# Recent effective population size of the snowy owl (*Bubo scandiacus*) tracks historical climate variation

**DOI:** 10.64898/2026.09.30.752484

**Authors:** E.L.G. Enevoldsen, D. Aguilar-Gómez, K.-O. Jacobsen, R. Solheim, I.J Øien, T. Aarvak, S.N.K. Hoff, O.S. Kersten, K.L Wiebe, J.F. Therrien, I.E. Menyushina, R. Nielsen, S. Boessenkool, H.T. Baalsrud

**Affiliations:** Department of Biosciences, University of Oslo, Oslo, Norway; Department of Animal and Aquacultural Sciences, Norwegian University of Life Sciences, Ås, Norway; Department of Ecology and Evolutionary Biology, University of California Los Angeles, CA, USA; Norwegian Institute for Nature Research, Fram Centre, Tromsø, Norway; Natural History Museum, University of Agder, Kristiansand, Norway; Department of Biology, University of Saskatchewan, Saskatoon, Canada; Acopian Center for Conservation Learning, Hawk Mountain Sanctuary, Orwigsburg, PA, United States; BirdLife Norway, Trondheim, Norway; Department of Integrative Biology, University of California Berkeley, California, USA

**Keywords:** snowy owl, conservation genomics, genetic diversity, population structure, panmixia, centromeres, Arctic, circumpolar

## Abstract

Arctic ecosystems are undergoing rapid climate warming, providing an opportunity to examine molecular evolution under environmental stress. Here, we used whole-genome resequencing to assess population structure, genetic diversity, and recent demographic history in the snowy owl (*Bubo scandiacus*), a highly mobile Arctic apex predator classified as Vulnerable by the IUCN. We analysed genome-wide data from individuals sampled across the species’ circumpolar range using a chromosome-level reference genome. Population genomic analyses revealed an absence of detectable population structure, indicating extensive gene flow and near-panmixia across continents. Genome-wide nucleotide diversity was low (π = 2.47 × 10^−4^), while runs of homozygosity were dominated by short tracts, indicating limited standing genetic variation despite little evidence for recent close inbreeding. Our demographic inference revealed a sustained decline in effective population size over the past ~1,600 years, a pronounced reduction coinciding with the Medieval Warm Period followed by a partial recovery during the subsequent cooler interval. This direct, measurable effect of past climate warming on effective population size raises concerns for the long-term survival of the snowy owl. Our results demonstrate that high connectivity and low levels of recent inbreeding have not necessarily buffered this species against climate-driven demographic erosion of genetic diversity. This study highlights the value of using whole-genome population genomics to inform genomic monitoring and conservation decision-making in rapidly changing environments.

## Supplementary material for "Recent effective population size of the snowy owl (*Bubo scandiacus*) tracks historical climate variation": Online Data Table 2

sample_id_1	sample_id_2	sample_short_id_1	sample_short_id_2	population_1	population_2	king_kinship	above_0_03_reporting_threshold	relatedness_flag_1	relatedness_flag_2
FNM12_5-X5_S119_L004	FNM11_merged_X4	FNM12	FNM11	FN	FN	0.15341	True	review	remove
FNM11_merged_X4	FNM15_merged_X8	FNM11	FNM15	FN	FN	0.142597	True	remove	remove
FNM12_5-X5_S119_L004	FNM15_merged_X8	FNM12	FNM15	FN	FN	0.124879	True	review	remove
WRG09_6-WRG9_S15_L001	GRL01_merged_X11	WRG09	GRL01	WR	GR	0.0374312	True	keep	keep
NY12_DAG-BS-12_S12	NY01_DAG-BS-1_S1	NY12	NY01	NY	NY	0.0144036	False	keep	keep
FNM06_14-X47_S32_L002	SKW13_merged_X33	FNM06	SKW13	FN	SK	0.0143486	False	keep	keep
NY05_DAG-BS-5_S5	FNM08_merged_X1	NY05	FNM08	NY	FN	0.0129198	False	keep	keep
SKW06_merged_X26	SKW14_merged_X34	SKW06	SKW14	SK	SK	0.0128198	False	keep	keep
WRG46_19-X52_S24_L002	SKW13_merged_X33	WRG46	SKW13	WR	SK	0.012739	False	keep	keep
SKW04_merged_X24	SKW17_merged_X37	SKW04	SKW17	SK	SK	0.0127158	False	keep	keep
WRG46_19-X52_S24_L002	FNM10_merged_X3	WRG46	FNM10	WR	FN	0.0126173	False	keep	keep
SKW01_merged_X21	SKW13_merged_X33	SKW01	SKW13	SK	SK	0.0126118	False	keep	keep
WRG46_19-X52_S24_L002	FNM08_merged_X1	WRG46	FNM08	WR	FN	0.0125838	False	keep	keep
WRG48_20-X53_S27_L002	SKW04_merged_X24	WRG48	SKW04	WR	SK	0.0123219	False	keep	keep
NY05_DAG-BS-5_S5	SKW01_merged_X21	NY05	SKW01	NY	SK	0.0121995	False	keep	keep
SKW06_merged_X26	SKW13_merged_X33	SKW06	SKW13	SK	SK	0.011886	False	keep	keep
WRG46_19-X52_S24_L002	WRG48_20-X53_S27_L002	WRG46	WRG48	WR	WR	0.0118824	False	keep	keep
FNM06_14-X47_S32_L002	FNM13_merged_X6	FNM06	FNM13	FN	FN	0.0118785	False	keep	keep
WRG46_19-X52_S24_L002	SKW11_merged_X31	WRG46	SKW11	WR	SK	0.0116563	False	keep	keep
NY02_DAG-BS-2_S2	SKW08_merged_X28	NY02	SKW08	NY	SK	0.0116451	False	keep	keep
WRG48_20-X53_S27_L002	NY05_DAG-BS-5_S5	WRG48	NY05	WR	NY	0.0116243	False	keep	keep
WRG48_20-X53_S27_L002	SKW01_merged_X21	WRG48	SKW01	WR	SK	0.0115746	False	keep	keep
SKW17_merged_X37	FNM11_merged_X4	SKW17	FNM11	SK	FN	0.0115733	False	keep	remove
WRG48_20-X53_S27_L002	SKW17_merged_X37	WRG48	SKW17	WR	SK	0.0115062	False	keep	keep
WRG46_19-X52_S24_L002	NY05_DAG-BS-5_S5	WRG46	NY05	WR	NY	0.0114718	False	keep	keep
SKW03_merged_X23	SKW14_merged_X34	SKW03	SKW14	SK	SK	0.0114125	False	keep	keep
FNM04_12-X45_S26_L002	FNM08_merged_X1	FNM04	FNM08	FN	FN	0.0113936	False	keep	keep
FNM06_14-X47_S32_L002	NY05_DAG-BS-5_S5	FNM06	NY05	FN	NY	0.0113888	False	keep	keep
WRG46_19-X52_S24_L002	SKW15_merged_X35	WRG46	SKW15	WR	SK	0.0113572	False	keep	keep
FNM04_12-X45_S26_L002	NY10_DAG-BS-10_S10	FNM04	NY10	FN	NY	0.0113508	False	keep	keep
NY07_DAG-BS-7_S7	SKW08_merged_X28	NY07	SKW08	NY	SK	0.0112009	False	keep	keep
SKW08_merged_X28	SKW17_merged_X37	SKW08	SKW17	SK	SK	0.0111752	False	keep	keep
NY08_DAG-BS-8_S8	SKW14_merged_X34	NY08	SKW14	NY	SK	0.0111001	False	keep	keep
FNM04_12-X45_S26_L002	SKW01_merged_X21	FNM04	SKW01	FN	SK	0.0110639	False	keep	keep
WRG09_6-WRG9_S15_L001	NY05_DAG-BS-5_S5	WRG09	NY05	WR	NY	0.0110336	False	keep	keep
FNM06_14-X47_S32_L002	FNM08_merged_X1	FNM06	FNM08	FN	FN	0.0110238	False	keep	keep
WRG46_19-X52_S24_L002	SKW01_merged_X21	WRG46	SKW01	WR	SK	0.0109965	False	keep	keep
FNM06_14-X47_S32_L002	SKW14_merged_X34	FNM06	SKW14	FN	SK	0.0109529	False	keep	keep
NY08_DAG-BS-8_S8	FNM09_merged_X2	NY08	FNM09	NY	FN	0.01095	False	keep	keep
WRG46_19-X52_S24_L002	SKW09_merged_X29	WRG46	SKW09	WR	SK	0.010915	False	keep	keep
WRG46_19-X52_S24_L002	SKW03_merged_X23	WRG46	SKW03	WR	SK	0.0109107	False	keep	keep
FNM06_14-X47_S32_L002	SKW04_merged_X24	FNM06	SKW04	FN	SK	0.0108143	False	keep	keep
SKW03_merged_X23	SKW15_merged_X35	SKW03	SKW15	SK	SK	0.0107599	False	keep	keep
WRG48_20-X53_S27_L002	FNM08_merged_X1	WRG48	FNM08	WR	FN	0.0107463	False	keep	keep
WRG46_19-X52_S24_L002	SKW06_merged_X26	WRG46	SKW06	WR	SK	0.0107381	False	keep	keep
FNM08_merged_X1	SKW12_merged_X32	FNM08	SKW12	FN	SK	0.0107208	False	keep	keep
WRG09_6-WRG9_S15_L001	NY08_DAG-BS-8_S8	WRG09	NY08	WR	NY	0.0107174	False	keep	keep
FNM04_12-X45_S26_L002	NY08_DAG-BS-8_S8	FNM04	NY08	FN	NY	0.0106137	False	keep	keep
GRL05_merged_X15	SKW06_merged_X26	GRL05	SKW06	GR	SK	0.010609	False	keep	keep
FNM04_12-X45_S26_L002	SKW14_merged_X34	FNM04	SKW14	FN	SK	0.0105903	False	keep	keep
FNM04_12-X45_S26_L002	FNM06_14-X47_S32_L002	FNM04	FNM06	FN	FN	0.0105823	False	keep	keep
WRG06_21-X54_S30_L002	SKW14_merged_X34	WRG06	SKW14	WR	SK	0.0105442	False	keep	keep
FNM08_merged_X1	SKW04_merged_X24	FNM08	SKW04	FN	SK	0.0105185	False	keep	keep
FNM06_14-X47_S32_L002	NY02_DAG-BS-2_S2	FNM06	NY02	FN	NY	0.0105042	False	keep	keep
FNM12_5-X5_S119_L004	SKW17_merged_X37	FNM12	SKW17	FN	SK	0.0104864	False	review	keep
NY03_DAG-BS-3_S3	FNM08_merged_X1	NY03	FNM08	NY	FN	0.0104714	False	keep	keep
WRG09_6-WRG9_S15_L001	NY10_DAG-BS-10_S10	WRG09	NY10	WR	NY	0.0104036	False	keep	keep
FNM06_14-X47_S32_L002	GRL01_merged_X11	FNM06	GRL01	FN	GR	0.0103297	False	keep	keep
FNM06_14-X47_S32_L002	WRG46_19-X52_S24_L002	FNM06	WRG46	FN	WR	0.0102654	False	keep	keep
NY05_DAG-BS-5_S5	SKW10_merged_X30	NY05	SKW10	NY	SK	0.0102439	False	keep	keep
NY05_DAG-BS-5_S5	SKW13_merged_X33	NY05	SKW13	NY	SK	0.0102393	False	keep	keep
NY07_DAG-BS-7_S7	SKW14_merged_X34	NY07	SKW14	NY	SK	0.0102306	False	keep	keep
NY10_DAG-BS-10_S10	NY05_DAG-BS-5_S5	NY10	NY05	NY	NY	0.0102266	False	keep	keep
FNM06_14-X47_S32_L002	SKW06_merged_X26	FNM06	SKW06	FN	SK	0.0102143	False	keep	keep
WRG46_19-X52_S24_L002	NY12_DAG-BS-12_S12	WRG46	NY12	WR	NY	0.010164	False	keep	keep
WRG46_19-X52_S24_L002	FNM12_5-X5_S119_L004	WRG46	FNM12	WR	FN	0.0101217	False	keep	review
NY02_DAG-BS-2_S2	FNM10_merged_X3	NY02	FNM10	NY	FN	0.0101176	False	keep	keep
FNM06_14-X47_S32_L002	GRL06_merged_X16	FNM06	GRL06	FN	GR	0.0101162	False	keep	keep
FNM04_12-X45_S26_L002	SKW06_merged_X26	FNM04	SKW06	FN	SK	0.0100817	False	keep	keep
NY08_DAG-BS-8_S8	SKW01_merged_X21	NY08	SKW01	NY	SK	0.0100745	False	keep	keep
FNM08_merged_X1	SKW03_merged_X23	FNM08	SKW03	FN	SK	0.0100688	False	keep	keep
GRL02_merged_X12	SKW01_merged_X21	GRL02	SKW01	GR	SK	0.010034	False	keep	keep
WRG48_20-X53_S27_L002	SKW06_merged_X26	WRG48	SKW06	WR	SK	0.00997769	False	keep	keep
SKW04_merged_X24	SKW11_merged_X31	SKW04	SKW11	SK	SK	0.00997483	False	keep	keep
FNM03_11-X44_S23_L002	FNM16_16-X49_S37_L002	FNM03	FNM16	FN	FN	0.00993173	False	keep	keep
FNM08_merged_X1	SKW06_merged_X26	FNM08	SKW06	FN	SK	0.00990297	False	keep	keep
FNM03_11-X44_S23_L002	WRG46_19-X52_S24_L002	FNM03	WRG46	FN	WR	0.00989125	False	keep	keep
SKW01_merged_X21	SKW14_merged_X34	SKW01	SKW14	SK	SK	0.00987305	False	keep	keep
FNM06_14-X47_S32_L002	GRL10_merged_X20	FNM06	GRL10	FN	GR	0.00984893	False	keep	keep
SKW08_merged_X28	FNM11_merged_X4	SKW08	FNM11	SK	FN	0.00983869	False	keep	remove
NY02_DAG-BS-2_S2	SKW14_merged_X34	NY02	SKW14	NY	SK	0.00980847	False	keep	keep
FNM04_12-X45_S26_L002	SKW13_merged_X33	FNM04	SKW13	FN	SK	0.00980826	False	keep	keep
WRG46_19-X52_S24_L002	GRL10_merged_X20	WRG46	GRL10	WR	GR	0.00980575	False	keep	keep
WRG46_19-X52_S24_L002	FNM15_merged_X8	WRG46	FNM15	WR	FN	0.0097938	False	keep	remove
FNM06_14-X47_S32_L002	GRL05_merged_X15	FNM06	GRL05	FN	GR	0.00977067	False	keep	keep
WRG46_19-X52_S24_L002	SKW08_merged_X28	WRG46	SKW08	WR	SK	0.00976259	False	keep	keep
FNM08_merged_X1	SKW13_merged_X33	FNM08	SKW13	FN	SK	0.00975507	False	keep	keep
FNM04_12-X45_S26_L002	NY07_DAG-BS-7_S7	FNM04	NY07	FN	NY	0.00975249	False	keep	keep
WRG09_6-WRG9_S15_L001	FNM08_merged_X1	WRG09	FNM08	WR	FN	0.00975046	False	keep	keep
SKW10_merged_X30	SKW12_merged_X32	SKW10	SKW12	SK	SK	0.00973501	False	keep	keep
FNM02_10-X43_S20_L002	GRL08_merged_X18	FNM02	GRL08	FN	GR	0.00972679	False	keep	keep
GRL05_merged_X15	SKW09_merged_X29	GRL05	SKW09	GR	SK	0.00972535	False	keep	keep
GRL10_merged_X20	SKW10_merged_X30	GRL10	SKW10	GR	SK	0.00971437	False	keep	keep
FNM08_merged_X1	SKW14_merged_X34	FNM08	SKW14	FN	SK	0.00969371	False	keep	keep
NY07_DAG-BS-7_S7	SKW06_merged_X26	NY07	SKW06	NY	SK	0.00968444	False	keep	keep
NY11_DAG-BS-11_S11	SKW08_merged_X28	NY11	SKW08	NY	SK	0.00965488	False	keep	keep
WRG46_19-X52_S24_L002	WRG09_6-WRG9_S15_L001	WRG46	WRG09	WR	WR	0.00965118	False	keep	keep
NY05_DAG-BS-5_S5	GRL07_merged_X17	NY05	GRL07	NY	GR	0.00962848	False	keep	keep
WRG06_21-X54_S30_L002	NY08_DAG-BS-8_S8	WRG06	NY08	WR	NY	0.0096273	False	keep	keep
WRG46_19-X52_S24_L002	SKW14_merged_X34	WRG46	SKW14	WR	SK	0.00961809	False	keep	keep
GRL10_merged_X20	SKW06_merged_X26	GRL10	SKW06	GR	SK	0.0096114	False	keep	keep
FNM08_merged_X1	SKW11_merged_X31	FNM08	SKW11	FN	SK	0.00959808	False	keep	keep
FNM06_14-X47_S32_L002	SKW03_merged_X23	FNM06	SKW03	FN	SK	0.00957521	False	keep	keep
FNM06_14-X47_S32_L002	SKW01_merged_X21	FNM06	SKW01	FN	SK	0.0095484	False	keep	keep
FNM03_11-X44_S23_L002	FNM04_12-X45_S26_L002	FNM03	FNM04	FN	FN	0.00947004	False	keep	keep
WRG46_19-X52_S24_L002	GRL05_merged_X15	WRG46	GRL05	WR	GR	0.00941307	False	keep	keep
FNM04_12-X45_S26_L002	WRG46_19-X52_S24_L002	FNM04	WRG46	FN	WR	0.00941106	False	keep	keep
SKW06_merged_X26	SKW15_merged_X35	SKW06	SKW15	SK	SK	0.00940645	False	keep	keep
WRG46_19-X52_S24_L002	SKW12_merged_X32	WRG46	SKW12	WR	SK	0.00939729	False	keep	keep
SKW04_merged_X24	SKW16_merged_X36	SKW04	SKW16	SK	SK	0.00938958	False	keep	keep
NY11_DAG-BS-11_S11	SKW16_merged_X36	NY11	SKW16	NY	SK	0.00938945	False	keep	keep
WRG46_19-X52_S24_L002	GRL01_merged_X11	WRG46	GRL01	WR	GR	0.00936859	False	keep	keep
GRL03_merged_X13	SKW12_merged_X32	GRL03	SKW12	GR	SK	0.00935126	False	keep	keep
SKW06_merged_X26	SKW11_merged_X31	SKW06	SKW11	SK	SK	0.00934959	False	keep	keep
NY05_DAG-BS-5_S5	SKW15_merged_X35	NY05	SKW15	NY	SK	0.00934553	False	keep	keep
FNM08_merged_X1	SKW01_merged_X21	FNM08	SKW01	FN	SK	0.00933736	False	keep	keep
WRG09_6-WRG9_S15_L001	SKW11_merged_X31	WRG09	SKW11	WR	SK	0.00932414	False	keep	keep
FNM02_10-X43_S20_L002	SKW08_merged_X28	FNM02	SKW08	FN	SK	0.00931498	False	keep	keep
NY05_DAG-BS-5_S5	SKW11_merged_X31	NY05	SKW11	NY	SK	0.00925908	False	keep	keep
FNM06_14-X47_S32_L002	SKW15_merged_X35	FNM06	SKW15	FN	SK	0.00925887	False	keep	keep
WRG48_20-X53_S27_L002	NY07_DAG-BS-7_S7	WRG48	NY07	WR	NY	0.00923178	False	keep	keep
NY02_DAG-BS-2_S2	SKW11_merged_X31	NY02	SKW11	NY	SK	0.00922514	False	keep	keep
SKW01_merged_X21	FNM13_merged_X6	SKW01	FNM13	SK	FN	0.00921736	False	keep	keep
SKW13_merged_X33	SKW14_merged_X34	SKW13	SKW14	SK	SK	0.00920407	False	keep	keep
FNM06_14-X47_S32_L002	GRL08_merged_X18	FNM06	GRL08	FN	GR	0.00920254	False	keep	keep
NY11_DAG-BS-11_S11	GRL10_merged_X20	NY11	GRL10	NY	GR	0.00917355	False	keep	keep
NY05_DAG-BS-5_S5	SKW03_merged_X23	NY05	SKW03	NY	SK	0.0091548	False	keep	keep
GRL10_merged_X20	SKW01_merged_X21	GRL10	SKW01	GR	SK	0.00914331	False	keep	keep
FNM04_12-X45_S26_L002	WRG09_6-WRG9_S15_L001	FNM04	WRG09	FN	WR	0.00914	False	keep	keep
FNM06_14-X47_S32_L002	WRG48_20-X53_S27_L002	FNM06	WRG48	FN	WR	0.00912958	False	keep	keep
FNM08_merged_X1	SKW08_merged_X28	FNM08	SKW08	FN	SK	0.00912226	False	keep	keep
SKW01_merged_X21	SKW03_merged_X23	SKW01	SKW03	SK	SK	0.00911578	False	keep	keep
SKW03_merged_X23	SKW13_merged_X33	SKW03	SKW13	SK	SK	0.00911135	False	keep	keep
SKW17_merged_X37	FNM15_merged_X8	SKW17	FNM15	SK	FN	0.00908673	False	keep	remove
WRG46_19-X52_S24_L002	FNM13_merged_X6	WRG46	FNM13	WR	FN	0.00908401	False	keep	keep
GRL05_merged_X15	SKW03_merged_X23	GRL05	SKW03	GR	SK	0.00908068	False	keep	keep
WRG46_19-X52_S24_L002	SKW04_merged_X24	WRG46	SKW04	WR	SK	0.00906175	False	keep	keep
SKW04_merged_X24	SKW14_merged_X34	SKW04	SKW14	SK	SK	0.00905513	False	keep	keep
WRG46_19-X52_S24_L002	NY02_DAG-BS-2_S2	WRG46	NY02	WR	NY	0.00905172	False	keep	keep
FNM06_14-X47_S32_L002	NY08_DAG-BS-8_S8	FNM06	NY08	FN	NY	0.00904965	False	keep	keep
NY03_DAG-BS-3_S3	NY05_DAG-BS-5_S5	NY03	NY05	NY	NY	0.00904284	False	keep	keep
FNM04_12-X45_S26_L002	WRG48_20-X53_S27_L002	FNM04	WRG48	FN	WR	0.0090424	False	keep	keep
FNM04_12-X45_S26_L002	GRL10_merged_X20	FNM04	GRL10	FN	GR	0.00900206	False	keep	keep
FNM06_14-X47_S32_L002	SKW11_merged_X31	FNM06	SKW11	FN	SK	0.00899782	False	keep	keep
GRL05_merged_X15	SKW01_merged_X21	GRL05	SKW01	GR	SK	0.00899732	False	keep	keep
WRG46_19-X52_S24_L002	SKW10_merged_X30	WRG46	SKW10	WR	SK	0.00898542	False	keep	keep
FNM08_merged_X1	GRL05_merged_X15	FNM08	GRL05	FN	GR	0.008912	False	keep	keep
WRG46_19-X52_S24_L002	NY10_DAG-BS-10_S10	WRG46	NY10	WR	NY	0.00890857	False	keep	keep
FNM08_merged_X1	GRL02_merged_X12	FNM08	GRL02	FN	GR	0.00890648	False	keep	keep
SKW06_merged_X26	SKW16_merged_X36	SKW06	SKW16	SK	SK	0.00890428	False	keep	keep
SKW01_merged_X21	SKW15_merged_X35	SKW01	SKW15	SK	SK	0.00889608	False	keep	keep
SKW13_merged_X33	SKW15_merged_X35	SKW13	SKW15	SK	SK	0.00889567	False	keep	keep
FNM04_12-X45_S26_L002	NY02_DAG-BS-2_S2	FNM04	NY02	FN	NY	0.00888982	False	keep	keep
FNM09_merged_X2	FNM13_merged_X6	FNM09	FNM13	FN	FN	0.00886193	False	keep	keep
WRG46_19-X52_S24_L002	SKW17_merged_X37	WRG46	SKW17	WR	SK	0.00884682	False	keep	keep
SKW14_merged_X34	FNM13_merged_X6	SKW14	FNM13	SK	FN	0.00883694	False	keep	keep
FNM04_12-X45_S26_L002	FNM09_merged_X2	FNM04	FNM09	FN	FN	0.00882722	False	keep	keep
SKW08_merged_X28	SKW12_merged_X32	SKW08	SKW12	SK	SK	0.00882569	False	keep	keep
FNM03_11-X44_S23_L002	FNM08_merged_X1	FNM03	FNM08	FN	FN	0.00881323	False	keep	keep
NY05_DAG-BS-5_S5	FNM13_merged_X6	NY05	FNM13	NY	FN	0.00881168	False	keep	keep
SKW01_merged_X21	SKW06_merged_X26	SKW01	SKW06	SK	SK	0.00880855	False	keep	keep
SKW04_merged_X24	SKW06_merged_X26	SKW04	SKW06	SK	SK	0.00880792	False	keep	keep
FNM04_12-X45_S26_L002	SKW16_merged_X36	FNM04	SKW16	FN	SK	0.00880657	False	keep	keep
FNM16_16-X49_S37_L002	SKW09_merged_X29	FNM16	SKW09	FN	SK	0.00877005	False	keep	keep
SKW01_merged_X21	SKW10_merged_X30	SKW01	SKW10	SK	SK	0.00875236	False	keep	keep
GRL03_merged_X13	SKW14_merged_X34	GRL03	SKW14	GR	SK	0.0087516	False	keep	keep
NY02_DAG-BS-2_S2	FNM09_merged_X2	NY02	FNM09	NY	FN	0.00874927	False	keep	keep
NY12_DAG-BS-12_S12	SKW14_merged_X34	NY12	SKW14	NY	SK	0.00874035	False	keep	keep
FNM06_14-X47_S32_L002	NY03_DAG-BS-3_S3	FNM06	NY03	FN	NY	0.00873924	False	keep	keep
WRG09_6-WRG9_S15_L001	SKW08_merged_X28	WRG09	SKW08	WR	SK	0.00873306	False	keep	keep
FNM03_11-X44_S23_L002	SKW01_merged_X21	FNM03	SKW01	FN	SK	0.00872251	False	keep	keep
NY07_DAG-BS-7_S7	FNM13_merged_X6	NY07	FNM13	NY	FN	0.00872066	False	keep	keep
GRL01_merged_X11	GRL10_merged_X20	GRL01	GRL10	GR	GR	0.00870749	False	keep	keep
NY11_DAG-BS-11_S11	NY05_DAG-BS-5_S5	NY11	NY05	NY	NY	0.00870715	False	keep	keep
FNM04_12-X45_S26_L002	SKW04_merged_X24	FNM04	SKW04	FN	SK	0.00870463	False	keep	keep
NY02_DAG-BS-2_S2	SKW03_merged_X23	NY02	SKW03	NY	SK	0.00868677	False	keep	keep
NY07_DAG-BS-7_S7	NY08_DAG-BS-8_S8	NY07	NY08	NY	NY	0.00867725	False	keep	keep
GRL07_merged_X17	SKW09_merged_X29	GRL07	SKW09	GR	SK	0.00865622	False	keep	keep
WRG09_6-WRG9_S15_L001	GRL02_merged_X12	WRG09	GRL02	WR	GR	0.00865424	False	keep	keep
FNM02_10-X43_S20_L002	SKW13_merged_X33	FNM02	SKW13	FN	SK	0.00864077	False	keep	keep
NY03_DAG-BS-3_S3	SKW14_merged_X34	NY03	SKW14	NY	SK	0.00863246	False	keep	keep
NY11_DAG-BS-11_S11	SKW12_merged_X32	NY11	SKW12	NY	SK	0.00863191	False	keep	keep
FNM02_10-X43_S20_L002	NY08_DAG-BS-8_S8	FNM02	NY08	FN	NY	0.00861154	False	keep	keep
GRL01_merged_X11	SKW03_merged_X23	GRL01	SKW03	GR	SK	0.00860074	False	keep	keep
NY11_DAG-BS-11_S11	GRL06_merged_X16	NY11	GRL06	NY	GR	0.00859881	False	keep	keep
FNM04_12-X45_S26_L002	GRL03_merged_X13	FNM04	GRL03	FN	GR	0.00859358	False	keep	keep
NY11_DAG-BS-11_S11	SKW13_merged_X33	NY11	SKW13	NY	SK	0.00858873	False	keep	keep
FNM04_12-X45_S26_L002	SKW17_merged_X37	FNM04	SKW17	FN	SK	0.00858706	False	keep	keep
FNM03_11-X44_S23_L002	NY03_DAG-BS-3_S3	FNM03	NY03	FN	NY	0.00857146	False	keep	keep
FNM04_12-X45_S26_L002	NY11_DAG-BS-11_S11	FNM04	NY11	FN	NY	0.00855848	False	keep	keep
GRL03_merged_X13	SKW04_merged_X24	GRL03	SKW04	GR	SK	0.00855435	False	keep	keep
FNM08_merged_X1	SKW15_merged_X35	FNM08	SKW15	FN	SK	0.00854193	False	keep	keep
NY10_DAG-BS-10_S10	SKW14_merged_X34	NY10	SKW14	NY	SK	0.00852824	False	keep	keep
WRG48_20-X53_S27_L002	SKW14_merged_X34	WRG48	SKW14	WR	SK	0.00849661	False	keep	keep
NY05_DAG-BS-5_S5	SKW14_merged_X34	NY05	SKW14	NY	SK	0.00848325	False	keep	keep
WRG09_6-WRG9_S15_L001	SKW04_merged_X24	WRG09	SKW04	WR	SK	0.00847083	False	keep	keep
SKW01_merged_X21	SKW17_merged_X37	SKW01	SKW17	SK	SK	0.00845906	False	keep	keep
FNM03_11-X44_S23_L002	WRG09_6-WRG9_S15_L001	FNM03	WRG09	FN	WR	0.0084521	False	keep	keep
NY04_DAG-BS-4_S4	GRL08_merged_X18	NY04	GRL08	NY	GR	0.00845076	False	keep	keep
WRG06_21-X54_S30_L002	SKW04_merged_X24	WRG06	SKW04	WR	SK	0.00844687	False	keep	keep
NY11_DAG-BS-11_S11	FNM09_merged_X2	NY11	FNM09	NY	FN	0.00844163	False	keep	keep
NY05_DAG-BS-5_S5	SKW04_merged_X24	NY05	SKW04	NY	SK	0.00844152	False	keep	keep
NY10_DAG-BS-10_S10	GRL02_merged_X12	NY10	GRL02	NY	GR	0.00843785	False	keep	keep
WRG46_19-X52_S24_L002	WRG06_21-X54_S30_L002	WRG46	WRG06	WR	WR	0.00843567	False	keep	keep
WRG48_20-X53_S27_L002	SKW13_merged_X33	WRG48	SKW13	WR	SK	0.00843198	False	keep	keep
WRG46_19-X52_S24_L002	NY11_DAG-BS-11_S11	WRG46	NY11	WR	NY	0.00842773	False	keep	keep
FNM06_14-X47_S32_L002	NY09_DAG-BS-9_S9	FNM06	NY09	FN	NY	0.00842263	False	keep	keep
FNM08_merged_X1	FNM13_merged_X6	FNM08	FNM13	FN	FN	0.0084165	False	keep	keep
NY07_DAG-BS-7_S7	FNM08_merged_X1	NY07	FNM08	NY	FN	0.00839778	False	keep	keep
FNM03_11-X44_S23_L002	GRL01_merged_X11	FNM03	GRL01	FN	GR	0.00838919	False	keep	keep
NY02_DAG-BS-2_S2	SKW15_merged_X35	NY02	SKW15	NY	SK	0.00838181	False	keep	keep
FNM03_11-X44_S23_L002	SKW13_merged_X33	FNM03	SKW13	FN	SK	0.00838156	False	keep	keep
NY04_DAG-BS-4_S4	FNM13_merged_X6	NY04	FNM13	NY	FN	0.00837322	False	keep	keep
NY07_DAG-BS-7_S7	GRL02_merged_X12	NY07	GRL02	NY	GR	0.00836192	False	keep	keep
WRG46_19-X52_S24_L002	FNM11_merged_X4	WRG46	FNM11	WR	FN	0.00836049	False	keep	remove
SKW03_merged_X23	SKW06_merged_X26	SKW03	SKW06	SK	SK	0.00833438	False	keep	keep
NY05_DAG-BS-5_S5	GRL01_merged_X11	NY05	GRL01	NY	GR	0.00833314	False	keep	keep
FNM08_merged_X1	GRL06_merged_X16	FNM08	GRL06	FN	GR	0.00832119	False	keep	keep
GRL05_merged_X15	SKW14_merged_X34	GRL05	SKW14	GR	SK	0.0083065	False	keep	keep
FNM02_10-X43_S20_L002	FNM08_merged_X1	FNM02	FNM08	FN	FN	0.00828741	False	keep	keep
SKW01_merged_X21	SKW04_merged_X24	SKW01	SKW04	SK	SK	0.0082808	False	keep	keep
NY02_DAG-BS-2_S2	FNM08_merged_X1	NY02	FNM08	NY	FN	0.00827296	False	keep	keep
SKW07_merged_X27	SKW08_merged_X28	SKW07	SKW08	SK	SK	0.00826344	False	keep	keep
WRG06_21-X54_S30_L002	SKW01_merged_X21	WRG06	SKW01	WR	SK	0.00825379	False	keep	keep
FNM06_14-X47_S32_L002	SKW10_merged_X30	FNM06	SKW10	FN	SK	0.00825335	False	keep	keep
FNM09_merged_X2	SKW04_merged_X24	FNM09	SKW04	FN	SK	0.00823697	False	keep	keep
SKW08_merged_X28	SKW14_merged_X34	SKW08	SKW14	SK	SK	0.00822592	False	keep	keep
NY02_DAG-BS-2_S2	NY08_DAG-BS-8_S8	NY02	NY08	NY	NY	0.00822506	False	keep	keep
SKW13_merged_X33	FNM15_merged_X8	SKW13	FNM15	SK	FN	0.00822379	False	keep	remove
NY10_DAG-BS-10_S10	SKW06_merged_X26	NY10	SKW06	NY	SK	0.00820894	False	keep	keep
WRG46_19-X52_S24_L002	GRL06_merged_X16	WRG46	GRL06	WR	GR	0.00820576	False	keep	keep
SKW04_merged_X24	SKW13_merged_X33	SKW04	SKW13	SK	SK	0.00820443	False	keep	keep
SKW03_merged_X23	SKW04_merged_X24	SKW03	SKW04	SK	SK	0.00820351	False	keep	keep
FNM04_12-X45_S26_L002	FNM10_merged_X3	FNM04	FNM10	FN	FN	0.00816682	False	keep	keep
FNM12_5-X5_S119_L004	SKW06_merged_X26	FNM12	SKW06	FN	SK	0.00816439	False	review	keep
FNM16_16-X49_S37_L002	NY08_DAG-BS-8_S8	FNM16	NY08	FN	NY	0.00815166	False	keep	keep
FNM03_11-X44_S23_L002	FNM12_5-X5_S119_L004	FNM03	FNM12	FN	FN	0.00814877	False	keep	review
WRG48_20-X53_S27_L002	FNM15_merged_X8	WRG48	FNM15	WR	FN	0.008144	False	keep	remove
GRL05_merged_X15	SKW11_merged_X31	GRL05	SKW11	GR	SK	0.00814008	False	keep	keep
NY02_DAG-BS-2_S2	FNM13_merged_X6	NY02	FNM13	NY	FN	0.00812254	False	keep	keep
SKW01_merged_X21	SKW08_merged_X28	SKW01	SKW08	SK	SK	0.00811731	False	keep	keep
FNM09_merged_X2	SKW14_merged_X34	FNM09	SKW14	FN	SK	0.00810372	False	keep	keep
NY10_DAG-BS-10_S10	FNM09_merged_X2	NY10	FNM09	NY	FN	0.00809505	False	keep	keep
GRL05_merged_X15	SKW15_merged_X35	GRL05	SKW15	GR	SK	0.00809497	False	keep	keep
GRL09_merged_X19	SKW01_merged_X21	GRL09	SKW01	GR	SK	0.00809419	False	keep	keep
GRL01_merged_X11	SKW06_merged_X26	GRL01	SKW06	GR	SK	0.00809193	False	keep	keep
NY05_DAG-BS-5_S5	FNM09_merged_X2	NY05	FNM09	NY	FN	0.00808135	False	keep	keep
NY08_DAG-BS-8_S8	FNM08_merged_X1	NY08	FNM08	NY	FN	0.00808087	False	keep	keep
NY10_DAG-BS-10_S10	SKW01_merged_X21	NY10	SKW01	NY	SK	0.00807732	False	keep	keep
GRL07_merged_X17	SKW08_merged_X28	GRL07	SKW08	GR	SK	0.00806301	False	keep	keep
WRG48_20-X53_S27_L002	SKW08_merged_X28	WRG48	SKW08	WR	SK	0.00805677	False	keep	keep
NY08_DAG-BS-8_S8	GRL08_merged_X18	NY08	GRL08	NY	GR	0.00805581	False	keep	keep
FNM04_12-X45_S26_L002	NY03_DAG-BS-3_S3	FNM04	NY03	FN	NY	0.00805296	False	keep	keep
SKW08_merged_X28	SKW13_merged_X33	SKW08	SKW13	SK	SK	0.00804986	False	keep	keep
GRL10_merged_X20	SKW11_merged_X31	GRL10	SKW11	GR	SK	0.00804064	False	keep	keep
FNM06_14-X47_S32_L002	SKW17_merged_X37	FNM06	SKW17	FN	SK	0.00803214	False	keep	keep
FNM04_12-X45_S26_L002	NY05_DAG-BS-5_S5	FNM04	NY05	FN	NY	0.00802714	False	keep	keep
NY03_DAG-BS-3_S3	SKW03_merged_X23	NY03	SKW03	NY	SK	0.00802104	False	keep	keep
FNM04_12-X45_S26_L002	SKW12_merged_X32	FNM04	SKW12	FN	SK	0.00801798	False	keep	keep
FNM02_10-X43_S20_L002	WRG09_6-WRG9_S15_L001	FNM02	WRG09	FN	WR	0.00801632	False	keep	keep
WRG48_20-X53_S27_L002	NY04_DAG-BS-4_S4	WRG48	NY04	WR	NY	0.00801559	False	keep	keep
SKW04_merged_X24	FNM11_merged_X4	SKW04	FNM11	SK	FN	0.00799712	False	keep	remove
FNM03_11-X44_S23_L002	SKW12_merged_X32	FNM03	SKW12	FN	SK	0.00799485	False	keep	keep
NY12_DAG-BS-12_S12	SKW01_merged_X21	NY12	SKW01	NY	SK	0.00798244	False	keep	keep
NY12_DAG-BS-12_S12	FNM08_merged_X1	NY12	FNM08	NY	FN	0.00797942	False	keep	keep
NY04_DAG-BS-4_S4	NY08_DAG-BS-8_S8	NY04	NY08	NY	NY	0.00796183	False	keep	keep
NY05_DAG-BS-5_S5	GRL05_merged_X15	NY05	GRL05	NY	GR	0.00795191	False	keep	keep
GRL02_merged_X12	SKW12_merged_X32	GRL02	SKW12	GR	SK	0.00794878	False	keep	keep
NY05_DAG-BS-5_S5	SKW06_merged_X26	NY05	SKW06	NY	SK	0.00794449	False	keep	keep
FNM06_14-X47_S32_L002	NY04_DAG-BS-4_S4	FNM06	NY04	FN	NY	0.00794076	False	keep	keep
NY11_DAG-BS-11_S11	FNM13_merged_X6	NY11	FNM13	NY	FN	0.00792424	False	keep	keep
SKW10_merged_X30	SKW14_merged_X34	SKW10	SKW14	SK	SK	0.0079087	False	keep	keep
FNM04_12-X45_S26_L002	NY04_DAG-BS-4_S4	FNM04	NY04	FN	NY	0.00790144	False	keep	keep
FNM03_11-X44_S23_L002	SKW14_merged_X34	FNM03	SKW14	FN	SK	0.00789631	False	keep	keep
WRG46_19-X52_S24_L002	NY08_DAG-BS-8_S8	WRG46	NY08	WR	NY	0.00789548	False	keep	keep
WRG48_20-X53_S27_L002	FNM11_merged_X4	WRG48	FNM11	WR	FN	0.00789516	False	keep	remove
FNM04_12-X45_S26_L002	SKW03_merged_X23	FNM04	SKW03	FN	SK	0.0078919	False	keep	keep
FNM12_5-X5_S119_L004	SKW13_merged_X33	FNM12	SKW13	FN	SK	0.00788593	False	review	keep
FNM12_5-X5_S119_L004	GRL05_merged_X15	FNM12	GRL05	FN	GR	0.00788538	False	review	keep
SKW08_merged_X28	FNM15_merged_X8	SKW08	FNM15	SK	FN	0.00788406	False	keep	remove
SKW16_merged_X36	FNM11_merged_X4	SKW16	FNM11	SK	FN	0.00786822	False	keep	remove
WRG48_20-X53_S27_L002	SKW15_merged_X35	WRG48	SKW15	WR	SK	0.0078669	False	keep	keep
GRL01_merged_X11	SKW01_merged_X21	GRL01	SKW01	GR	SK	0.00785976	False	keep	keep
FNM08_merged_X1	SKW09_merged_X29	FNM08	SKW09	FN	SK	0.00785305	False	keep	keep
SKW15_merged_X35	SKW17_merged_X37	SKW15	SKW17	SK	SK	0.0078515	False	keep	keep
FNM04_12-X45_S26_L002	GRL01_merged_X11	FNM04	GRL01	FN	GR	0.00784854	False	keep	keep
GRL10_merged_X20	SKW15_merged_X35	GRL10	SKW15	GR	SK	0.00784561	False	keep	keep
NY04_DAG-BS-4_S4	SKW06_merged_X26	NY04	SKW06	NY	SK	0.00784434	False	keep	keep
SKW01_merged_X21	SKW16_merged_X36	SKW01	SKW16	SK	SK	0.0078388	False	keep	keep
FNM16_16-X49_S37_L002	FNM09_merged_X2	FNM16	FNM09	FN	FN	0.00782637	False	keep	keep
FNM06_14-X47_S32_L002	FNM12_5-X5_S119_L004	FNM06	FNM12	FN	FN	0.00782146	False	keep	review
SKW12_merged_X32	SKW16_merged_X36	SKW12	SKW16	SK	SK	0.00781425	False	keep	keep
WRG46_19-X52_S24_L002	GRL07_merged_X17	WRG46	GRL07	WR	GR	0.00779447	False	keep	keep
NY11_DAG-BS-11_S11	GRL05_merged_X15	NY11	GRL05	NY	GR	0.00779311	False	keep	keep
NY07_DAG-BS-7_S7	SKW15_merged_X35	NY07	SKW15	NY	SK	0.0077836	False	keep	keep
FNM03_11-X44_S23_L002	SKW08_merged_X28	FNM03	SKW08	FN	SK	0.00776996	False	keep	keep
NY08_DAG-BS-8_S8	NY09_DAG-BS-9_S9	NY08	NY09	NY	NY	0.00776613	False	keep	keep
WRG46_19-X52_S24_L002	GRL03_merged_X13	WRG46	GRL03	WR	GR	0.00775518	False	keep	keep
FNM02_10-X43_S20_L002	WRG48_20-X53_S27_L002	FNM02	WRG48	FN	WR	0.00775244	False	keep	keep
NY03_DAG-BS-3_S3	SKW06_merged_X26	NY03	SKW06	NY	SK	0.00774712	False	keep	keep
NY05_DAG-BS-5_S5	GRL03_merged_X13	NY05	GRL03	NY	GR	0.00774615	False	keep	keep
FNM08_merged_X1	SKW10_merged_X30	FNM08	SKW10	FN	SK	0.00774554	False	keep	keep
FNM08_merged_X1	GRL10_merged_X20	FNM08	GRL10	FN	GR	0.00774474	False	keep	keep
FNM16_16-X49_S37_L002	FNM08_merged_X1	FNM16	FNM08	FN	FN	0.00774404	False	keep	keep
FNM03_11-X44_S23_L002	FNM13_merged_X6	FNM03	FNM13	FN	FN	0.00774009	False	keep	keep
SKW03_merged_X23	SKW08_merged_X28	SKW03	SKW08	SK	SK	0.00773868	False	keep	keep
NY11_DAG-BS-11_S11	SKW14_merged_X34	NY11	SKW14	NY	SK	0.00773857	False	keep	keep
NY07_DAG-BS-7_S7	SKW04_merged_X24	NY07	SKW04	NY	SK	0.00772464	False	keep	keep
WRG09_6-WRG9_S15_L001	NY07_DAG-BS-7_S7	WRG09	NY07	WR	NY	0.00772411	False	keep	keep
NY03_DAG-BS-3_S3	NY08_DAG-BS-8_S8	NY03	NY08	NY	NY	0.00771719	False	keep	keep
FNM03_11-X44_S23_L002	SKW11_merged_X31	FNM03	SKW11	FN	SK	0.00771568	False	keep	keep
NY02_DAG-BS-2_S2	GRL02_merged_X12	NY02	GRL02	NY	GR	0.00771441	False	keep	keep
SKW11_merged_X31	SKW14_merged_X34	SKW11	SKW14	SK	SK	0.00770976	False	keep	keep
NY02_DAG-BS-2_S2	SKW01_merged_X21	NY02	SKW01	NY	SK	0.00770802	False	keep	keep
WRG48_20-X53_S27_L002	FNM12_5-X5_S119_L004	WRG48	FNM12	WR	FN	0.00770784	False	keep	review
FNM06_14-X47_S32_L002	NY07_DAG-BS-7_S7	FNM06	NY07	FN	NY	0.00770711	False	keep	keep
NY02_DAG-BS-2_S2	SKW17_merged_X37	NY02	SKW17	NY	SK	0.00770437	False	keep	keep
FNM07_15-X48_S35_L002	NY07_DAG-BS-7_S7	FNM07	NY07	FN	NY	0.00770402	False	keep	keep
FNM03_11-X44_S23_L002	SKW17_merged_X37	FNM03	SKW17	FN	SK	0.00769904	False	keep	keep
FNM06_14-X47_S32_L002	NY10_DAG-BS-10_S10	FNM06	NY10	FN	NY	0.0076935	False	keep	keep
SKW14_merged_X34	SKW15_merged_X35	SKW14	SKW15	SK	SK	0.00768534	False	keep	keep
FNM02_10-X43_S20_L002	FNM03_11-X44_S23_L002	FNM02	FNM03	FN	FN	0.00768426	False	keep	keep
FNM09_merged_X2	SKW01_merged_X21	FNM09	SKW01	FN	SK	0.00768136	False	keep	keep
GRL10_merged_X20	SKW14_merged_X34	GRL10	SKW14	GR	SK	0.00767669	False	keep	keep
GRL05_merged_X15	SKW10_merged_X30	GRL05	SKW10	GR	SK	0.00767244	False	keep	keep
NY08_DAG-BS-8_S8	SKW08_merged_X28	NY08	SKW08	NY	SK	0.00767124	False	keep	keep
NY11_DAG-BS-11_S11	SKW01_merged_X21	NY11	SKW01	NY	SK	0.00767086	False	keep	keep
SKW12_merged_X32	SKW14_merged_X34	SKW12	SKW14	SK	SK	0.00766998	False	keep	keep
WRG09_6-WRG9_S15_L001	NY02_DAG-BS-2_S2	WRG09	NY02	WR	NY	0.00766651	False	keep	keep
SKW15_merged_X35	SKW16_merged_X36	SKW15	SKW16	SK	SK	0.00765254	False	keep	keep
NY11_DAG-BS-11_S11	GRL07_merged_X17	NY11	GRL07	NY	GR	0.00764798	False	keep	keep
FNM04_12-X45_S26_L002	SKW09_merged_X29	FNM04	SKW09	FN	SK	0.00764474	False	keep	keep
SKW13_merged_X33	FNM13_merged_X6	SKW13	FNM13	SK	FN	0.00764447	False	keep	keep
FNM04_12-X45_S26_L002	GRL05_merged_X15	FNM04	GRL05	FN	GR	0.00764417	False	keep	keep
FNM06_14-X47_S32_L002	FNM15_merged_X8	FNM06	FNM15	FN	FN	0.00764182	False	keep	remove
NY11_DAG-BS-11_S11	SKW06_merged_X26	NY11	SKW06	NY	SK	0.00764084	False	keep	keep
NY08_DAG-BS-8_S8	SKW10_merged_X30	NY08	SKW10	NY	SK	0.00763704	False	keep	keep
GRL03_merged_X13	SKW03_merged_X23	GRL03	SKW03	GR	SK	0.00762588	False	keep	keep
FNM02_10-X43_S20_L002	FNM04_12-X45_S26_L002	FNM02	FNM04	FN	FN	0.00762401	False	keep	keep
NY10_DAG-BS-10_S10	FNM08_merged_X1	NY10	FNM08	NY	FN	0.00762399	False	keep	keep
NY10_DAG-BS-10_S10	GRL08_merged_X18	NY10	GRL08	NY	GR	0.00762231	False	keep	keep
NY07_DAG-BS-7_S7	FNM09_merged_X2	NY07	FNM09	NY	FN	0.0076173	False	keep	keep
WRG09_6-WRG9_S15_L001	NY03_DAG-BS-3_S3	WRG09	NY03	WR	NY	0.00759955	False	keep	keep
GRL06_merged_X16	SKW01_merged_X21	GRL06	SKW01	GR	SK	0.00759388	False	keep	keep
FNM05_13-X46_S29_L002	SKW14_merged_X34	FNM05	SKW14	FN	SK	0.00758645	False	keep	keep
NY08_DAG-BS-8_S8	SKW06_merged_X26	NY08	SKW06	NY	SK	0.00758361	False	keep	keep
WRG46_19-X52_S24_L002	GRL09_merged_X19	WRG46	GRL09	WR	GR	0.00758288	False	keep	keep
FNM06_14-X47_S32_L002	FNM16_16-X49_S37_L002	FNM06	FNM16	FN	FN	0.00757116	False	keep	keep
FNM09_merged_X2	SKW09_merged_X29	FNM09	SKW09	FN	SK	0.00756708	False	keep	keep
FNM12_5-X5_S119_L004	SKW10_merged_X30	FNM12	SKW10	FN	SK	0.00755987	False	review	keep
NY08_DAG-BS-8_S8	GRL05_merged_X15	NY08	GRL05	NY	GR	0.00755606	False	keep	keep
SKW08_merged_X28	SKW09_merged_X29	SKW08	SKW09	SK	SK	0.00755234	False	keep	keep
FNM03_11-X44_S23_L002	GRL08_merged_X18	FNM03	GRL08	FN	GR	0.00755063	False	keep	keep
FNM07_15-X48_S35_L002	NY10_DAG-BS-10_S10	FNM07	NY10	FN	NY	0.00755032	False	keep	keep
FNM08_merged_X1	FNM11_merged_X4	FNM08	FNM11	FN	FN	0.00754337	False	keep	remove
WRG09_6-WRG9_S15_L001	SKW03_merged_X23	WRG09	SKW03	WR	SK	0.0075382	False	keep	keep
NY12_DAG-BS-12_S12	GRL03_merged_X13	NY12	GRL03	NY	GR	0.00753767	False	keep	keep
FNM04_12-X45_S26_L002	WRG06_21-X54_S30_L002	FNM04	WRG06	FN	WR	0.00753434	False	keep	keep
NY04_DAG-BS-4_S4	SKW03_merged_X23	NY04	SKW03	NY	SK	0.00752685	False	keep	keep
GRL05_merged_X15	GRL06_merged_X16	GRL05	GRL06	GR	GR	0.0075167	False	keep	keep
FNM03_11-X44_S23_L002	SKW04_merged_X24	FNM03	SKW04	FN	SK	0.00751445	False	keep	keep
SKW04_merged_X24	SKW09_merged_X29	SKW04	SKW09	SK	SK	0.00751325	False	keep	keep
GRL03_merged_X13	FNM10_merged_X3	GRL03	FNM10	GR	FN	0.00751029	False	keep	keep
NY11_DAG-BS-11_S11	NY02_DAG-BS-2_S2	NY11	NY02	NY	NY	0.0075049	False	keep	keep
NY10_DAG-BS-10_S10	NY07_DAG-BS-7_S7	NY10	NY07	NY	NY	0.00750399	False	keep	keep
FNM04_12-X45_S26_L002	GRL07_merged_X17	FNM04	GRL07	FN	GR	0.00749695	False	keep	keep
FNM16_16-X49_S37_L002	GRL03_merged_X13	FNM16	GRL03	FN	GR	0.00749685	False	keep	keep
WRG09_6-WRG9_S15_L001	SKW14_merged_X34	WRG09	SKW14	WR	SK	0.00748157	False	keep	keep
WRG09_6-WRG9_S15_L001	GRL08_merged_X18	WRG09	GRL08	WR	GR	0.00747324	False	keep	keep
NY12_DAG-BS-12_S12	SKW08_merged_X28	NY12	SKW08	NY	SK	0.00746825	False	keep	keep
FNM16_16-X49_S37_L002	SKW13_merged_X33	FNM16	SKW13	FN	SK	0.00745911	False	keep	keep
FNM06_14-X47_S32_L002	SKW12_merged_X32	FNM06	SKW12	FN	SK	0.00744249	False	keep	keep
SKW06_merged_X26	FNM13_merged_X6	SKW06	FNM13	SK	FN	0.0074379	False	keep	keep
NY07_DAG-BS-7_S7	SKW12_merged_X32	NY07	SKW12	NY	SK	0.00743451	False	keep	keep
WRG09_6-WRG9_S15_L001	SKW01_merged_X21	WRG09	SKW01	WR	SK	0.00743173	False	keep	keep
WRG46_19-X52_S24_L002	GRL08_merged_X18	WRG46	GRL08	WR	GR	0.00741201	False	keep	keep
NY12_DAG-BS-12_S12	NY02_DAG-BS-2_S2	NY12	NY02	NY	NY	0.00739766	False	keep	keep
SKW11_merged_X31	SKW15_merged_X35	SKW11	SKW15	SK	SK	0.00739602	False	keep	keep
SKW08_merged_X28	SKW15_merged_X35	SKW08	SKW15	SK	SK	0.00739278	False	keep	keep
GRL02_merged_X12	GRL06_merged_X16	GRL02	GRL06	GR	GR	0.00739183	False	keep	keep
FNM02_10-X43_S20_L002	WRG46_19-X52_S24_L002	FNM02	WRG46	FN	WR	0.00737628	False	keep	keep
WRG09_6-WRG9_S15_L001	SKW10_merged_X30	WRG09	SKW10	WR	SK	0.00737045	False	keep	keep
FNM04_12-X45_S26_L002	FNM13_merged_X6	FNM04	FNM13	FN	FN	0.00736987	False	keep	keep
SKW11_merged_X31	SKW13_merged_X33	SKW11	SKW13	SK	SK	0.00736835	False	keep	keep
NY05_DAG-BS-5_S5	NY07_DAG-BS-7_S7	NY05	NY07	NY	NY	0.0073556	False	keep	keep
FNM03_11-X44_S23_L002	NY02_DAG-BS-2_S2	FNM03	NY02	FN	NY	0.00735482	False	keep	keep
NY08_DAG-BS-8_S8	FNM13_merged_X6	NY08	FNM13	NY	FN	0.00735168	False	keep	keep
NY07_DAG-BS-7_S7	SKW13_merged_X33	NY07	SKW13	NY	SK	0.0073412	False	keep	keep
SKW11_merged_X31	FNM11_merged_X4	SKW11	FNM11	SK	FN	0.00733507	False	keep	remove
FNM05_13-X46_S29_L002	WRG46_19-X52_S24_L002	FNM05	WRG46	FN	WR	0.00733359	False	keep	keep
FNM06_14-X47_S32_L002	SKW16_merged_X36	FNM06	SKW16	FN	SK	0.00733098	False	keep	keep
FNM02_10-X43_S20_L002	GRL10_merged_X20	FNM02	GRL10	FN	GR	0.00732986	False	keep	keep
SKW15_merged_X35	FNM13_merged_X6	SKW15	FNM13	SK	FN	0.00732686	False	keep	keep
FNM06_14-X47_S32_L002	SKW07_merged_X27	FNM06	SKW07	FN	SK	0.00732677	False	keep	keep
NY10_DAG-BS-10_S10	GRL03_merged_X13	NY10	GRL03	NY	GR	0.00732547	False	keep	keep
FNM02_10-X43_S20_L002	SKW04_merged_X24	FNM02	SKW04	FN	SK	0.00731464	False	keep	keep
GRL03_merged_X13	FNM09_merged_X2	GRL03	FNM09	GR	FN	0.00731196	False	keep	keep
NY08_DAG-BS-8_S8	FNM10_merged_X3	NY08	FNM10	NY	FN	0.00731134	False	keep	keep
FNM03_11-X44_S23_L002	WRG48_20-X53_S27_L002	FNM03	WRG48	FN	WR	0.00730191	False	keep	keep
NY11_DAG-BS-11_S11	SKW04_merged_X24	NY11	SKW04	NY	SK	0.00729289	False	keep	keep
FNM03_11-X44_S23_L002	NY08_DAG-BS-8_S8	FNM03	NY08	FN	NY	0.00728914	False	keep	keep
FNM16_16-X49_S37_L002	NY05_DAG-BS-5_S5	FNM16	NY05	FN	NY	0.00728571	False	keep	keep
FNM02_10-X43_S20_L002	FNM16_16-X49_S37_L002	FNM02	FNM16	FN	FN	0.00728369	False	keep	keep
FNM04_12-X45_S26_L002	FNM16_16-X49_S37_L002	FNM04	FNM16	FN	FN	0.00728357	False	keep	keep
FNM06_14-X47_S32_L002	NY11_DAG-BS-11_S11	FNM06	NY11	FN	NY	0.00728034	False	keep	keep
NY09_DAG-BS-9_S9	FNM09_merged_X2	NY09	FNM09	NY	FN	0.00727764	False	keep	keep
WRG48_20-X53_S27_L002	FNM13_merged_X6	WRG48	FNM13	WR	FN	0.00727524	False	keep	keep
WRG48_20-X53_S27_L002	SKW09_merged_X29	WRG48	SKW09	WR	SK	0.00727258	False	keep	keep
FNM04_12-X45_S26_L002	FNM11_merged_X4	FNM04	FNM11	FN	FN	0.00727187	False	keep	remove
WRG06_21-X54_S30_L002	GRL02_merged_X12	WRG06	GRL02	WR	GR	0.00726426	False	keep	keep
SKW03_merged_X23	SKW11_merged_X31	SKW03	SKW11	SK	SK	0.00726258	False	keep	keep
FNM16_16-X49_S37_L002	WRG46_19-X52_S24_L002	FNM16	WRG46	FN	WR	0.00725966	False	keep	keep
NY02_DAG-BS-2_S2	SKW13_merged_X33	NY02	SKW13	NY	SK	0.00725711	False	keep	keep
NY10_DAG-BS-10_S10	NY02_DAG-BS-2_S2	NY10	NY02	NY	NY	0.00725015	False	keep	keep
FNM06_14-X47_S32_L002	WRG09_6-WRG9_S15_L001	FNM06	WRG09	FN	WR	0.00722979	False	keep	keep
SKW13_merged_X33	SKW16_merged_X36	SKW13	SKW16	SK	SK	0.00722564	False	keep	keep
FNM09_merged_X2	GRL10_merged_X20	FNM09	GRL10	FN	GR	0.00721856	False	keep	keep
SKW09_merged_X29	SKW16_merged_X36	SKW09	SKW16	SK	SK	0.00721373	False	keep	keep
NY07_DAG-BS-7_S7	GRL01_merged_X11	NY07	GRL01	NY	GR	0.00720925	False	keep	keep
FNM09_merged_X2	SKW06_merged_X26	FNM09	SKW06	FN	SK	0.00720846	False	keep	keep
FNM03_11-X44_S23_L002	NY05_DAG-BS-5_S5	FNM03	NY05	FN	NY	0.00720654	False	keep	keep
NY03_DAG-BS-3_S3	GRL03_merged_X13	NY03	GRL03	NY	GR	0.00720426	False	keep	keep
FNM06_14-X47_S32_L002	WRG06_21-X54_S30_L002	FNM06	WRG06	FN	WR	0.00720036	False	keep	keep
WRG06_21-X54_S30_L002	GRL05_merged_X15	WRG06	GRL05	WR	GR	0.00719876	False	keep	keep
FNM16_16-X49_S37_L002	NY12_DAG-BS-12_S12	FNM16	NY12	FN	NY	0.00718742	False	keep	keep
NY03_DAG-BS-3_S3	SKW12_merged_X32	NY03	SKW12	NY	SK	0.00718403	False	keep	keep
FNM02_10-X43_S20_L002	NY03_DAG-BS-3_S3	FNM02	NY03	FN	NY	0.00718326	False	keep	keep
WRG46_19-X52_S24_L002	SKW16_merged_X36	WRG46	SKW16	WR	SK	0.0071785	False	keep	keep
FNM04_12-X45_S26_L002	SKW15_merged_X35	FNM04	SKW15	FN	SK	0.00717303	False	keep	keep
SKW09_merged_X29	SKW15_merged_X35	SKW09	SKW15	SK	SK	0.00717257	False	keep	keep
GRL01_merged_X11	SKW04_merged_X24	GRL01	SKW04	GR	SK	0.00716858	False	keep	keep
GRL01_merged_X11	SKW16_merged_X36	GRL01	SKW16	GR	SK	0.00716249	False	keep	keep
NY08_DAG-BS-8_S8	SKW13_merged_X33	NY08	SKW13	NY	SK	0.00715803	False	keep	keep
SKW06_merged_X26	SKW10_merged_X30	SKW06	SKW10	SK	SK	0.00715187	False	keep	keep
FNM02_10-X43_S20_L002	NY02_DAG-BS-2_S2	FNM02	NY02	FN	NY	0.00715161	False	keep	keep
FNM03_11-X44_S23_L002	GRL07_merged_X17	FNM03	GRL07	FN	GR	0.00715158	False	keep	keep
NY12_DAG-BS-12_S12	SKW11_merged_X31	NY12	SKW11	NY	SK	0.00713842	False	keep	keep
NY02_DAG-BS-2_S2	SKW04_merged_X24	NY02	SKW04	NY	SK	0.00713024	False	keep	keep
FNM16_16-X49_S37_L002	SKW16_merged_X36	FNM16	SKW16	FN	SK	0.00712772	False	keep	keep
WRG48_20-X53_S27_L002	WRG09_6-WRG9_S15_L001	WRG48	WRG09	WR	WR	0.00712691	False	keep	keep
NY11_DAG-BS-11_S11	SKW03_merged_X23	NY11	SKW03	NY	SK	0.00712614	False	keep	keep
SKW05_merged_X25	FNM13_merged_X6	SKW05	FNM13	SK	FN	0.00712344	False	keep	keep
SKW10_merged_X30	SKW17_merged_X37	SKW10	SKW17	SK	SK	0.00710849	False	keep	keep
GRL06_merged_X16	GRL08_merged_X18	GRL06	GRL08	GR	GR	0.00709829	False	keep	keep
SKW03_merged_X23	SKW17_merged_X37	SKW03	SKW17	SK	SK	0.00709652	False	keep	keep
NY02_DAG-BS-2_S2	SKW12_merged_X32	NY02	SKW12	NY	SK	0.00707782	False	keep	keep
FNM02_10-X43_S20_L002	GRL05_merged_X15	FNM02	GRL05	FN	GR	0.0070763	False	keep	keep
GRL01_merged_X11	SKW11_merged_X31	GRL01	SKW11	GR	SK	0.00707383	False	keep	keep
GRL08_merged_X18	GRL09_merged_X19	GRL08	GRL09	GR	GR	0.00707155	False	keep	keep
GRL10_merged_X20	SKW13_merged_X33	GRL10	SKW13	GR	SK	0.00707149	False	keep	keep
NY04_DAG-BS-4_S4	SKW14_merged_X34	NY04	SKW14	NY	SK	0.00706788	False	keep	keep
SKW11_merged_X31	SKW16_merged_X36	SKW11	SKW16	SK	SK	0.0070652	False	keep	keep
SKW13_merged_X33	SKW17_merged_X37	SKW13	SKW17	SK	SK	0.00706384	False	keep	keep
GRL08_merged_X18	GRL10_merged_X20	GRL08	GRL10	GR	GR	0.00704306	False	keep	keep
FNM08_merged_X1	FNM09_merged_X2	FNM08	FNM09	FN	FN	0.00703501	False	keep	keep
FNM16_16-X49_S37_L002	GRL05_merged_X15	FNM16	GRL05	FN	GR	0.00702666	False	keep	keep
NY09_DAG-BS-9_S9	FNM08_merged_X1	NY09	FNM08	NY	FN	0.00702486	False	keep	keep
SKW03_merged_X23	FNM13_merged_X6	SKW03	FNM13	SK	FN	0.00702308	False	keep	keep
FNM02_10-X43_S20_L002	GRL07_merged_X17	FNM02	GRL07	FN	GR	0.007023	False	keep	keep
FNM06_14-X47_S32_L002	GRL02_merged_X12	FNM06	GRL02	FN	GR	0.00701049	False	keep	keep
NY10_DAG-BS-10_S10	NY11_DAG-BS-11_S11	NY10	NY11	NY	NY	0.0070005	False	keep	keep
SKW13_merged_X33	FNM11_merged_X4	SKW13	FNM11	SK	FN	0.00699118	False	keep	remove
NY07_DAG-BS-7_S7	SKW11_merged_X31	NY07	SKW11	NY	SK	0.00698677	False	keep	keep
NY02_DAG-BS-2_S2	GRL10_merged_X20	NY02	GRL10	NY	GR	0.00698632	False	keep	keep
NY11_DAG-BS-11_S11	SKW17_merged_X37	NY11	SKW17	NY	SK	0.00696778	False	keep	keep
WRG48_20-X53_S27_L002	GRL06_merged_X16	WRG48	GRL06	WR	GR	0.00696371	False	keep	keep
FNM03_11-X44_S23_L002	GRL05_merged_X15	FNM03	GRL05	FN	GR	0.00695359	False	keep	keep
WRG48_20-X53_S27_L002	NY11_DAG-BS-11_S11	WRG48	NY11	WR	NY	0.0069529	False	keep	keep
NY10_DAG-BS-10_S10	NY04_DAG-BS-4_S4	NY10	NY04	NY	NY	0.00694996	False	keep	keep
FNM08_merged_X1	GRL01_merged_X11	FNM08	GRL01	FN	GR	0.00692591	False	keep	keep
GRL10_merged_X20	SKW12_merged_X32	GRL10	SKW12	GR	SK	0.00692475	False	keep	keep
FNM06_14-X47_S32_L002	FNM07_15-X48_S35_L002	FNM06	FNM07	FN	FN	0.00690498	False	keep	keep
SKW14_merged_X34	SKW16_merged_X36	SKW14	SKW16	SK	SK	0.00689742	False	keep	keep
FNM03_11-X44_S23_L002	FNM05_13-X46_S29_L002	FNM03	FNM05	FN	FN	0.00689725	False	keep	keep
WRG06_21-X54_S30_L002	SKW13_merged_X33	WRG06	SKW13	WR	SK	0.00687591	False	keep	keep
NY10_DAG-BS-10_S10	GRL09_merged_X19	NY10	GRL09	NY	GR	0.00687339	False	keep	keep
FNM07_15-X48_S35_L002	GRL05_merged_X15	FNM07	GRL05	FN	GR	0.00687252	False	keep	keep
NY03_DAG-BS-3_S3	SKW09_merged_X29	NY03	SKW09	NY	SK	0.00687111	False	keep	keep
GRL07_merged_X17	SKW14_merged_X34	GRL07	SKW14	GR	SK	0.00687103	False	keep	keep
WRG09_6-WRG9_S15_L001	GRL07_merged_X17	WRG09	GRL07	WR	GR	0.00687051	False	keep	keep
NY05_DAG-BS-5_S5	GRL10_merged_X20	NY05	GRL10	NY	GR	0.00686389	False	keep	keep
NY08_DAG-BS-8_S8	SKW11_merged_X31	NY08	SKW11	NY	SK	0.00686335	False	keep	keep
GRL02_merged_X12	SKW14_merged_X34	GRL02	SKW14	GR	SK	0.00686132	False	keep	keep
NY07_DAG-BS-7_S7	GRL05_merged_X15	NY07	GRL05	NY	GR	0.00685645	False	keep	keep
NY02_DAG-BS-2_S2	GRL01_merged_X11	NY02	GRL01	NY	GR	0.00685362	False	keep	keep
FNM08_merged_X1	SKW17_merged_X37	FNM08	SKW17	FN	SK	0.00684847	False	keep	keep
NY03_DAG-BS-3_S3	SKW01_merged_X21	NY03	SKW01	NY	SK	0.00684447	False	keep	keep
FNM02_10-X43_S20_L002	FNM09_merged_X2	FNM02	FNM09	FN	FN	0.00683783	False	keep	keep
NY03_DAG-BS-3_S3	SKW15_merged_X35	NY03	SKW15	NY	SK	0.00683025	False	keep	keep
NY12_DAG-BS-12_S12	NY05_DAG-BS-5_S5	NY12	NY05	NY	NY	0.00681407	False	keep	keep
FNM16_16-X49_S37_L002	SKW08_merged_X28	FNM16	SKW08	FN	SK	0.00680951	False	keep	keep
FNM12_5-X5_S119_L004	SKW01_merged_X21	FNM12	SKW01	FN	SK	0.00679517	False	review	keep
NY09_DAG-BS-9_S9	SKW14_merged_X34	NY09	SKW14	NY	SK	0.00678536	False	keep	keep
GRL03_merged_X13	SKW01_merged_X21	GRL03	SKW01	GR	SK	0.00678486	False	keep	keep
WRG06_21-X54_S30_L002	GRL01_merged_X11	WRG06	GRL01	WR	GR	0.00678315	False	keep	keep
NY04_DAG-BS-4_S4	SKW08_merged_X28	NY04	SKW08	NY	SK	0.00677231	False	keep	keep
FNM12_5-X5_S119_L004	SKW14_merged_X34	FNM12	SKW14	FN	SK	0.00677162	False	review	keep
WRG46_19-X52_S24_L002	FNM09_merged_X2	WRG46	FNM09	WR	FN	0.00676516	False	keep	keep
NY08_DAG-BS-8_S8	SKW15_merged_X35	NY08	SKW15	NY	SK	0.0067643	False	keep	keep
FNM05_13-X46_S29_L002	WRG48_20-X53_S27_L002	FNM05	WRG48	FN	WR	0.00675399	False	keep	keep
SKW03_merged_X23	SKW16_merged_X36	SKW03	SKW16	SK	SK	0.00675129	False	keep	keep
WRG06_21-X54_S30_L002	FNM13_merged_X6	WRG06	FNM13	WR	FN	0.00674803	False	keep	keep
FNM12_5-X5_S119_L004	FNM08_merged_X1	FNM12	FNM08	FN	FN	0.00674461	False	review	keep
SKW06_merged_X26	SKW12_merged_X32	SKW06	SKW12	SK	SK	0.0067422	False	keep	keep
FNM12_5-X5_S119_L004	SKW16_merged_X36	FNM12	SKW16	FN	SK	0.00674122	False	review	keep
NY08_DAG-BS-8_S8	GRL01_merged_X11	NY08	GRL01	NY	GR	0.00673744	False	keep	keep
GRL05_merged_X15	FNM13_merged_X6	GRL05	FNM13	GR	FN	0.00673534	False	keep	keep
GRL09_merged_X19	SKW08_merged_X28	GRL09	SKW08	GR	SK	0.00673456	False	keep	keep
SKW01_merged_X21	FNM11_merged_X4	SKW01	FNM11	SK	FN	0.00673073	False	keep	remove
FNM12_5-X5_S119_L004	NY05_DAG-BS-5_S5	FNM12	NY05	FN	NY	0.00672452	False	review	keep
GRL02_merged_X12	SKW08_merged_X28	GRL02	SKW08	GR	SK	0.00672235	False	keep	keep
WRG48_20-X53_S27_L002	NY10_DAG-BS-10_S10	WRG48	NY10	WR	NY	0.00672109	False	keep	keep
GRL01_merged_X11	GRL07_merged_X17	GRL01	GRL07	GR	GR	0.00671819	False	keep	keep
NY10_DAG-BS-10_S10	SKW11_merged_X31	NY10	SKW11	NY	SK	0.00671016	False	keep	keep
SKW01_merged_X21	SKW12_merged_X32	SKW01	SKW12	SK	SK	0.00670809	False	keep	keep
NY05_DAG-BS-5_S5	NY09_DAG-BS-9_S9	NY05	NY09	NY	NY	0.00670441	False	keep	keep
WRG06_21-X54_S30_L002	SKW08_merged_X28	WRG06	SKW08	WR	SK	0.00670078	False	keep	keep
NY05_DAG-BS-5_S5	NY08_DAG-BS-8_S8	NY05	NY08	NY	NY	0.00669949	False	keep	keep
FNM06_14-X47_S32_L002	GRL07_merged_X17	FNM06	GRL07	FN	GR	0.00669392	False	keep	keep
SKW12_merged_X32	FNM13_merged_X6	SKW12	FNM13	SK	FN	0.0066909	False	keep	keep
FNM04_12-X45_S26_L002	SKW08_merged_X28	FNM04	SKW08	FN	SK	0.00667899	False	keep	keep
GRL07_merged_X17	FNM13_merged_X6	GRL07	FNM13	GR	FN	0.00667522	False	keep	keep
GRL03_merged_X13	SKW06_merged_X26	GRL03	SKW06	GR	SK	0.0066688	False	keep	keep
NY10_DAG-BS-10_S10	SKW03_merged_X23	NY10	SKW03	NY	SK	0.00666354	False	keep	keep
NY07_DAG-BS-7_S7	SKW09_merged_X29	NY07	SKW09	NY	SK	0.00666308	False	keep	keep
GRL07_merged_X17	SKW12_merged_X32	GRL07	SKW12	GR	SK	0.00666272	False	keep	keep
SKW04_merged_X24	FNM13_merged_X6	SKW04	FNM13	SK	FN	0.0066579	False	keep	keep
WRG09_6-WRG9_S15_L001	SKW06_merged_X26	WRG09	SKW06	WR	SK	0.00665699	False	keep	keep
FNM04_12-X45_S26_L002	GRL02_merged_X12	FNM04	GRL02	FN	GR	0.00665255	False	keep	keep
SKW01_merged_X21	SKW11_merged_X31	SKW01	SKW11	SK	SK	0.00665231	False	keep	keep
WRG46_19-X52_S24_L002	SKW07_merged_X27	WRG46	SKW07	WR	SK	0.00664417	False	keep	keep
FNM16_16-X49_S37_L002	SKW14_merged_X34	FNM16	SKW14	FN	SK	0.00663644	False	keep	keep
NY05_DAG-BS-5_S5	SKW09_merged_X29	NY05	SKW09	NY	SK	0.00663451	False	keep	keep
NY12_DAG-BS-12_S12	NY08_DAG-BS-8_S8	NY12	NY08	NY	NY	0.00662818	False	keep	keep
FNM08_merged_X1	GRL07_merged_X17	FNM08	GRL07	FN	GR	0.00661938	False	keep	keep
GRL02_merged_X12	SKW06_merged_X26	GRL02	SKW06	GR	SK	0.00661448	False	keep	keep
FNM07_15-X48_S35_L002	SKW03_merged_X23	FNM07	SKW03	FN	SK	0.00661138	False	keep	keep
FNM12_5-X5_S119_L004	GRL06_merged_X16	FNM12	GRL06	FN	GR	0.00660267	False	review	keep
NY03_DAG-BS-3_S3	FNM13_merged_X6	NY03	FNM13	NY	FN	0.00660044	False	keep	keep
NY11_DAG-BS-11_S11	FNM08_merged_X1	NY11	FNM08	NY	FN	0.00659532	False	keep	keep
FNM04_12-X45_S26_L002	SKW11_merged_X31	FNM04	SKW11	FN	SK	0.00659528	False	keep	keep
GRL05_merged_X15	SKW08_merged_X28	GRL05	SKW08	GR	SK	0.00658301	False	keep	keep
NY04_DAG-BS-4_S4	NY07_DAG-BS-7_S7	NY04	NY07	NY	NY	0.00658203	False	keep	keep
NY02_DAG-BS-2_S2	SKW09_merged_X29	NY02	SKW09	NY	SK	0.0065799	False	keep	keep
GRL06_merged_X16	SKW14_merged_X34	GRL06	SKW14	GR	SK	0.00657762	False	keep	keep
NY04_DAG-BS-4_S4	SKW01_merged_X21	NY04	SKW01	NY	SK	0.00657291	False	keep	keep
GRL10_merged_X20	SKW08_merged_X28	GRL10	SKW08	GR	SK	0.00656895	False	keep	keep
NY03_DAG-BS-3_S3	NY04_DAG-BS-4_S4	NY03	NY04	NY	NY	0.00656729	False	keep	keep
FNM04_12-X45_S26_L002	FNM15_merged_X8	FNM04	FNM15	FN	FN	0.00656479	False	keep	remove
NY12_DAG-BS-12_S12	SKW12_merged_X32	NY12	SKW12	NY	SK	0.00656303	False	keep	keep
NY08_DAG-BS-8_S8	GRL10_merged_X20	NY08	GRL10	NY	GR	0.00655198	False	keep	keep
NY11_DAG-BS-11_S11	GRL01_merged_X11	NY11	GRL01	NY	GR	0.00655053	False	keep	keep
NY05_DAG-BS-5_S5	GRL02_merged_X12	NY05	GRL02	NY	GR	0.00654597	False	keep	keep
NY08_DAG-BS-8_S8	SKW09_merged_X29	NY08	SKW09	NY	SK	0.0065438	False	keep	keep
WRG48_20-X53_S27_L002	NY03_DAG-BS-3_S3	WRG48	NY03	WR	NY	0.00654187	False	keep	keep
GRL07_merged_X17	SKW06_merged_X26	GRL07	SKW06	GR	SK	0.00654039	False	keep	keep
NY05_DAG-BS-5_S5	FNM15_merged_X8	NY05	FNM15	NY	FN	0.00652906	False	keep	remove
FNM16_16-X49_S37_L002	FNM13_merged_X6	FNM16	FNM13	FN	FN	0.00652871	False	keep	keep
FNM03_11-X44_S23_L002	SKW06_merged_X26	FNM03	SKW06	FN	SK	0.0065264	False	keep	keep
NY04_DAG-BS-4_S4	GRL03_merged_X13	NY04	GRL03	NY	GR	0.006515	False	keep	keep
NY08_DAG-BS-8_S8	SKW16_merged_X36	NY08	SKW16	NY	SK	0.00651153	False	keep	keep
GRL09_merged_X19	FNM10_merged_X3	GRL09	FNM10	GR	FN	0.00650817	False	keep	keep
GRL03_merged_X13	FNM13_merged_X6	GRL03	FNM13	GR	FN	0.0065065	False	keep	keep
SKW08_merged_X28	SKW10_merged_X30	SKW08	SKW10	SK	SK	0.00650578	False	keep	keep
NY02_DAG-BS-2_S2	GRL03_merged_X13	NY02	GRL03	NY	GR	0.006505	False	keep	keep
FNM16_16-X49_S37_L002	GRL06_merged_X16	FNM16	GRL06	FN	GR	0.00650264	False	keep	keep
FNM02_10-X43_S20_L002	FNM13_merged_X6	FNM02	FNM13	FN	FN	0.0064989	False	keep	keep
WRG48_20-X53_S27_L002	GRL09_merged_X19	WRG48	GRL09	WR	GR	0.00649333	False	keep	keep
FNM03_11-X44_S23_L002	SKW10_merged_X30	FNM03	SKW10	FN	SK	0.00649204	False	keep	keep
FNM08_merged_X1	SKW07_merged_X27	FNM08	SKW07	FN	SK	0.00647042	False	keep	keep
FNM06_14-X47_S32_L002	GRL09_merged_X19	FNM06	GRL09	FN	GR	0.00646644	False	keep	keep
GRL01_merged_X11	SKW14_merged_X34	GRL01	SKW14	GR	SK	0.00646152	False	keep	keep
GRL10_merged_X20	FNM11_merged_X4	GRL10	FNM11	GR	FN	0.00645486	False	keep	remove
GRL10_merged_X20	SKW09_merged_X29	GRL10	SKW09	GR	SK	0.00645268	False	keep	keep
FNM06_14-X47_S32_L002	GRL03_merged_X13	FNM06	GRL03	FN	GR	0.00644324	False	keep	keep
FNM12_5-X5_S119_L004	SKW04_merged_X24	FNM12	SKW04	FN	SK	0.00643661	False	review	keep
NY10_DAG-BS-10_S10	GRL10_merged_X20	NY10	GRL10	NY	GR	0.00643555	False	keep	keep
FNM16_16-X49_S37_L002	SKW03_merged_X23	FNM16	SKW03	FN	SK	0.00643133	False	keep	keep
SKW10_merged_X30	FNM15_merged_X8	SKW10	FNM15	SK	FN	0.00642503	False	keep	remove
FNM04_12-X45_S26_L002	SKW10_merged_X30	FNM04	SKW10	FN	SK	0.00642137	False	keep	keep
FNM03_11-X44_S23_L002	NY11_DAG-BS-11_S11	FNM03	NY11	FN	NY	0.00641665	False	keep	keep
NY05_DAG-BS-5_S5	GRL06_merged_X16	NY05	GRL06	NY	GR	0.00641613	False	keep	keep
NY11_DAG-BS-11_S11	GRL03_merged_X13	NY11	GRL03	NY	GR	0.00641585	False	keep	keep
FNM12_5-X5_S119_L004	SKW03_merged_X23	FNM12	SKW03	FN	SK	0.00641351	False	review	keep
WRG48_20-X53_S27_L002	GRL01_merged_X11	WRG48	GRL01	WR	GR	0.00641338	False	keep	keep
WRG09_6-WRG9_S15_L001	SKW15_merged_X35	WRG09	SKW15	WR	SK	0.00641104	False	keep	keep
WRG46_19-X52_S24_L002	NY04_DAG-BS-4_S4	WRG46	NY04	WR	NY	0.00641009	False	keep	keep
FNM03_11-X44_S23_L002	NY10_DAG-BS-10_S10	FNM03	NY10	FN	NY	0.00640659	False	keep	keep
FNM12_5-X5_S119_L004	SKW11_merged_X31	FNM12	SKW11	FN	SK	0.00640354	False	review	keep
FNM03_11-X44_S23_L002	SKW16_merged_X36	FNM03	SKW16	FN	SK	0.00638982	False	keep	keep
FNM04_12-X45_S26_L002	GRL08_merged_X18	FNM04	GRL08	FN	GR	0.00638577	False	keep	keep
NY02_DAG-BS-2_S2	NY07_DAG-BS-7_S7	NY02	NY07	NY	NY	0.00638005	False	keep	keep
NY07_DAG-BS-7_S7	GRL10_merged_X20	NY07	GRL10	NY	GR	0.00637998	False	keep	keep
NY10_DAG-BS-10_S10	SKW17_merged_X37	NY10	SKW17	NY	SK	0.0063785	False	keep	keep
GRL05_merged_X15	SKW16_merged_X36	GRL05	SKW16	GR	SK	0.0063783	False	keep	keep
NY11_DAG-BS-11_S11	NY07_DAG-BS-7_S7	NY11	NY07	NY	NY	0.00637624	False	keep	keep
WRG48_20-X53_S27_L002	FNM09_merged_X2	WRG48	FNM09	WR	FN	0.00636755	False	keep	keep
GRL10_merged_X20	SKW04_merged_X24	GRL10	SKW04	GR	SK	0.00636567	False	keep	keep
FNM07_15-X48_S35_L002	NY04_DAG-BS-4_S4	FNM07	NY04	FN	NY	0.0063601	False	keep	keep
FNM12_5-X5_S119_L004	NY08_DAG-BS-8_S8	FNM12	NY08	FN	NY	0.00635989	False	review	keep
WRG48_20-X53_S27_L002	SKW10_merged_X30	WRG48	SKW10	WR	SK	0.00635616	False	keep	keep
FNM16_16-X49_S37_L002	NY09_DAG-BS-9_S9	FNM16	NY09	FN	NY	0.00634655	False	keep	keep
FNM16_16-X49_S37_L002	GRL09_merged_X19	FNM16	GRL09	FN	GR	0.00634315	False	keep	keep
WRG09_6-WRG9_S15_L001	NY04_DAG-BS-4_S4	WRG09	NY04	WR	NY	0.00634272	False	keep	keep
GRL01_merged_X11	GRL09_merged_X19	GRL01	GRL09	GR	GR	0.00634038	False	keep	keep
WRG48_20-X53_S27_L002	GRL10_merged_X20	WRG48	GRL10	WR	GR	0.00633395	False	keep	keep
GRL03_merged_X13	GRL10_merged_X20	GRL03	GRL10	GR	GR	0.00633302	False	keep	keep
GRL06_merged_X16	SKW08_merged_X28	GRL06	SKW08	GR	SK	0.00633135	False	keep	keep
NY02_DAG-BS-2_S2	NY05_DAG-BS-5_S5	NY02	NY05	NY	NY	0.00632842	False	keep	keep
GRL02_merged_X12	SKW16_merged_X36	GRL02	SKW16	GR	SK	0.00631804	False	keep	keep
NY08_DAG-BS-8_S8	SKW05_merged_X25	NY08	SKW05	NY	SK	0.0063171	False	keep	keep
WRG09_6-WRG9_S15_L001	SKW16_merged_X36	WRG09	SKW16	WR	SK	0.0063148	False	keep	keep
NY12_DAG-BS-12_S12	SKW09_merged_X29	NY12	SKW09	NY	SK	0.00631321	False	keep	keep
SKW04_merged_X24	SKW08_merged_X28	SKW04	SKW08	SK	SK	0.00631134	False	keep	keep
NY05_DAG-BS-5_S5	GRL08_merged_X18	NY05	GRL08	NY	GR	0.00631025	False	keep	keep
FNM08_merged_X1	GRL08_merged_X18	FNM08	GRL08	FN	GR	0.00630985	False	keep	keep
NY07_DAG-BS-7_S7	SKW01_merged_X21	NY07	SKW01	NY	SK	0.00630524	False	keep	keep
GRL02_merged_X12	SKW13_merged_X33	GRL02	SKW13	GR	SK	0.00630451	False	keep	keep
FNM12_5-X5_S119_L004	NY11_DAG-BS-11_S11	FNM12	NY11	FN	NY	0.00629553	False	review	keep
WRG48_20-X53_S27_L002	SKW12_merged_X32	WRG48	SKW12	WR	SK	0.00629026	False	keep	keep
FNM11_merged_X4	FNM13_merged_X6	FNM11	FNM13	FN	FN	0.00628706	False	remove	keep
NY02_DAG-BS-2_S2	SKW06_merged_X26	NY02	SKW06	NY	SK	0.00627641	False	keep	keep
GRL09_merged_X19	SKW14_merged_X34	GRL09	SKW14	GR	SK	0.00627242	False	keep	keep
FNM06_14-X47_S32_L002	SKW08_merged_X28	FNM06	SKW08	FN	SK	0.00627146	False	keep	keep
FNM03_11-X44_S23_L002	SKW15_merged_X35	FNM03	SKW15	FN	SK	0.00626781	False	keep	keep
NY11_DAG-BS-11_S11	FNM10_merged_X3	NY11	FNM10	NY	FN	0.00626556	False	keep	keep
GRL10_merged_X20	FNM13_merged_X6	GRL10	FNM13	GR	FN	0.00625999	False	keep	keep
SKW01_merged_X21	FNM15_merged_X8	SKW01	FNM15	SK	FN	0.00625819	False	keep	remove
SKW06_merged_X26	SKW08_merged_X28	SKW06	SKW08	SK	SK	0.00625695	False	keep	keep
SKW04_merged_X24	SKW10_merged_X30	SKW04	SKW10	SK	SK	0.00625608	False	keep	keep
FNM06_14-X47_S32_L002	FNM11_merged_X4	FNM06	FNM11	FN	FN	0.00625439	False	keep	remove
WRG46_19-X52_S24_L002	GRL02_merged_X12	WRG46	GRL02	WR	GR	0.00624454	False	keep	keep
NY10_DAG-BS-10_S10	NY08_DAG-BS-8_S8	NY10	NY08	NY	NY	0.00624425	False	keep	keep
FNM12_5-X5_S119_L004	SKW08_merged_X28	FNM12	SKW08	FN	SK	0.00624312	False	review	keep
NY12_DAG-BS-12_S12	NY03_DAG-BS-3_S3	NY12	NY03	NY	NY	0.00624223	False	keep	keep
SKW10_merged_X30	SKW15_merged_X35	SKW10	SKW15	SK	SK	0.00623799	False	keep	keep
NY11_DAG-BS-11_S11	NY03_DAG-BS-3_S3	NY11	NY03	NY	NY	0.00622303	False	keep	keep
GRL08_merged_X18	SKW09_merged_X29	GRL08	SKW09	GR	SK	0.00622059	False	keep	keep
WRG06_21-X54_S30_L002	NY05_DAG-BS-5_S5	WRG06	NY05	WR	NY	0.00621642	False	keep	keep
NY11_DAG-BS-11_S11	NY04_DAG-BS-4_S4	NY11	NY04	NY	NY	0.00621625	False	keep	keep
NY07_DAG-BS-7_S7	FNM11_merged_X4	NY07	FNM11	NY	FN	0.00620864	False	keep	remove
WRG48_20-X53_S27_L002	SKW11_merged_X31	WRG48	SKW11	WR	SK	0.00620487	False	keep	keep
NY09_DAG-BS-9_S9	GRL02_merged_X12	NY09	GRL02	NY	GR	0.00620449	False	keep	keep
GRL05_merged_X15	SKW13_merged_X33	GRL05	SKW13	GR	SK	0.00619901	False	keep	keep
NY10_DAG-BS-10_S10	GRL06_merged_X16	NY10	GRL06	NY	GR	0.00619411	False	keep	keep
GRL06_merged_X16	SKW03_merged_X23	GRL06	SKW03	GR	SK	0.0061893	False	keep	keep
FNM05_13-X46_S29_L002	NY11_DAG-BS-11_S11	FNM05	NY11	FN	NY	0.00618845	False	keep	keep
FNM16_16-X49_S37_L002	NY10_DAG-BS-10_S10	FNM16	NY10	FN	NY	0.00616938	False	keep	keep
FNM03_11-X44_S23_L002	SKW03_merged_X23	FNM03	SKW03	FN	SK	0.0061596	False	keep	keep
FNM03_11-X44_S23_L002	NY12_DAG-BS-12_S12	FNM03	NY12	FN	NY	0.0061539	False	keep	keep
FNM03_11-X44_S23_L002	FNM10_merged_X3	FNM03	FNM10	FN	FN	0.00615327	False	keep	keep
FNM02_10-X43_S20_L002	NY12_DAG-BS-12_S12	FNM02	NY12	FN	NY	0.0061476	False	keep	keep
GRL08_merged_X18	SKW04_merged_X24	GRL08	SKW04	GR	SK	0.0061425	False	keep	keep
NY08_DAG-BS-8_S8	SKW07_merged_X27	NY08	SKW07	NY	SK	0.00614042	False	keep	keep
NY11_DAG-BS-11_S11	SKW05_merged_X25	NY11	SKW05	NY	SK	0.00613524	False	keep	keep
GRL05_merged_X15	GRL10_merged_X20	GRL05	GRL10	GR	GR	0.00613021	False	keep	keep
FNM05_13-X46_S29_L002	NY02_DAG-BS-2_S2	FNM05	NY02	FN	NY	0.00612356	False	keep	keep
WRG06_21-X54_S30_L002	SKW12_merged_X32	WRG06	SKW12	WR	SK	0.00612333	False	keep	keep
NY10_DAG-BS-10_S10	NY09_DAG-BS-9_S9	NY10	NY09	NY	NY	0.00612136	False	keep	keep
FNM04_12-X45_S26_L002	NY12_DAG-BS-12_S12	FNM04	NY12	FN	NY	0.00612121	False	keep	keep
GRL02_merged_X12	SKW05_merged_X25	GRL02	SKW05	GR	SK	0.00611269	False	keep	keep
SKW07_merged_X27	SKW17_merged_X37	SKW07	SKW17	SK	SK	0.00610349	False	keep	keep
WRG09_6-WRG9_S15_L001	GRL05_merged_X15	WRG09	GRL05	WR	GR	0.0060971	False	keep	keep
FNM03_11-X44_S23_L002	FNM09_merged_X2	FNM03	FNM09	FN	FN	0.00608974	False	keep	keep
FNM13_merged_X6	FNM15_merged_X8	FNM13	FNM15	FN	FN	0.00608777	False	keep	remove
NY02_DAG-BS-2_S2	GRL05_merged_X15	NY02	GRL05	NY	GR	0.00607607	False	keep	keep
FNM02_10-X43_S20_L002	NY01_DAG-BS-1_S1	FNM02	NY01	FN	NY	0.00607419	False	keep	keep
WRG09_6-WRG9_S15_L001	GRL10_merged_X20	WRG09	GRL10	WR	GR	0.00607356	False	keep	keep
WRG48_20-X53_S27_L002	NY02_DAG-BS-2_S2	WRG48	NY02	WR	NY	0.00606421	False	keep	keep
NY03_DAG-BS-3_S3	FNM09_merged_X2	NY03	FNM09	NY	FN	0.00605426	False	keep	keep
NY10_DAG-BS-10_S10	GRL05_merged_X15	NY10	GRL05	NY	GR	0.00604848	False	keep	keep
SKW17_merged_X37	FNM13_merged_X6	SKW17	FNM13	SK	FN	0.00604437	False	keep	keep
NY11_DAG-BS-11_S11	GRL08_merged_X18	NY11	GRL08	NY	GR	0.00604322	False	keep	keep
WRG09_6-WRG9_S15_L001	SKW13_merged_X33	WRG09	SKW13	WR	SK	0.0060407	False	keep	keep
FNM03_11-X44_S23_L002	SKW05_merged_X25	FNM03	SKW05	FN	SK	0.00602506	False	keep	keep
FNM04_12-X45_S26_L002	SKW05_merged_X25	FNM04	SKW05	FN	SK	0.00602177	False	keep	keep
SKW14_merged_X34	SKW17_merged_X37	SKW14	SKW17	SK	SK	0.00601904	False	keep	keep
WRG06_21-X54_S30_L002	WRG09_6-WRG9_S15_L001	WRG06	WRG09	WR	WR	0.00601821	False	keep	keep
NY11_DAG-BS-11_S11	GRL02_merged_X12	NY11	GRL02	NY	GR	0.00601484	False	keep	keep
FNM07_15-X48_S35_L002	NY11_DAG-BS-11_S11	FNM07	NY11	FN	NY	0.00601068	False	keep	keep
FNM07_15-X48_S35_L002	FNM16_16-X49_S37_L002	FNM07	FNM16	FN	FN	0.00600834	False	keep	keep
FNM16_16-X49_S37_L002	SKW12_merged_X32	FNM16	SKW12	FN	SK	0.00600426	False	keep	keep
FNM16_16-X49_S37_L002	SKW06_merged_X26	FNM16	SKW06	FN	SK	0.00600276	False	keep	keep
NY08_DAG-BS-8_S8	SKW17_merged_X37	NY08	SKW17	NY	SK	0.00600114	False	keep	keep
WRG48_20-X53_S27_L002	GRL05_merged_X15	WRG48	GRL05	WR	GR	0.00599544	False	keep	keep
GRL01_merged_X11	GRL02_merged_X12	GRL01	GRL02	GR	GR	0.00599068	False	keep	keep
GRL10_merged_X20	SKW03_merged_X23	GRL10	SKW03	GR	SK	0.00599013	False	keep	keep
GRL08_merged_X18	FNM10_merged_X3	GRL08	FNM10	GR	FN	0.00597707	False	keep	keep
FNM09_merged_X2	SKW10_merged_X30	FNM09	SKW10	FN	SK	0.00597686	False	keep	keep
NY04_DAG-BS-4_S4	SKW04_merged_X24	NY04	SKW04	NY	SK	0.00596916	False	keep	keep
GRL03_merged_X13	SKW16_merged_X36	GRL03	SKW16	GR	SK	0.00596341	False	keep	keep
FNM16_16-X49_S37_L002	SKW04_merged_X24	FNM16	SKW04	FN	SK	0.00596077	False	keep	keep
FNM04_12-X45_S26_L002	FNM12_5-X5_S119_L004	FNM04	FNM12	FN	FN	0.00595951	False	keep	review
WRG32_18-X51_S21_L002	NY10_DAG-BS-10_S10	WRG32	NY10	WR	NY	0.00595738	False	keep	keep
FNM07_15-X48_S35_L002	NY03_DAG-BS-3_S3	FNM07	NY03	FN	NY	0.0059507	False	keep	keep
FNM08_merged_X1	SKW05_merged_X25	FNM08	SKW05	FN	SK	0.00594347	False	keep	keep
WRG06_21-X54_S30_L002	GRL10_merged_X20	WRG06	GRL10	WR	GR	0.00593469	False	keep	keep
NY04_DAG-BS-4_S4	FNM08_merged_X1	NY04	FNM08	NY	FN	0.00593202	False	keep	keep
SKW10_merged_X30	SKW11_merged_X31	SKW10	SKW11	SK	SK	0.00592244	False	keep	keep
GRL01_merged_X11	FNM09_merged_X2	GRL01	FNM09	GR	FN	0.00592059	False	keep	keep
WRG48_20-X53_S27_L002	GRL07_merged_X17	WRG48	GRL07	WR	GR	0.00592007	False	keep	keep
FNM09_merged_X2	SKW08_merged_X28	FNM09	SKW08	FN	SK	0.00591977	False	keep	keep
FNM06_14-X47_S32_L002	FNM10_merged_X3	FNM06	FNM10	FN	FN	0.00591971	False	keep	keep
NY11_DAG-BS-11_S11	NY09_DAG-BS-9_S9	NY11	NY09	NY	NY	0.00591646	False	keep	keep
FNM16_16-X49_S37_L002	NY07_DAG-BS-7_S7	FNM16	NY07	FN	NY	0.00591354	False	keep	keep
SKW04_merged_X24	SKW15_merged_X35	SKW04	SKW15	SK	SK	0.00591285	False	keep	keep
NY12_DAG-BS-12_S12	NY07_DAG-BS-7_S7	NY12	NY07	NY	NY	0.00591085	False	keep	keep
FNM02_10-X43_S20_L002	SKW03_merged_X23	FNM02	SKW03	FN	SK	0.00591067	False	keep	keep
NY10_DAG-BS-10_S10	SKW16_merged_X36	NY10	SKW16	NY	SK	0.00590708	False	keep	keep
FNM17_17-X50_S18_L002	FNM08_merged_X1	FNM17	FNM08	FN	FN	0.00590406	False	keep	keep
NY08_DAG-BS-8_S8	SKW03_merged_X23	NY08	SKW03	NY	SK	0.00590066	False	keep	keep
FNM04_12-X45_S26_L002	FNM07_15-X48_S35_L002	FNM04	FNM07	FN	FN	0.00589973	False	keep	keep
FNM03_11-X44_S23_L002	GRL10_merged_X20	FNM03	GRL10	FN	GR	0.00589762	False	keep	keep
SKW03_merged_X23	SKW10_merged_X30	SKW03	SKW10	SK	SK	0.00589678	False	keep	keep
GRL07_merged_X17	GRL08_merged_X18	GRL07	GRL08	GR	GR	0.00589561	False	keep	keep
SKW12_merged_X32	SKW15_merged_X35	SKW12	SKW15	SK	SK	0.00589532	False	keep	keep
NY10_DAG-BS-10_S10	NY03_DAG-BS-3_S3	NY10	NY03	NY	NY	0.00589002	False	keep	keep
NY03_DAG-BS-3_S3	GRL01_merged_X11	NY03	GRL01	NY	GR	0.00588761	False	keep	keep
GRL05_merged_X15	SKW17_merged_X37	GRL05	SKW17	GR	SK	0.00588383	False	keep	keep
GRL01_merged_X11	SKW15_merged_X35	GRL01	SKW15	GR	SK	0.00587884	False	keep	keep
GRL07_merged_X17	SKW15_merged_X35	GRL07	SKW15	GR	SK	0.00587699	False	keep	keep
NY08_DAG-BS-8_S8	SKW12_merged_X32	NY08	SKW12	NY	SK	0.00587693	False	keep	keep
NY08_DAG-BS-8_S8	GRL07_merged_X17	NY08	GRL07	NY	GR	0.00587513	False	keep	keep
GRL05_merged_X15	SKW05_merged_X25	GRL05	SKW05	GR	SK	0.00587039	False	keep	keep
GRL08_merged_X18	SKW08_merged_X28	GRL08	SKW08	GR	SK	0.00586613	False	keep	keep
FNM12_5-X5_S119_L004	FNM13_merged_X6	FNM12	FNM13	FN	FN	0.00586024	False	review	keep
NY02_DAG-BS-2_S2	FNM11_merged_X4	NY02	FNM11	NY	FN	0.00586021	False	keep	remove
GRL01_merged_X11	SKW10_merged_X30	GRL01	SKW10	GR	SK	0.00585567	False	keep	keep
NY04_DAG-BS-4_S4	GRL10_merged_X20	NY04	GRL10	NY	GR	0.00585514	False	keep	keep
FNM08_merged_X1	FNM10_merged_X3	FNM08	FNM10	FN	FN	0.00584693	False	keep	keep
GRL01_merged_X11	SKW13_merged_X33	GRL01	SKW13	GR	SK	0.00584569	False	keep	keep
NY07_DAG-BS-7_S7	SKW10_merged_X30	NY07	SKW10	NY	SK	0.00583847	False	keep	keep
SKW05_merged_X25	SKW16_merged_X36	SKW05	SKW16	SK	SK	0.005836	False	keep	keep
NY03_DAG-BS-3_S3	SKW08_merged_X28	NY03	SKW08	NY	SK	0.00582204	False	keep	keep
SKW01_merged_X21	SKW05_merged_X25	SKW01	SKW05	SK	SK	0.00581787	False	keep	keep
NY03_DAG-BS-3_S3	GRL08_merged_X18	NY03	GRL08	NY	GR	0.00581347	False	keep	keep
FNM10_merged_X3	SKW14_merged_X34	FNM10	SKW14	FN	SK	0.00581318	False	keep	keep
FNM01_9-X42_S17_L002	SKW11_merged_X31	FNM01	SKW11	FN	SK	0.00580696	False	keep	keep
GRL06_merged_X16	SKW11_merged_X31	GRL06	SKW11	GR	SK	0.00580579	False	keep	keep
FNM06_14-X47_S32_L002	SKW05_merged_X25	FNM06	SKW05	FN	SK	0.00580552	False	keep	keep
FNM16_16-X49_S37_L002	GRL10_merged_X20	FNM16	GRL10	FN	GR	0.00580403	False	keep	keep
NY03_DAG-BS-3_S3	NY07_DAG-BS-7_S7	NY03	NY07	NY	NY	0.00579593	False	keep	keep
FNM03_11-X44_S23_L002	FNM06_14-X47_S32_L002	FNM03	FNM06	FN	FN	0.00579415	False	keep	keep
WRG46_19-X52_S24_L002	NY03_DAG-BS-3_S3	WRG46	NY03	WR	NY	0.00578906	False	keep	keep
NY10_DAG-BS-10_S10	FNM13_merged_X6	NY10	FNM13	NY	FN	0.00578806	False	keep	keep
FNM16_16-X49_S37_L002	NY02_DAG-BS-2_S2	FNM16	NY02	FN	NY	0.00578679	False	keep	keep
NY12_DAG-BS-12_S12	GRL10_merged_X20	NY12	GRL10	NY	GR	0.00578431	False	keep	keep
FNM12_5-X5_S119_L004	GRL08_merged_X18	FNM12	GRL08	FN	GR	0.00577967	False	review	keep
NY11_DAG-BS-11_S11	FNM11_merged_X4	NY11	FNM11	NY	FN	0.00577009	False	keep	remove
GRL08_merged_X18	SKW14_merged_X34	GRL08	SKW14	GR	SK	0.00576645	False	keep	keep
SKW16_merged_X36	FNM13_merged_X6	SKW16	FNM13	SK	FN	0.00576235	False	keep	keep
SKW09_merged_X29	FNM13_merged_X6	SKW09	FNM13	SK	FN	0.00575643	False	keep	keep
WRG48_20-X53_S27_L002	SKW16_merged_X36	WRG48	SKW16	WR	SK	0.00575477	False	keep	keep
WRG09_6-WRG9_S15_L001	FNM11_merged_X4	WRG09	FNM11	WR	FN	0.0057527	False	keep	remove
GRL06_merged_X16	FNM09_merged_X2	GRL06	FNM09	GR	FN	0.00575203	False	keep	keep
GRL05_merged_X15	SKW12_merged_X32	GRL05	SKW12	GR	SK	0.00575129	False	keep	keep
FNM16_16-X49_S37_L002	WRG06_21-X54_S30_L002	FNM16	WRG06	FN	WR	0.00574961	False	keep	keep
SKW05_merged_X25	SKW06_merged_X26	SKW05	SKW06	SK	SK	0.00574928	False	keep	keep
WRG06_21-X54_S30_L002	NY07_DAG-BS-7_S7	WRG06	NY07	WR	NY	0.00574627	False	keep	keep
NY04_DAG-BS-4_S4	GRL06_merged_X16	NY04	GRL06	NY	GR	0.00573899	False	keep	keep
NY10_DAG-BS-10_S10	SKW13_merged_X33	NY10	SKW13	NY	SK	0.00573809	False	keep	keep
WRG09_6-WRG9_S15_L001	NY11_DAG-BS-11_S11	WRG09	NY11	WR	NY	0.00573688	False	keep	keep
FNM06_14-X47_S32_L002	NY12_DAG-BS-12_S12	FNM06	NY12	FN	NY	0.00573008	False	keep	keep
NY05_DAG-BS-5_S5	SKW08_merged_X28	NY05	SKW08	NY	SK	0.00572882	False	keep	keep
GRL03_merged_X13	GRL08_merged_X18	GRL03	GRL08	GR	GR	0.00572711	False	keep	keep
NY02_DAG-BS-2_S2	NY04_DAG-BS-4_S4	NY02	NY04	NY	NY	0.0057241	False	keep	keep
NY12_DAG-BS-12_S12	SKW15_merged_X35	NY12	SKW15	NY	SK	0.00571938	False	keep	keep
FNM09_merged_X2	SKW11_merged_X31	FNM09	SKW11	FN	SK	0.00571538	False	keep	keep
NY03_DAG-BS-3_S3	GRL07_merged_X17	NY03	GRL07	NY	GR	0.00571513	False	keep	keep
NY11_DAG-BS-11_S11	SKW15_merged_X35	NY11	SKW15	NY	SK	0.00571348	False	keep	keep
NY07_DAG-BS-7_S7	SKW16_merged_X36	NY07	SKW16	NY	SK	0.00570905	False	keep	keep
NY05_DAG-BS-5_S5	SKW17_merged_X37	NY05	SKW17	NY	SK	0.00569902	False	keep	keep
SKW04_merged_X24	SKW12_merged_X32	SKW04	SKW12	SK	SK	0.00569268	False	keep	keep
FNM06_14-X47_S32_L002	FNM09_merged_X2	FNM06	FNM09	FN	FN	0.00569199	False	keep	keep
FNM16_16-X49_S37_L002	WRG09_6-WRG9_S15_L001	FNM16	WRG09	FN	WR	0.00568592	False	keep	keep
SKW08_merged_X28	SKW16_merged_X36	SKW08	SKW16	SK	SK	0.00568543	False	keep	keep
FNM08_merged_X1	GRL03_merged_X13	FNM08	GRL03	FN	GR	0.00566228	False	keep	keep
NY04_DAG-BS-4_S4	NY09_DAG-BS-9_S9	NY04	NY09	NY	NY	0.00566085	False	keep	keep
WRG06_21-X54_S30_L002	NY10_DAG-BS-10_S10	WRG06	NY10	WR	NY	0.00564974	False	keep	keep
FNM05_13-X46_S29_L002	FNM06_14-X47_S32_L002	FNM05	FNM06	FN	FN	0.00564813	False	keep	keep
FNM03_11-X44_S23_L002	GRL06_merged_X16	FNM03	GRL06	FN	GR	0.00564669	False	keep	keep
FNM07_15-X48_S35_L002	NY08_DAG-BS-8_S8	FNM07	NY08	FN	NY	0.0056218	False	keep	keep
NY08_DAG-BS-8_S8	SKW04_merged_X24	NY08	SKW04	NY	SK	0.00561887	False	keep	keep
GRL09_merged_X19	SKW06_merged_X26	GRL09	SKW06	GR	SK	0.00561688	False	keep	keep
FNM07_15-X48_S35_L002	SKW14_merged_X34	FNM07	SKW14	FN	SK	0.00561522	False	keep	keep
GRL01_merged_X11	GRL06_merged_X16	GRL01	GRL06	GR	GR	0.00560856	False	keep	keep
FNM09_merged_X2	SKW13_merged_X33	FNM09	SKW13	FN	SK	0.00560018	False	keep	keep
FNM02_10-X43_S20_L002	GRL06_merged_X16	FNM02	GRL06	FN	GR	0.00559327	False	keep	keep
FNM08_merged_X1	GRL09_merged_X19	FNM08	GRL09	FN	GR	0.00559051	False	keep	keep
SKW11_merged_X31	SKW17_merged_X37	SKW11	SKW17	SK	SK	0.00559051	False	keep	keep
GRL02_merged_X12	SKW03_merged_X23	GRL02	SKW03	GR	SK	0.00558685	False	keep	keep
GRL01_merged_X11	SKW12_merged_X32	GRL01	SKW12	GR	SK	0.005584	False	keep	keep
FNM16_16-X49_S37_L002	GRL02_merged_X12	FNM16	GRL02	FN	GR	0.00556379	False	keep	keep
GRL06_merged_X16	GRL10_merged_X20	GRL06	GRL10	GR	GR	0.00555969	False	keep	keep
FNM09_merged_X2	FNM10_merged_X3	FNM09	FNM10	FN	FN	0.00555647	False	keep	keep
SKW09_merged_X29	SKW14_merged_X34	SKW09	SKW14	SK	SK	0.00555634	False	keep	keep
GRL06_merged_X16	SKW15_merged_X35	GRL06	SKW15	GR	SK	0.00554835	False	keep	keep
WRG09_6-WRG9_S15_L001	SKW09_merged_X29	WRG09	SKW09	WR	SK	0.00554831	False	keep	keep
WRG48_20-X53_S27_L002	NY08_DAG-BS-8_S8	WRG48	NY08	WR	NY	0.00553696	False	keep	keep
FNM03_11-X44_S23_L002	WRG06_21-X54_S30_L002	FNM03	WRG06	FN	WR	0.00553462	False	keep	keep
GRL08_merged_X18	SKW07_merged_X27	GRL08	SKW07	GR	SK	0.00553408	False	keep	keep
FNM07_15-X48_S35_L002	SKW08_merged_X28	FNM07	SKW08	FN	SK	0.00553371	False	keep	keep
NY05_DAG-BS-5_S5	SKW12_merged_X32	NY05	SKW12	NY	SK	0.00553333	False	keep	keep
NY02_DAG-BS-2_S2	GRL06_merged_X16	NY02	GRL06	NY	GR	0.00553001	False	keep	keep
SKW09_merged_X29	FNM10_merged_X3	SKW09	FNM10	SK	FN	0.00552121	False	keep	keep
GRL07_merged_X17	SKW04_merged_X24	GRL07	SKW04	GR	SK	0.00551819	False	keep	keep
GRL02_merged_X12	SKW15_merged_X35	GRL02	SKW15	GR	SK	0.00551742	False	keep	keep
FNM07_15-X48_S35_L002	GRL03_merged_X13	FNM07	GRL03	FN	GR	0.00550962	False	keep	keep
SKW12_merged_X32	SKW17_merged_X37	SKW12	SKW17	SK	SK	0.00550858	False	keep	keep
FNM04_12-X45_S26_L002	GRL06_merged_X16	FNM04	GRL06	FN	GR	0.005491	False	keep	keep
NY11_DAG-BS-11_S11	GRL09_merged_X19	NY11	GRL09	NY	GR	0.00548721	False	keep	keep
WRG09_6-WRG9_S15_L001	SKW05_merged_X25	WRG09	SKW05	WR	SK	0.00547933	False	keep	keep
GRL01_merged_X11	GRL08_merged_X18	GRL01	GRL08	GR	GR	0.00547726	False	keep	keep
FNM02_10-X43_S20_L002	SKW17_merged_X37	FNM02	SKW17	FN	SK	0.00546637	False	keep	keep
FNM05_13-X46_S29_L002	SKW08_merged_X28	FNM05	SKW08	FN	SK	0.00546594	False	keep	keep
FNM02_10-X43_S20_L002	SKW07_merged_X27	FNM02	SKW07	FN	SK	0.0054635	False	keep	keep
GRL08_merged_X18	FNM13_merged_X6	GRL08	FNM13	GR	FN	0.00546311	False	keep	keep
WRG48_20-X53_S27_L002	NY12_DAG-BS-12_S12	WRG48	NY12	WR	NY	0.00546158	False	keep	keep
GRL08_merged_X18	SKW01_merged_X21	GRL08	SKW01	GR	SK	0.00546104	False	keep	keep
FNM02_10-X43_S20_L002	SKW12_merged_X32	FNM02	SKW12	FN	SK	0.00545896	False	keep	keep
GRL02_merged_X12	GRL03_merged_X13	GRL02	GRL03	GR	GR	0.00545846	False	keep	keep
FNM03_11-X44_S23_L002	SKW09_merged_X29	FNM03	SKW09	FN	SK	0.00545102	False	keep	keep
FNM06_14-X47_S32_L002	SKW09_merged_X29	FNM06	SKW09	FN	SK	0.00544999	False	keep	keep
GRL03_merged_X13	SKW17_merged_X37	GRL03	SKW17	GR	SK	0.00544481	False	keep	keep
WRG09_6-WRG9_S15_L001	SKW12_merged_X32	WRG09	SKW12	WR	SK	0.00544263	False	keep	keep
GRL03_merged_X13	GRL07_merged_X17	GRL03	GRL07	GR	GR	0.00543484	False	keep	keep
GRL01_merged_X11	FNM10_merged_X3	GRL01	FNM10	GR	FN	0.00543468	False	keep	keep
NY07_DAG-BS-7_S7	GRL09_merged_X19	NY07	GRL09	NY	GR	0.0054315	False	keep	keep
NY05_DAG-BS-5_S5	FNM11_merged_X4	NY05	FNM11	NY	FN	0.00542716	False	keep	remove
NY10_DAG-BS-10_S10	SKW08_merged_X28	NY10	SKW08	NY	SK	0.00542296	False	keep	keep
NY11_DAG-BS-11_S11	SKW07_merged_X27	NY11	SKW07	NY	SK	0.00542023	False	keep	keep
WRG48_20-X53_S27_L002	SKW05_merged_X25	WRG48	SKW05	WR	SK	0.00541918	False	keep	keep
SKW08_merged_X28	FNM13_merged_X6	SKW08	FNM13	SK	FN	0.00541643	False	keep	keep
SKW11_merged_X31	FNM13_merged_X6	SKW11	FNM13	SK	FN	0.00540868	False	keep	keep
SKW11_merged_X31	SKW12_merged_X32	SKW11	SKW12	SK	SK	0.00540017	False	keep	keep
SKW03_merged_X23	FNM11_merged_X4	SKW03	FNM11	SK	FN	0.0053932	False	keep	remove
FNM02_10-X43_S20_L002	SKW10_merged_X30	FNM02	SKW10	FN	SK	0.00539278	False	keep	keep
SKW08_merged_X28	SKW11_merged_X31	SKW08	SKW11	SK	SK	0.0053866	False	keep	keep
NY03_DAG-BS-3_S3	GRL10_merged_X20	NY03	GRL10	NY	GR	0.00537072	False	keep	keep
NY03_DAG-BS-3_S3	GRL05_merged_X15	NY03	GRL05	NY	GR	0.00536693	False	keep	keep
NY09_DAG-BS-9_S9	SKW08_merged_X28	NY09	SKW08	NY	SK	0.00536672	False	keep	keep
SKW15_merged_X35	FNM11_merged_X4	SKW15	FNM11	SK	FN	0.00536244	False	keep	remove
FNM04_12-X45_S26_L002	FNM01_9-X42_S17_L002	FNM04	FNM01	FN	FN	0.00536228	False	keep	keep
NY07_DAG-BS-7_S7	SKW05_merged_X25	NY07	SKW05	NY	SK	0.00536118	False	keep	keep
FNM02_10-X43_S20_L002	SKW11_merged_X31	FNM02	SKW11	FN	SK	0.00535992	False	keep	keep
FNM12_5-X5_S119_L004	NY04_DAG-BS-4_S4	FNM12	NY04	FN	NY	0.00535969	False	review	keep
SKW06_merged_X26	SKW17_merged_X37	SKW06	SKW17	SK	SK	0.00535638	False	keep	keep
GRL07_merged_X17	SKW16_merged_X36	GRL07	SKW16	GR	SK	0.00535554	False	keep	keep
FNM10_merged_X3	SKW13_merged_X33	FNM10	SKW13	FN	SK	0.00535372	False	keep	keep
FNM07_15-X48_S35_L002	NY02_DAG-BS-2_S2	FNM07	NY02	FN	NY	0.00535001	False	keep	keep
WRG48_20-X53_S27_L002	GRL08_merged_X18	WRG48	GRL08	WR	GR	0.00534552	False	keep	keep
NY08_DAG-BS-8_S8	GRL06_merged_X16	NY08	GRL06	NY	GR	0.00534249	False	keep	keep
GRL02_merged_X12	GRL07_merged_X17	GRL02	GRL07	GR	GR	0.00533498	False	keep	keep
NY03_DAG-BS-3_S3	SKW05_merged_X25	NY03	SKW05	NY	SK	0.0053332	False	keep	keep
NY04_DAG-BS-4_S4	GRL01_merged_X11	NY04	GRL01	NY	GR	0.00532987	False	keep	keep
NY12_DAG-BS-12_S12	SKW03_merged_X23	NY12	SKW03	NY	SK	0.00531431	False	keep	keep
NY03_DAG-BS-3_S3	GRL02_merged_X12	NY03	GRL02	NY	GR	0.00531355	False	keep	keep
FNM12_5-X5_S119_L004	GRL03_merged_X13	FNM12	GRL03	FN	GR	0.00530204	False	review	keep
GRL02_merged_X12	SKW04_merged_X24	GRL02	SKW04	GR	SK	0.00529145	False	keep	keep
FNM16_16-X49_S37_L002	GRL07_merged_X17	FNM16	GRL07	FN	GR	0.00527634	False	keep	keep
WRG09_6-WRG9_S15_L001	SKW17_merged_X37	WRG09	SKW17	WR	SK	0.00527186	False	keep	keep
NY10_DAG-BS-10_S10	SKW04_merged_X24	NY10	SKW04	NY	SK	0.00527055	False	keep	keep
NY09_DAG-BS-9_S9	SKW12_merged_X32	NY09	SKW12	NY	SK	0.00527041	False	keep	keep
FNM09_merged_X2	SKW03_merged_X23	FNM09	SKW03	FN	SK	0.00525946	False	keep	keep
WRG09_6-WRG9_S15_L001	GRL03_merged_X13	WRG09	GRL03	WR	GR	0.00525869	False	keep	keep
FNM12_5-X5_S119_L004	NY03_DAG-BS-3_S3	FNM12	NY03	FN	NY	0.00525827	False	review	keep
GRL01_merged_X11	SKW08_merged_X28	GRL01	SKW08	GR	SK	0.00525788	False	keep	keep
GRL10_merged_X20	SKW16_merged_X36	GRL10	SKW16	GR	SK	0.00525636	False	keep	keep
NY10_DAG-BS-10_S10	SKW12_merged_X32	NY10	SKW12	NY	SK	0.00525573	False	keep	keep
SKW03_merged_X23	SKW07_merged_X27	SKW03	SKW07	SK	SK	0.00525463	False	keep	keep
SKW16_merged_X36	SKW17_merged_X37	SKW16	SKW17	SK	SK	0.00524936	False	keep	keep
SKW10_merged_X30	FNM11_merged_X4	SKW10	FNM11	SK	FN	0.00524914	False	keep	remove
FNM07_15-X48_S35_L002	SKW11_merged_X31	FNM07	SKW11	FN	SK	0.00524907	False	keep	keep
NY08_DAG-BS-8_S8	GRL09_merged_X19	NY08	GRL09	NY	GR	0.00524869	False	keep	keep
GRL10_merged_X20	FNM10_merged_X3	GRL10	FNM10	GR	FN	0.0052394	False	keep	keep
NY05_DAG-BS-5_S5	SKW16_merged_X36	NY05	SKW16	NY	SK	0.00523739	False	keep	keep
NY03_DAG-BS-3_S3	SKW04_merged_X24	NY03	SKW04	NY	SK	0.0052371	False	keep	keep
NY10_DAG-BS-10_S10	GRL01_merged_X11	NY10	GRL01	NY	GR	0.00523626	False	keep	keep
FNM16_16-X49_S37_L002	SKW17_merged_X37	FNM16	SKW17	FN	SK	0.00523307	False	keep	keep
GRL03_merged_X13	SKW11_merged_X31	GRL03	SKW11	GR	SK	0.00523029	False	keep	keep
GRL07_merged_X17	FNM10_merged_X3	GRL07	FNM10	GR	FN	0.00522918	False	keep	keep
FNM03_11-X44_S23_L002	NY07_DAG-BS-7_S7	FNM03	NY07	FN	NY	0.00522722	False	keep	keep
NY07_DAG-BS-7_S7	SKW03_merged_X23	NY07	SKW03	NY	SK	0.00522653	False	keep	keep
FNM12_5-X5_S119_L004	NY07_DAG-BS-7_S7	FNM12	NY07	FN	NY	0.00522153	False	review	keep
FNM03_11-X44_S23_L002	FNM11_merged_X4	FNM03	FNM11	FN	FN	0.00522117	False	keep	remove
GRL01_merged_X11	GRL03_merged_X13	GRL01	GRL03	GR	GR	0.0052187	False	keep	keep
NY08_DAG-BS-8_S8	FNM15_merged_X8	NY08	FNM15	NY	FN	0.0052103	False	keep	remove
NY08_DAG-BS-8_S8	GRL02_merged_X12	NY08	GRL02	NY	GR	0.00519997	False	keep	keep
NY07_DAG-BS-7_S7	GRL07_merged_X17	NY07	GRL07	NY	GR	0.00519697	False	keep	keep
GRL03_merged_X13	SKW15_merged_X35	GRL03	SKW15	GR	SK	0.00519513	False	keep	keep
WRG09_6-WRG9_S15_L001	FNM09_merged_X2	WRG09	FNM09	WR	FN	0.00519186	False	keep	keep
GRL07_merged_X17	FNM11_merged_X4	GRL07	FNM11	GR	FN	0.00518725	False	keep	remove
GRL06_merged_X16	SKW12_merged_X32	GRL06	SKW12	GR	SK	0.00518033	False	keep	keep
GRL05_merged_X15	FNM09_merged_X2	GRL05	FNM09	GR	FN	0.00517342	False	keep	keep
FNM09_merged_X2	SKW17_merged_X37	FNM09	SKW17	FN	SK	0.00516909	False	keep	keep
FNM07_15-X48_S35_L002	FNM08_merged_X1	FNM07	FNM08	FN	FN	0.00515818	False	keep	keep
FNM02_10-X43_S20_L002	NY07_DAG-BS-7_S7	FNM02	NY07	FN	NY	0.00515471	False	keep	keep
GRL08_merged_X18	SKW12_merged_X32	GRL08	SKW12	GR	SK	0.00515081	False	keep	keep
GRL06_merged_X16	FNM11_merged_X4	GRL06	FNM11	GR	FN	0.00515068	False	keep	remove
FNM01_9-X42_S17_L002	NY07_DAG-BS-7_S7	FNM01	NY07	FN	NY	0.00514217	False	keep	keep
WRG32_18-X51_S21_L002	WRG46_19-X52_S24_L002	WRG32	WRG46	WR	WR	0.00514	False	keep	keep
NY10_DAG-BS-10_S10	SKW05_merged_X25	NY10	SKW05	NY	SK	0.00513267	False	keep	keep
FNM07_15-X48_S35_L002	SKW06_merged_X26	FNM07	SKW06	FN	SK	0.00512382	False	keep	keep
SKW12_merged_X32	FNM15_merged_X8	SKW12	FNM15	SK	FN	0.00512298	False	keep	remove
FNM12_5-X5_S119_L004	NY09_DAG-BS-9_S9	FNM12	NY09	FN	NY	0.00511777	False	review	keep
NY05_DAG-BS-5_S5	SKW05_merged_X25	NY05	SKW05	NY	SK	0.00511636	False	keep	keep
GRL10_merged_X20	SKW17_merged_X37	GRL10	SKW17	GR	SK	0.00511063	False	keep	keep
NY07_DAG-BS-7_S7	SKW07_merged_X27	NY07	SKW07	NY	SK	0.00510733	False	keep	keep
WRG46_19-X52_S24_L002	NY07_DAG-BS-7_S7	WRG46	NY07	WR	NY	0.0051021	False	keep	keep
NY04_DAG-BS-4_S4	SKW16_merged_X36	NY04	SKW16	NY	SK	0.00509996	False	keep	keep
FNM02_10-X43_S20_L002	GRL09_merged_X19	FNM02	GRL09	FN	GR	0.00509598	False	keep	keep
FNM02_10-X43_S20_L002	FNM06_14-X47_S32_L002	FNM02	FNM06	FN	FN	0.00509456	False	keep	keep
WRG09_6-WRG9_S15_L001	GRL06_merged_X16	WRG09	GRL06	WR	GR	0.00509293	False	keep	keep
NY12_DAG-BS-12_S12	SKW17_merged_X37	NY12	SKW17	NY	SK	0.00509242	False	keep	keep
NY04_DAG-BS-4_S4	GRL02_merged_X12	NY04	GRL02	NY	GR	0.00509119	False	keep	keep
FNM08_merged_X1	SKW16_merged_X36	FNM08	SKW16	FN	SK	0.00508612	False	keep	keep
SKW06_merged_X26	FNM15_merged_X8	SKW06	FNM15	SK	FN	0.00507478	False	keep	remove
FNM12_5-X5_S119_L004	SKW15_merged_X35	FNM12	SKW15	FN	SK	0.0050687	False	review	keep
FNM03_11-X44_S23_L002	NY04_DAG-BS-4_S4	FNM03	NY04	FN	NY	0.00506683	False	keep	keep
FNM02_10-X43_S20_L002	NY11_DAG-BS-11_S11	FNM02	NY11	FN	NY	0.00505879	False	keep	keep
WRG09_6-WRG9_S15_L001	FNM10_merged_X3	WRG09	FNM10	WR	FN	0.00505463	False	keep	keep
FNM05_13-X46_S29_L002	SKW04_merged_X24	FNM05	SKW04	FN	SK	0.00505396	False	keep	keep
FNM16_16-X49_S37_L002	NY04_DAG-BS-4_S4	FNM16	NY04	FN	NY	0.00504686	False	keep	keep
NY07_DAG-BS-7_S7	GRL08_merged_X18	NY07	GRL08	NY	GR	0.00504641	False	keep	keep
FNM16_16-X49_S37_L002	SKW01_merged_X21	FNM16	SKW01	FN	SK	0.00503377	False	keep	keep
NY11_DAG-BS-11_S11	SKW11_merged_X31	NY11	SKW11	NY	SK	0.00502489	False	keep	keep
NY12_DAG-BS-12_S12	SKW16_merged_X36	NY12	SKW16	NY	SK	0.00502183	False	keep	keep
NY03_DAG-BS-3_S3	GRL09_merged_X19	NY03	GRL09	NY	GR	0.00501809	False	keep	keep
WRG09_6-WRG9_S15_L001	FNM13_merged_X6	WRG09	FNM13	WR	FN	0.00501747	False	keep	keep
FNM02_10-X43_S20_L002	SKW01_merged_X21	FNM02	SKW01	FN	SK	0.00501617	False	keep	keep
FNM02_10-X43_S20_L002	SKW09_merged_X29	FNM02	SKW09	FN	SK	0.00501239	False	keep	keep
NY11_DAG-BS-11_S11	NY12_DAG-BS-12_S12	NY11	NY12	NY	NY	0.00501128	False	keep	keep
FNM04_12-X45_S26_L002	FNM05_13-X46_S29_L002	FNM04	FNM05	FN	FN	0.00500889	False	keep	keep
NY12_DAG-BS-12_S12	GRL05_merged_X15	NY12	GRL05	NY	GR	0.00500821	False	keep	keep
FNM09_merged_X2	SKW12_merged_X32	FNM09	SKW12	FN	SK	0.00500097	False	keep	keep
WRG06_21-X54_S30_L002	GRL07_merged_X17	WRG06	GRL07	WR	GR	0.00498829	False	keep	keep
SKW06_merged_X26	SKW09_merged_X29	SKW06	SKW09	SK	SK	0.0049859	False	keep	keep
GRL01_merged_X11	GRL05_merged_X15	GRL01	GRL05	GR	GR	0.00498125	False	keep	keep
FNM12_5-X5_S119_L004	SKW12_merged_X32	FNM12	SKW12	FN	SK	0.00498032	False	review	keep
NY08_DAG-BS-8_S8	FNM11_merged_X4	NY08	FNM11	NY	FN	0.00495814	False	keep	remove
GRL03_merged_X13	SKW09_merged_X29	GRL03	SKW09	GR	SK	0.00495558	False	keep	keep
NY02_DAG-BS-2_S2	SKW16_merged_X36	NY02	SKW16	NY	SK	0.00495074	False	keep	keep
WRG06_21-X54_S30_L002	NY02_DAG-BS-2_S2	WRG06	NY02	WR	NY	0.00494849	False	keep	keep
NY04_DAG-BS-4_S4	SKW13_merged_X33	NY04	SKW13	NY	SK	0.00494242	False	keep	keep
WRG09_6-WRG9_S15_L001	NY12_DAG-BS-12_S12	WRG09	NY12	WR	NY	0.00494221	False	keep	keep
NY04_DAG-BS-4_S4	NY05_DAG-BS-5_S5	NY04	NY05	NY	NY	0.00493615	False	keep	keep
FNM02_10-X43_S20_L002	SKW14_merged_X34	FNM02	SKW14	FN	SK	0.00492933	False	keep	keep
NY12_DAG-BS-12_S12	SKW10_merged_X30	NY12	SKW10	NY	SK	0.00492058	False	keep	keep
GRL08_merged_X18	SKW13_merged_X33	GRL08	SKW13	GR	SK	0.00491913	False	keep	keep
FNM10_merged_X3	FNM13_merged_X6	FNM10	FNM13	FN	FN	0.00491837	False	keep	keep
NY11_DAG-BS-11_S11	SKW09_merged_X29	NY11	SKW09	NY	SK	0.00491506	False	keep	keep
GRL07_merged_X17	SKW01_merged_X21	GRL07	SKW01	GR	SK	0.00491402	False	keep	keep
FNM07_15-X48_S35_L002	GRL10_merged_X20	FNM07	GRL10	FN	GR	0.00491107	False	keep	keep
NY04_DAG-BS-4_S4	GRL05_merged_X15	NY04	GRL05	NY	GR	0.00490779	False	keep	keep
FNM12_5-X5_S119_L004	GRL10_merged_X20	FNM12	GRL10	FN	GR	0.00490444	False	review	keep
FNM01_9-X42_S17_L002	NY08_DAG-BS-8_S8	FNM01	NY08	FN	NY	0.00490207	False	keep	keep
NY09_DAG-BS-9_S9	SKW03_merged_X23	NY09	SKW03	NY	SK	0.00490044	False	keep	keep
NY10_DAG-BS-10_S10	SKW15_merged_X35	NY10	SKW15	NY	SK	0.0048996	False	keep	keep
FNM16_16-X49_S37_L002	WRG32_18-X51_S21_L002	FNM16	WRG32	FN	WR	0.00489162	False	keep	keep
SKW03_merged_X23	FNM10_merged_X3	SKW03	FNM10	SK	FN	0.0048894	False	keep	keep
SKW05_merged_X25	SKW14_merged_X34	SKW05	SKW14	SK	SK	0.00488815	False	keep	keep
NY02_DAG-BS-2_S2	NY09_DAG-BS-9_S9	NY02	NY09	NY	NY	0.00488425	False	keep	keep
NY11_DAG-BS-11_S11	NY08_DAG-BS-8_S8	NY11	NY08	NY	NY	0.00488073	False	keep	keep
NY09_DAG-BS-9_S9	SKW06_merged_X26	NY09	SKW06	NY	SK	0.00487977	False	keep	keep
GRL07_merged_X17	GRL10_merged_X20	GRL07	GRL10	GR	GR	0.00487294	False	keep	keep
GRL06_merged_X16	SKW06_merged_X26	GRL06	SKW06	GR	SK	0.00487235	False	keep	keep
FNM03_11-X44_S23_L002	SKW07_merged_X27	FNM03	SKW07	FN	SK	0.00486244	False	keep	keep
FNM02_10-X43_S20_L002	GRL01_merged_X11	FNM02	GRL01	FN	GR	0.00484175	False	keep	keep
GRL05_merged_X15	SKW04_merged_X24	GRL05	SKW04	GR	SK	0.00482506	False	keep	keep
FNM07_15-X48_S35_L002	SKW09_merged_X29	FNM07	SKW09	FN	SK	0.00481678	False	keep	keep
WRG06_21-X54_S30_L002	SKW15_merged_X35	WRG06	SKW15	WR	SK	0.0048133	False	keep	keep
WRG32_18-X51_S21_L002	NY08_DAG-BS-8_S8	WRG32	NY08	WR	NY	0.00481225	False	keep	keep
NY12_DAG-BS-12_S12	GRL02_merged_X12	NY12	GRL02	NY	GR	0.00480216	False	keep	keep
NY02_DAG-BS-2_S2	NY03_DAG-BS-3_S3	NY02	NY03	NY	NY	0.00480161	False	keep	keep
FNM09_merged_X2	SKW15_merged_X35	FNM09	SKW15	FN	SK	0.00479527	False	keep	keep
WRG48_20-X53_S27_L002	SKW03_merged_X23	WRG48	SKW03	WR	SK	0.00479313	False	keep	keep
NY03_DAG-BS-3_S3	SKW17_merged_X37	NY03	SKW17	NY	SK	0.00478436	False	keep	keep
SKW08_merged_X28	FNM10_merged_X3	SKW08	FNM10	SK	FN	0.00477696	False	keep	keep
WRG32_18-X51_S21_L002	FNM09_merged_X2	WRG32	FNM09	WR	FN	0.00477397	False	keep	keep
FNM02_10-X43_S20_L002	NY04_DAG-BS-4_S4	FNM02	NY04	FN	NY	0.00476293	False	keep	keep
NY05_DAG-BS-5_S5	FNM10_merged_X3	NY05	FNM10	NY	FN	0.00476261	False	keep	keep
FNM16_16-X49_S37_L002	SKW11_merged_X31	FNM16	SKW11	FN	SK	0.00476171	False	keep	keep
SKW12_merged_X32	FNM11_merged_X4	SKW12	FNM11	SK	FN	0.00476029	False	keep	remove
SKW12_merged_X32	SKW13_merged_X33	SKW12	SKW13	SK	SK	0.0047557	False	keep	keep
FNM08_merged_X1	FNM15_merged_X8	FNM08	FNM15	FN	FN	0.00475438	False	keep	remove
NY08_DAG-BS-8_S8	GRL03_merged_X13	NY08	GRL03	NY	GR	0.00475207	False	keep	keep
NY04_DAG-BS-4_S4	SKW11_merged_X31	NY04	SKW11	NY	SK	0.00474921	False	keep	keep
FNM09_merged_X2	SKW16_merged_X36	FNM09	SKW16	FN	SK	0.00474664	False	keep	keep
NY02_DAG-BS-2_S2	SKW05_merged_X25	NY02	SKW05	NY	SK	0.00474444	False	keep	keep
WRG06_21-X54_S30_L002	GRL03_merged_X13	WRG06	GRL03	WR	GR	0.00474095	False	keep	keep
GRL02_merged_X12	GRL10_merged_X20	GRL02	GRL10	GR	GR	0.00473884	False	keep	keep
SKW06_merged_X26	FNM10_merged_X3	SKW06	FNM10	SK	FN	0.00473748	False	keep	keep
NY04_DAG-BS-4_S4	SKW15_merged_X35	NY04	SKW15	NY	SK	0.00472778	False	keep	keep
NY04_DAG-BS-4_S4	GRL07_merged_X17	NY04	GRL07	NY	GR	0.0047265	False	keep	keep
FNM16_16-X49_S37_L002	GRL01_merged_X11	FNM16	GRL01	FN	GR	0.00471601	False	keep	keep
GRL08_merged_X18	SKW15_merged_X35	GRL08	SKW15	GR	SK	0.00471525	False	keep	keep
SKW05_merged_X25	SKW13_merged_X33	SKW05	SKW13	SK	SK	0.00470834	False	keep	keep
FNM17_17-X50_S18_L002	GRL07_merged_X17	FNM17	GRL07	FN	GR	0.00470686	False	keep	keep
GRL01_merged_X11	SKW05_merged_X25	GRL01	SKW05	GR	SK	0.00470438	False	keep	keep
GRL08_merged_X18	SKW06_merged_X26	GRL08	SKW06	GR	SK	0.00469324	False	keep	keep
GRL06_merged_X16	GRL07_merged_X17	GRL06	GRL07	GR	GR	0.00469162	False	keep	keep
WRG06_21-X54_S30_L002	SKW03_merged_X23	WRG06	SKW03	WR	SK	0.00469157	False	keep	keep
WRG48_20-X53_S27_L002	FNM10_merged_X3	WRG48	FNM10	WR	FN	0.00468839	False	keep	keep
GRL06_merged_X16	SKW09_merged_X29	GRL06	SKW09	GR	SK	0.00467954	False	keep	keep
NY02_DAG-BS-2_S2	SKW07_merged_X27	NY02	SKW07	NY	SK	0.00467872	False	keep	keep
WRG06_21-X54_S30_L002	SKW09_merged_X29	WRG06	SKW09	WR	SK	0.00466546	False	keep	keep
FNM05_13-X46_S29_L002	NY04_DAG-BS-4_S4	FNM05	NY04	FN	NY	0.00464937	False	keep	keep
WRG09_6-WRG9_S15_L001	NY09_DAG-BS-9_S9	WRG09	NY09	WR	NY	0.00464693	False	keep	keep
FNM09_merged_X2	SKW07_merged_X27	FNM09	SKW07	FN	SK	0.00463308	False	keep	keep
NY12_DAG-BS-12_S12	GRL01_merged_X11	NY12	GRL01	NY	GR	0.00462942	False	keep	keep
NY12_DAG-BS-12_S12	GRL07_merged_X17	NY12	GRL07	NY	GR	0.00462067	False	keep	keep
NY09_DAG-BS-9_S9	GRL09_merged_X19	NY09	GRL09	NY	GR	0.00461922	False	keep	keep
FNM05_13-X46_S29_L002	NY08_DAG-BS-8_S8	FNM05	NY08	FN	NY	0.00461701	False	keep	keep
NY03_DAG-BS-3_S3	SKW10_merged_X30	NY03	SKW10	NY	SK	0.00460826	False	keep	keep
GRL05_merged_X15	GRL08_merged_X18	GRL05	GRL08	GR	GR	0.00460401	False	keep	keep
GRL02_merged_X12	FNM13_merged_X6	GRL02	FNM13	GR	FN	0.00460383	False	keep	keep
FNM04_12-X45_S26_L002	NY09_DAG-BS-9_S9	FNM04	NY09	FN	NY	0.00460116	False	keep	keep
WRG48_20-X53_S27_L002	WRG06_21-X54_S30_L002	WRG48	WRG06	WR	WR	0.00459948	False	keep	keep
NY03_DAG-BS-3_S3	FNM10_merged_X3	NY03	FNM10	NY	FN	0.00458327	False	keep	keep
SKW01_merged_X21	FNM10_merged_X3	SKW01	FNM10	SK	FN	0.00457995	False	keep	keep
FNM02_10-X43_S20_L002	GRL02_merged_X12	FNM02	GRL02	FN	GR	0.0045779	False	keep	keep
SKW04_merged_X24	FNM15_merged_X8	SKW04	FNM15	SK	FN	0.00457656	False	keep	remove
NY04_DAG-BS-4_S4	SKW05_merged_X25	NY04	SKW05	NY	SK	0.00457627	False	keep	keep
GRL02_merged_X12	GRL05_merged_X15	GRL02	GRL05	GR	GR	0.00456443	False	keep	keep
NY07_DAG-BS-7_S7	SKW17_merged_X37	NY07	SKW17	NY	SK	0.0045622	False	keep	keep
NY09_DAG-BS-9_S9	SKW01_merged_X21	NY09	SKW01	NY	SK	0.0045572	False	keep	keep
SKW11_merged_X31	FNM15_merged_X8	SKW11	FNM15	SK	FN	0.00454927	False	keep	remove
WRG06_21-X54_S30_L002	GRL08_merged_X18	WRG06	GRL08	WR	GR	0.00454651	False	keep	keep
FNM07_15-X48_S35_L002	SKW01_merged_X21	FNM07	SKW01	FN	SK	0.00453761	False	keep	keep
FNM01_9-X42_S17_L002	NY02_DAG-BS-2_S2	FNM01	NY02	FN	NY	0.00453293	False	keep	keep
SKW03_merged_X23	SKW12_merged_X32	SKW03	SKW12	SK	SK	0.00453171	False	keep	keep
NY01_DAG-BS-1_S1	SKW13_merged_X33	NY01	SKW13	NY	SK	0.00452742	False	keep	keep
FNM12_5-X5_S119_L004	GRL01_merged_X11	FNM12	GRL01	FN	GR	0.00452544	False	review	keep
NY03_DAG-BS-3_S3	SKW07_merged_X27	NY03	SKW07	NY	SK	0.004513	False	keep	keep
FNM07_15-X48_S35_L002	NY05_DAG-BS-5_S5	FNM07	NY05	FN	NY	0.00451296	False	keep	keep
SKW05_merged_X25	SKW08_merged_X28	SKW05	SKW08	SK	SK	0.00451135	False	keep	keep
FNM07_15-X48_S35_L002	SKW16_merged_X36	FNM07	SKW16	FN	SK	0.00448891	False	keep	keep
GRL10_merged_X20	FNM15_merged_X8	GRL10	FNM15	GR	FN	0.00448437	False	keep	remove
SKW06_merged_X26	FNM11_merged_X4	SKW06	FNM11	SK	FN	0.0044794	False	keep	remove
NY02_DAG-BS-2_S2	SKW10_merged_X30	NY02	SKW10	NY	SK	0.00447273	False	keep	keep
GRL02_merged_X12	FNM10_merged_X3	GRL02	FNM10	GR	FN	0.00447062	False	keep	keep
FNM16_16-X49_S37_L002	FNM11_merged_X4	FNM16	FNM11	FN	FN	0.00445639	False	keep	remove
FNM02_10-X43_S20_L002	NY09_DAG-BS-9_S9	FNM02	NY09	FN	NY	0.0044495	False	keep	keep
NY07_DAG-BS-7_S7	GRL06_merged_X16	NY07	GRL06	NY	GR	0.00444567	False	keep	keep
SKW09_merged_X29	SKW11_merged_X31	SKW09	SKW11	SK	SK	0.00444483	False	keep	keep
WRG06_21-X54_S30_L002	SKW06_merged_X26	WRG06	SKW06	WR	SK	0.00443324	False	keep	keep
GRL01_merged_X11	FNM11_merged_X4	GRL01	FNM11	GR	FN	0.00443254	False	keep	remove
GRL02_merged_X12	FNM09_merged_X2	GRL02	FNM09	GR	FN	0.00443081	False	keep	keep
GRL03_merged_X13	GRL06_merged_X16	GRL03	GRL06	GR	GR	0.00441468	False	keep	keep
WRG32_18-X51_S21_L002	SKW14_merged_X34	WRG32	SKW14	WR	SK	0.0044086	False	keep	keep
SKW05_merged_X25	SKW12_merged_X32	SKW05	SKW12	SK	SK	0.00440752	False	keep	keep
WRG06_21-X54_S30_L002	NY11_DAG-BS-11_S11	WRG06	NY11	WR	NY	0.00440582	False	keep	keep
WRG32_18-X51_S21_L002	FNM08_merged_X1	WRG32	FNM08	WR	FN	0.00439593	False	keep	keep
GRL03_merged_X13	SKW08_merged_X28	GRL03	SKW08	GR	SK	0.00439384	False	keep	keep
NY09_DAG-BS-9_S9	SKW04_merged_X24	NY09	SKW04	NY	SK	0.00438818	False	keep	keep
SKW04_merged_X24	SKW07_merged_X27	SKW04	SKW07	SK	SK	0.00438786	False	keep	keep
FNM07_15-X48_S35_L002	GRL07_merged_X17	FNM07	GRL07	FN	GR	0.00438273	False	keep	keep
GRL09_merged_X19	GRL10_merged_X20	GRL09	GRL10	GR	GR	0.00437734	False	keep	keep
FNM16_16-X49_S37_L002	WRG48_20-X53_S27_L002	FNM16	WRG48	FN	WR	0.00437051	False	keep	keep
NY12_DAG-BS-12_S12	SKW06_merged_X26	NY12	SKW06	NY	SK	0.00436471	False	keep	keep
GRL01_merged_X11	SKW09_merged_X29	GRL01	SKW09	GR	SK	0.0043639	False	keep	keep
FNM07_15-X48_S35_L002	SKW07_merged_X27	FNM07	SKW07	FN	SK	0.00435837	False	keep	keep
FNM07_15-X48_S35_L002	WRG09_6-WRG9_S15_L001	FNM07	WRG09	FN	WR	0.00434923	False	keep	keep
FNM01_9-X42_S17_L002	NY11_DAG-BS-11_S11	FNM01	NY11	FN	NY	0.00434877	False	keep	keep
NY02_DAG-BS-2_S2	GRL08_merged_X18	NY02	GRL08	NY	GR	0.00434203	False	keep	keep
FNM02_10-X43_S20_L002	FNM11_merged_X4	FNM02	FNM11	FN	FN	0.00433731	False	keep	remove
WRG06_21-X54_S30_L002	FNM08_merged_X1	WRG06	FNM08	WR	FN	0.00433209	False	keep	keep
NY02_DAG-BS-2_S2	FNM15_merged_X8	NY02	FNM15	NY	FN	0.00433003	False	keep	remove
WRG46_19-X52_S24_L002	FNM01_9-X42_S17_L002	WRG46	FNM01	WR	FN	0.00432895	False	keep	keep
FNM07_15-X48_S35_L002	GRL02_merged_X12	FNM07	GRL02	FN	GR	0.0043283	False	keep	keep
NY04_DAG-BS-4_S4	SKW12_merged_X32	NY04	SKW12	NY	SK	0.00432653	False	keep	keep
FNM02_10-X43_S20_L002	NY05_DAG-BS-5_S5	FNM02	NY05	FN	NY	0.0043221	False	keep	keep
FNM07_15-X48_S35_L002	SKW13_merged_X33	FNM07	SKW13	FN	SK	0.00432131	False	keep	keep
FNM12_5-X5_S119_L004	NY10_DAG-BS-10_S10	FNM12	NY10	FN	NY	0.00431946	False	review	keep
FNM05_13-X46_S29_L002	FNM10_merged_X3	FNM05	FNM10	FN	FN	0.00430609	False	keep	keep
WRG48_20-X53_S27_L002	GRL02_merged_X12	WRG48	GRL02	WR	GR	0.0042881	False	keep	keep
NY03_DAG-BS-3_S3	GRL06_merged_X16	NY03	GRL06	NY	GR	0.00428712	False	keep	keep
SKW05_merged_X25	FNM11_merged_X4	SKW05	FNM11	SK	FN	0.00427502	False	keep	remove
FNM05_13-X46_S29_L002	GRL06_merged_X16	FNM05	GRL06	FN	GR	0.00426101	False	keep	keep
WRG46_19-X52_S24_L002	NY09_DAG-BS-9_S9	WRG46	NY09	WR	NY	0.00426096	False	keep	keep
NY12_DAG-BS-12_S12	SKW13_merged_X33	NY12	SKW13	NY	SK	0.00426005	False	keep	keep
NY01_DAG-BS-1_S1	FNM09_merged_X2	NY01	FNM09	NY	FN	0.00425738	False	keep	keep
GRL07_merged_X17	GRL09_merged_X19	GRL07	GRL09	GR	GR	0.00425141	False	keep	keep
FNM02_10-X43_S20_L002	SKW05_merged_X25	FNM02	SKW05	FN	SK	0.00424923	False	keep	keep
FNM02_10-X43_S20_L002	NY10_DAG-BS-10_S10	FNM02	NY10	FN	NY	0.00424821	False	keep	keep
WRG09_6-WRG9_S15_L001	GRL09_merged_X19	WRG09	GRL09	WR	GR	0.0042313	False	keep	keep
FNM02_10-X43_S20_L002	FNM07_15-X48_S35_L002	FNM02	FNM07	FN	FN	0.00423071	False	keep	keep
FNM03_11-X44_S23_L002	GRL09_merged_X19	FNM03	GRL09	FN	GR	0.00422753	False	keep	keep
GRL06_merged_X16	FNM13_merged_X6	GRL06	FNM13	GR	FN	0.00422631	False	keep	keep
FNM05_13-X46_S29_L002	NY10_DAG-BS-10_S10	FNM05	NY10	FN	NY	0.00422565	False	keep	keep
SKW05_merged_X25	SKW10_merged_X30	SKW05	SKW10	SK	SK	0.00422483	False	keep	keep
FNM16_16-X49_S37_L002	SKW10_merged_X30	FNM16	SKW10	FN	SK	0.00421289	False	keep	keep
FNM04_12-X45_S26_L002	GRL09_merged_X19	FNM04	GRL09	FN	GR	0.00421286	False	keep	keep
GRL05_merged_X15	GRL09_merged_X19	GRL05	GRL09	GR	GR	0.00420643	False	keep	keep
NY07_DAG-BS-7_S7	GRL03_merged_X13	NY07	GRL03	NY	GR	0.00420591	False	keep	keep
FNM12_5-X5_S119_L004	WRG09_6-WRG9_S15_L001	FNM12	WRG09	FN	WR	0.00420388	False	review	keep
FNM07_15-X48_S35_L002	GRL08_merged_X18	FNM07	GRL08	FN	GR	0.00419224	False	keep	keep
NY05_DAG-BS-5_S5	SKW07_merged_X27	NY05	SKW07	NY	SK	0.00418894	False	keep	keep
NY09_DAG-BS-9_S9	SKW11_merged_X31	NY09	SKW11	NY	SK	0.00418437	False	keep	keep
FNM10_merged_X3	SKW16_merged_X36	FNM10	SKW16	FN	SK	0.00417496	False	keep	keep
FNM03_11-X44_S23_L002	NY01_DAG-BS-1_S1	FNM03	NY01	FN	NY	0.00417009	False	keep	keep
GRL07_merged_X17	SKW03_merged_X23	GRL07	SKW03	GR	SK	0.00416694	False	keep	keep
GRL02_merged_X12	SKW11_merged_X31	GRL02	SKW11	GR	SK	0.00416509	False	keep	keep
GRL07_merged_X17	SKW11_merged_X31	GRL07	SKW11	GR	SK	0.00416296	False	keep	keep
WRG32_18-X51_S21_L002	SKW16_merged_X36	WRG32	SKW16	WR	SK	0.00415596	False	keep	keep
GRL08_merged_X18	FNM09_merged_X2	GRL08	FNM09	GR	FN	0.00415422	False	keep	keep
FNM03_11-X44_S23_L002	NY09_DAG-BS-9_S9	FNM03	NY09	FN	NY	0.00415285	False	keep	keep
GRL07_merged_X17	FNM09_merged_X2	GRL07	FNM09	GR	FN	0.00415242	False	keep	keep
FNM05_13-X46_S29_L002	NY05_DAG-BS-5_S5	FNM05	NY05	FN	NY	0.00415021	False	keep	keep
FNM03_11-X44_S23_L002	GRL03_merged_X13	FNM03	GRL03	FN	GR	0.00413754	False	keep	keep
FNM05_13-X46_S29_L002	GRL10_merged_X20	FNM05	GRL10	FN	GR	0.00413606	False	keep	keep
SKW09_merged_X29	SKW12_merged_X32	SKW09	SKW12	SK	SK	0.004132	False	keep	keep
FNM04_12-X45_S26_L002	SKW07_merged_X27	FNM04	SKW07	FN	SK	0.00412067	False	keep	keep
FNM02_10-X43_S20_L002	SKW16_merged_X36	FNM02	SKW16	FN	SK	0.0041178	False	keep	keep
SKW06_merged_X26	SKW07_merged_X27	SKW06	SKW07	SK	SK	0.00411633	False	keep	keep
FNM05_13-X46_S29_L002	GRL09_merged_X19	FNM05	GRL09	FN	GR	0.00411151	False	keep	keep
FNM07_15-X48_S35_L002	FNM09_merged_X2	FNM07	FNM09	FN	FN	0.00410049	False	keep	keep
GRL10_merged_X20	SKW05_merged_X25	GRL10	SKW05	GR	SK	0.00409334	False	keep	keep
SKW14_merged_X34	FNM15_merged_X8	SKW14	FNM15	SK	FN	0.00408632	False	keep	remove
WRG06_21-X54_S30_L002	FNM10_merged_X3	WRG06	FNM10	WR	FN	0.00408455	False	keep	keep
WRG32_18-X51_S21_L002	NY05_DAG-BS-5_S5	WRG32	NY05	WR	NY	0.0040746	False	keep	keep
NY12_DAG-BS-12_S12	GRL06_merged_X16	NY12	GRL06	NY	GR	0.00406957	False	keep	keep
GRL06_merged_X16	SKW07_merged_X27	GRL06	SKW07	GR	SK	0.00406512	False	keep	keep
WRG32_18-X51_S21_L002	SKW09_merged_X29	WRG32	SKW09	WR	SK	0.00406328	False	keep	keep
FNM16_16-X49_S37_L002	NY03_DAG-BS-3_S3	FNM16	NY03	FN	NY	0.00406232	False	keep	keep
GRL09_merged_X19	SKW04_merged_X24	GRL09	SKW04	GR	SK	0.00406222	False	keep	keep
GRL08_merged_X18	SKW05_merged_X25	GRL08	SKW05	GR	SK	0.00406053	False	keep	keep
NY12_DAG-BS-12_S12	SKW04_merged_X24	NY12	SKW04	NY	SK	0.00405401	False	keep	keep
WRG32_18-X51_S21_L002	SKW08_merged_X28	WRG32	SKW08	WR	SK	0.00404343	False	keep	keep
FNM05_13-X46_S29_L002	FNM08_merged_X1	FNM05	FNM08	FN	FN	0.00404179	False	keep	keep
SKW07_merged_X27	FNM10_merged_X3	SKW07	FNM10	SK	FN	0.00403402	False	keep	keep
NY07_DAG-BS-7_S7	FNM10_merged_X3	NY07	FNM10	NY	FN	0.00402614	False	keep	keep
NY10_DAG-BS-10_S10	FNM11_merged_X4	NY10	FNM11	NY	FN	0.00401981	False	keep	remove
NY12_DAG-BS-12_S12	FNM13_merged_X6	NY12	FNM13	NY	FN	0.00401977	False	keep	keep
GRL08_merged_X18	SKW03_merged_X23	GRL08	SKW03	GR	SK	0.00401975	False	keep	keep
GRL03_merged_X13	SKW07_merged_X27	GRL03	SKW07	GR	SK	0.00401359	False	keep	keep
NY07_DAG-BS-7_S7	FNM15_merged_X8	NY07	FNM15	NY	FN	0.0040086	False	keep	remove
NY02_DAG-BS-2_S2	GRL07_merged_X17	NY02	GRL07	NY	GR	0.00400566	False	keep	keep
FNM10_merged_X3	SKW12_merged_X32	FNM10	SKW12	FN	SK	0.00400242	False	keep	keep
SKW04_merged_X24	FNM10_merged_X3	SKW04	FNM10	SK	FN	0.00400153	False	keep	keep
FNM05_13-X46_S29_L002	GRL08_merged_X18	FNM05	GRL08	FN	GR	0.00400143	False	keep	keep
WRG46_19-X52_S24_L002	SKW05_merged_X25	WRG46	SKW05	WR	SK	0.00399443	False	keep	keep
GRL09_merged_X19	FNM13_merged_X6	GRL09	FNM13	GR	FN	0.00398981	False	keep	keep
NY03_DAG-BS-3_S3	SKW11_merged_X31	NY03	SKW11	NY	SK	0.00396381	False	keep	keep
FNM01_9-X42_S17_L002	SKW03_merged_X23	FNM01	SKW03	FN	SK	0.00395878	False	keep	keep
GRL09_merged_X19	SKW13_merged_X33	GRL09	SKW13	GR	SK	0.00395532	False	keep	keep
GRL09_merged_X19	SKW09_merged_X29	GRL09	SKW09	GR	SK	0.00395435	False	keep	keep
WRG06_21-X54_S30_L002	SKW11_merged_X31	WRG06	SKW11	WR	SK	0.00395306	False	keep	keep
SKW07_merged_X27	SKW09_merged_X29	SKW07	SKW09	SK	SK	0.00394053	False	keep	keep
NY03_DAG-BS-3_S3	NY09_DAG-BS-9_S9	NY03	NY09	NY	NY	0.00393102	False	keep	keep
GRL02_merged_X12	GRL08_merged_X18	GRL02	GRL08	GR	GR	0.00392418	False	keep	keep
NY09_DAG-BS-9_S9	GRL07_merged_X17	NY09	GRL07	NY	GR	0.00392343	False	keep	keep
FNM07_15-X48_S35_L002	WRG48_20-X53_S27_L002	FNM07	WRG48	FN	WR	0.00392173	False	keep	keep
GRL02_merged_X12	SKW07_merged_X27	GRL02	SKW07	GR	SK	0.00391734	False	keep	keep
NY03_DAG-BS-3_S3	FNM15_merged_X8	NY03	FNM15	NY	FN	0.00391538	False	keep	remove
FNM16_16-X49_S37_L002	SKW15_merged_X35	FNM16	SKW15	FN	SK	0.00390956	False	keep	keep
SKW10_merged_X30	SKW16_merged_X36	SKW10	SKW16	SK	SK	0.00390738	False	keep	keep
WRG32_18-X51_S21_L002	FNM12_5-X5_S119_L004	WRG32	FNM12	WR	FN	0.00390093	False	keep	review
WRG06_21-X54_S30_L002	FNM09_merged_X2	WRG06	FNM09	WR	FN	0.00389665	False	keep	keep
GRL01_merged_X11	SKW17_merged_X37	GRL01	SKW17	GR	SK	0.00389358	False	keep	keep
FNM05_13-X46_S29_L002	SKW09_merged_X29	FNM05	SKW09	FN	SK	0.00388765	False	keep	keep
GRL07_merged_X17	SKW17_merged_X37	GRL07	SKW17	GR	SK	0.0038759	False	keep	keep
FNM07_15-X48_S35_L002	SKW04_merged_X24	FNM07	SKW04	FN	SK	0.00387014	False	keep	keep
SKW14_merged_X34	FNM11_merged_X4	SKW14	FNM11	SK	FN	0.00385677	False	keep	remove
SKW05_merged_X25	SKW15_merged_X35	SKW05	SKW15	SK	SK	0.00385567	False	keep	keep
WRG06_21-X54_S30_L002	NY03_DAG-BS-3_S3	WRG06	NY03	WR	NY	0.00385335	False	keep	keep
GRL03_merged_X13	SKW13_merged_X33	GRL03	SKW13	GR	SK	0.00385322	False	keep	keep
FNM07_15-X48_S35_L002	GRL01_merged_X11	FNM07	GRL01	FN	GR	0.00385099	False	keep	keep
FNM07_15-X48_S35_L002	SKW15_merged_X35	FNM07	SKW15	FN	SK	0.00384646	False	keep	keep
GRL02_merged_X12	SKW17_merged_X37	GRL02	SKW17	GR	SK	0.00383078	False	keep	keep
FNM02_10-X43_S20_L002	FNM05_13-X46_S29_L002	FNM02	FNM05	FN	FN	0.00382857	False	keep	keep
GRL07_merged_X17	FNM15_merged_X8	GRL07	FNM15	GR	FN	0.00382451	False	keep	remove
GRL08_merged_X18	SKW16_merged_X36	GRL08	SKW16	GR	SK	0.0038222	False	keep	keep
WRG32_18-X51_S21_L002	NY04_DAG-BS-4_S4	WRG32	NY04	WR	NY	0.00382098	False	keep	keep
FNM06_14-X47_S32_L002	WRG32_18-X51_S21_L002	FNM06	WRG32	FN	WR	0.00382007	False	keep	keep
FNM05_13-X46_S29_L002	FNM13_merged_X6	FNM05	FNM13	FN	FN	0.003819	False	keep	keep
FNM16_16-X49_S37_L002	NY11_DAG-BS-11_S11	FNM16	NY11	FN	NY	0.00381385	False	keep	keep
FNM07_15-X48_S35_L002	SKW17_merged_X37	FNM07	SKW17	FN	SK	0.00381271	False	keep	keep
FNM05_13-X46_S29_L002	SKW11_merged_X31	FNM05	SKW11	FN	SK	0.00381112	False	keep	keep
FNM01_9-X42_S17_L002	SKW07_merged_X27	FNM01	SKW07	FN	SK	0.00380989	False	keep	keep
NY07_DAG-BS-7_S7	NY09_DAG-BS-9_S9	NY07	NY09	NY	NY	0.00380491	False	keep	keep
SKW09_merged_X29	SKW13_merged_X33	SKW09	SKW13	SK	SK	0.00380073	False	keep	keep
SKW10_merged_X30	SKW13_merged_X33	SKW10	SKW13	SK	SK	0.00379984	False	keep	keep
SKW04_merged_X24	SKW05_merged_X25	SKW04	SKW05	SK	SK	0.00379626	False	keep	keep
NY04_DAG-BS-4_S4	SKW17_merged_X37	NY04	SKW17	NY	SK	0.00379221	False	keep	keep
FNM16_16-X49_S37_L002	GRL08_merged_X18	FNM16	GRL08	FN	GR	0.00378763	False	keep	keep
GRL02_merged_X12	GRL09_merged_X19	GRL02	GRL09	GR	GR	0.00377302	False	keep	keep
FNM01_9-X42_S17_L002	GRL02_merged_X12	FNM01	GRL02	FN	GR	0.00375516	False	keep	keep
WRG06_21-X54_S30_L002	SKW16_merged_X36	WRG06	SKW16	WR	SK	0.00374276	False	keep	keep
FNM05_13-X46_S29_L002	NY12_DAG-BS-12_S12	FNM05	NY12	FN	NY	0.0037422	False	keep	keep
FNM05_13-X46_S29_L002	SKW01_merged_X21	FNM05	SKW01	FN	SK	0.00372712	False	keep	keep
WRG06_21-X54_S30_L002	GRL06_merged_X16	WRG06	GRL06	WR	GR	0.00372353	False	keep	keep
GRL09_merged_X19	SKW15_merged_X35	GRL09	SKW15	GR	SK	0.00372135	False	keep	keep
GRL03_merged_X13	SKW10_merged_X30	GRL03	SKW10	GR	SK	0.00371792	False	keep	keep
FNM05_13-X46_S29_L002	NY09_DAG-BS-9_S9	FNM05	NY09	FN	NY	0.00370717	False	keep	keep
FNM16_16-X49_S37_L002	FNM10_merged_X3	FNM16	FNM10	FN	FN	0.00370513	False	keep	keep
NY09_DAG-BS-9_S9	SKW13_merged_X33	NY09	SKW13	NY	SK	0.00370141	False	keep	keep
NY01_DAG-BS-1_S1	GRL08_merged_X18	NY01	GRL08	NY	GR	0.00369653	False	keep	keep
GRL06_merged_X16	SKW13_merged_X33	GRL06	SKW13	GR	SK	0.0036958	False	keep	keep
FNM01_9-X42_S17_L002	FNM08_merged_X1	FNM01	FNM08	FN	FN	0.0036918	False	keep	keep
FNM07_15-X48_S35_L002	FNM13_merged_X6	FNM07	FNM13	FN	FN	0.0036905	False	keep	keep
WRG32_18-X51_S21_L002	NY02_DAG-BS-2_S2	WRG32	NY02	WR	NY	0.0036905	False	keep	keep
FNM05_13-X46_S29_L002	FNM07_15-X48_S35_L002	FNM05	FNM07	FN	FN	0.00368602	False	keep	keep
GRL06_merged_X16	SKW04_merged_X24	GRL06	SKW04	GR	SK	0.00368413	False	keep	keep
WRG06_21-X54_S30_L002	NY12_DAG-BS-12_S12	WRG06	NY12	WR	NY	0.00367726	False	keep	keep
FNM07_15-X48_S35_L002	FNM12_5-X5_S119_L004	FNM07	FNM12	FN	FN	0.00365237	False	keep	review
SKW15_merged_X35	FNM15_merged_X8	SKW15	FNM15	SK	FN	0.0036464	False	keep	remove
GRL08_merged_X18	SKW17_merged_X37	GRL08	SKW17	GR	SK	0.00364043	False	keep	keep
WRG06_21-X54_S30_L002	SKW17_merged_X37	WRG06	SKW17	WR	SK	0.00363982	False	keep	keep
SKW09_merged_X29	SKW10_merged_X30	SKW09	SKW10	SK	SK	0.0036289	False	keep	keep
FNM05_13-X46_S29_L002	GRL07_merged_X17	FNM05	GRL07	FN	GR	0.00362779	False	keep	keep
NY10_DAG-BS-10_S10	SKW07_merged_X27	NY10	SKW07	NY	SK	0.00362433	False	keep	keep
NY12_DAG-BS-12_S12	SKW05_merged_X25	NY12	SKW05	NY	SK	0.00362268	False	keep	keep
SKW07_merged_X27	FNM13_merged_X6	SKW07	FNM13	SK	FN	0.00362243	False	keep	keep
SKW03_merged_X23	FNM15_merged_X8	SKW03	FNM15	SK	FN	0.00360377	False	keep	remove
FNM12_5-X5_S119_L004	GRL02_merged_X12	FNM12	GRL02	FN	GR	0.0036021	False	review	keep
GRL05_merged_X15	FNM15_merged_X8	GRL05	FNM15	GR	FN	0.00360153	False	keep	remove
NY05_DAG-BS-5_S5	GRL09_merged_X19	NY05	GRL09	NY	GR	0.00359512	False	keep	keep
SKW16_merged_X36	FNM15_merged_X8	SKW16	FNM15	SK	FN	0.00358903	False	keep	remove
NY03_DAG-BS-3_S3	FNM11_merged_X4	NY03	FNM11	NY	FN	0.00358381	False	keep	remove
NY04_DAG-BS-4_S4	FNM11_merged_X4	NY04	FNM11	NY	FN	0.00358273	False	keep	remove
FNM12_5-X5_S119_L004	SKW05_merged_X25	FNM12	SKW05	FN	SK	0.00357869	False	review	keep
FNM02_10-X43_S20_L002	SKW15_merged_X35	FNM02	SKW15	FN	SK	0.00355536	False	keep	keep
NY10_DAG-BS-10_S10	FNM10_merged_X3	NY10	FNM10	NY	FN	0.00355519	False	keep	keep
FNM06_14-X47_S32_L002	FNM01_9-X42_S17_L002	FNM06	FNM01	FN	FN	0.00354731	False	keep	keep
GRL06_merged_X16	SKW05_merged_X25	GRL06	SKW05	GR	SK	0.00354512	False	keep	keep
FNM02_10-X43_S20_L002	FNM10_merged_X3	FNM02	FNM10	FN	FN	0.00354295	False	keep	keep
SKW01_merged_X21	SKW07_merged_X27	SKW01	SKW07	SK	SK	0.00353267	False	keep	keep
GRL01_merged_X11	FNM13_merged_X6	GRL01	FNM13	GR	FN	0.00352551	False	keep	keep
FNM12_5-X5_S119_L004	SKW09_merged_X29	FNM12	SKW09	FN	SK	0.00352213	False	review	keep
GRL02_merged_X12	FNM15_merged_X8	GRL02	FNM15	GR	FN	0.0035132	False	keep	remove
GRL08_merged_X18	FNM11_merged_X4	GRL08	FNM11	GR	FN	0.00350991	False	keep	remove
WRG32_18-X51_S21_L002	GRL09_merged_X19	WRG32	GRL09	WR	GR	0.0035017	False	keep	keep
NY01_DAG-BS-1_S1	SKW15_merged_X35	NY01	SKW15	NY	SK	0.00349935	False	keep	keep
FNM02_10-X43_S20_L002	SKW06_merged_X26	FNM02	SKW06	FN	SK	0.00349156	False	keep	keep
FNM02_10-X43_S20_L002	FNM12_5-X5_S119_L004	FNM02	FNM12	FN	FN	0.00347914	False	keep	review
SKW07_merged_X27	SKW12_merged_X32	SKW07	SKW12	SK	SK	0.00347332	False	keep	keep
FNM12_5-X5_S119_L004	NY12_DAG-BS-12_S12	FNM12	NY12	FN	NY	0.00346542	False	review	keep
NY12_DAG-BS-12_S12	GRL08_merged_X18	NY12	GRL08	NY	GR	0.0034654	False	keep	keep
FNM12_5-X5_S119_L004	NY02_DAG-BS-2_S2	FNM12	NY02	FN	NY	0.00346134	False	review	keep
GRL05_merged_X15	FNM11_merged_X4	GRL05	FNM11	GR	FN	0.00343443	False	keep	remove
GRL09_merged_X19	SKW12_merged_X32	GRL09	SKW12	GR	SK	0.00342228	False	keep	keep
GRL03_merged_X13	SKW05_merged_X25	GRL03	SKW05	GR	SK	0.00342095	False	keep	keep
GRL09_merged_X19	SKW16_merged_X36	GRL09	SKW16	GR	SK	0.00341856	False	keep	keep
NY04_DAG-BS-4_S4	GRL09_merged_X19	NY04	GRL09	NY	GR	0.00341635	False	keep	keep
SKW07_merged_X27	SKW15_merged_X35	SKW07	SKW15	SK	SK	0.00341606	False	keep	keep
SKW01_merged_X21	SKW09_merged_X29	SKW01	SKW09	SK	SK	0.00340031	False	keep	keep
FNM07_15-X48_S35_L002	WRG46_19-X52_S24_L002	FNM07	WRG46	FN	WR	0.0033987	False	keep	keep
NY10_DAG-BS-10_S10	SKW10_merged_X30	NY10	SKW10	NY	SK	0.00339772	False	keep	keep
GRL09_merged_X19	FNM09_merged_X2	GRL09	FNM09	GR	FN	0.00339463	False	keep	keep
FNM03_11-X44_S23_L002	FNM01_9-X42_S17_L002	FNM03	FNM01	FN	FN	0.00339027	False	keep	keep
GRL09_merged_X19	SKW17_merged_X37	GRL09	SKW17	GR	SK	0.00338866	False	keep	keep
FNM07_15-X48_S35_L002	GRL09_merged_X19	FNM07	GRL09	FN	GR	0.00338734	False	keep	keep
GRL01_merged_X11	SKW07_merged_X27	GRL01	SKW07	GR	SK	0.00338151	False	keep	keep
WRG09_6-WRG9_S15_L001	SKW07_merged_X27	WRG09	SKW07	WR	SK	0.00338034	False	keep	keep
NY03_DAG-BS-3_S3	SKW13_merged_X33	NY03	SKW13	NY	SK	0.00337382	False	keep	keep
GRL09_merged_X19	SKW11_merged_X31	GRL09	SKW11	GR	SK	0.00337168	False	keep	keep
FNM07_15-X48_S35_L002	NY12_DAG-BS-12_S12	FNM07	NY12	FN	NY	0.00336356	False	keep	keep
NY01_DAG-BS-1_S1	SKW14_merged_X34	NY01	SKW14	NY	SK	0.00335619	False	keep	keep
NY12_DAG-BS-12_S12	SKW07_merged_X27	NY12	SKW07	NY	SK	0.00335184	False	keep	keep
WRG06_21-X54_S30_L002	NY04_DAG-BS-4_S4	WRG06	NY04	WR	NY	0.00334432	False	keep	keep
FNM10_merged_X3	SKW11_merged_X31	FNM10	SKW11	FN	SK	0.0033428	False	keep	keep
FNM17_17-X50_S18_L002	NY11_DAG-BS-11_S11	FNM17	NY11	FN	NY	0.00333798	False	keep	keep
GRL06_merged_X16	SKW16_merged_X36	GRL06	SKW16	GR	SK	0.00333235	False	keep	keep
NY01_DAG-BS-1_S1	SKW09_merged_X29	NY01	SKW09	NY	SK	0.00332296	False	keep	keep
NY09_DAG-BS-9_S9	GRL10_merged_X20	NY09	GRL10	NY	GR	0.00331722	False	keep	keep
FNM01_9-X42_S17_L002	SKW01_merged_X21	FNM01	SKW01	FN	SK	0.00331359	False	keep	keep
SKW07_merged_X27	SKW11_merged_X31	SKW07	SKW11	SK	SK	0.00330795	False	keep	keep
GRL05_merged_X15	FNM10_merged_X3	GRL05	FNM10	GR	FN	0.00330379	False	keep	keep
GRL06_merged_X16	GRL09_merged_X19	GRL06	GRL09	GR	GR	0.00330085	False	keep	keep
NY04_DAG-BS-4_S4	FNM10_merged_X3	NY04	FNM10	NY	FN	0.00329633	False	keep	keep
FNM05_13-X46_S29_L002	SKW13_merged_X33	FNM05	SKW13	FN	SK	0.00329101	False	keep	keep
WRG46_19-X52_S24_L002	NY01_DAG-BS-1_S1	WRG46	NY01	WR	NY	0.00328747	False	keep	keep
WRG09_6-WRG9_S15_L001	FNM01_9-X42_S17_L002	WRG09	FNM01	WR	FN	0.00328506	False	keep	keep
NY02_DAG-BS-2_S2	GRL09_merged_X19	NY02	GRL09	NY	GR	0.0032713	False	keep	keep
GRL08_merged_X18	FNM15_merged_X8	GRL08	FNM15	GR	FN	0.00325898	False	keep	remove
SKW07_merged_X27	SKW16_merged_X36	SKW07	SKW16	SK	SK	0.00323899	False	keep	keep
SKW07_merged_X27	FNM11_merged_X4	SKW07	FNM11	SK	FN	0.00323489	False	keep	remove
GRL05_merged_X15	SKW07_merged_X27	GRL05	SKW07	GR	SK	0.00323137	False	keep	keep
NY11_DAG-BS-11_S11	FNM15_merged_X8	NY11	FNM15	NY	FN	0.00321512	False	keep	remove
FNM01_9-X42_S17_L002	FNM11_merged_X4	FNM01	FNM11	FN	FN	0.00321329	False	keep	remove
GRL05_merged_X15	GRL07_merged_X17	GRL05	GRL07	GR	GR	0.00321293	False	keep	keep
GRL02_merged_X12	SKW09_merged_X29	GRL02	SKW09	GR	SK	0.00321253	False	keep	keep
GRL03_merged_X13	GRL09_merged_X19	GRL03	GRL09	GR	GR	0.00321199	False	keep	keep
NY12_DAG-BS-12_S12	NY09_DAG-BS-9_S9	NY12	NY09	NY	NY	0.0032114	False	keep	keep
WRG48_20-X53_S27_L002	NY09_DAG-BS-9_S9	WRG48	NY09	WR	NY	0.00320912	False	keep	keep
FNM02_10-X43_S20_L002	WRG32_18-X51_S21_L002	FNM02	WRG32	FN	WR	0.00319988	False	keep	keep
WRG32_18-X51_S21_L002	GRL06_merged_X16	WRG32	GRL06	WR	GR	0.00319101	False	keep	keep
GRL07_merged_X17	SKW13_merged_X33	GRL07	SKW13	GR	SK	0.0031875	False	keep	keep
NY04_DAG-BS-4_S4	SKW09_merged_X29	NY04	SKW09	NY	SK	0.00318561	False	keep	keep
NY01_DAG-BS-1_S1	NY05_DAG-BS-5_S5	NY01	NY05	NY	NY	0.00318086	False	keep	keep
FNM07_15-X48_S35_L002	SKW12_merged_X32	FNM07	SKW12	FN	SK	0.0031522	False	keep	keep
FNM01_9-X42_S17_L002	GRL06_merged_X16	FNM01	GRL06	FN	GR	0.00315053	False	keep	keep
GRL01_merged_X11	FNM15_merged_X8	GRL01	FNM15	GR	FN	0.00314045	False	keep	remove
FNM07_15-X48_S35_L002	WRG32_18-X51_S21_L002	FNM07	WRG32	FN	WR	0.0031388	False	keep	keep
NY11_DAG-BS-11_S11	NY01_DAG-BS-1_S1	NY11	NY01	NY	NY	0.0031339	False	keep	keep
SKW05_merged_X25	FNM10_merged_X3	SKW05	FNM10	SK	FN	0.00311558	False	keep	keep
FNM16_16-X49_S37_L002	FNM15_merged_X8	FNM16	FNM15	FN	FN	0.00311422	False	keep	remove
GRL06_merged_X16	FNM10_merged_X3	GRL06	FNM10	GR	FN	0.00311205	False	keep	keep
NY09_DAG-BS-9_S9	SKW07_merged_X27	NY09	SKW07	NY	SK	0.00310626	False	keep	keep
WRG06_21-X54_S30_L002	SKW10_merged_X30	WRG06	SKW10	WR	SK	0.00308534	False	keep	keep
FNM10_merged_X3	SKW15_merged_X35	FNM10	SKW15	FN	SK	0.00308483	False	keep	keep
GRL07_merged_X17	SKW05_merged_X25	GRL07	SKW05	GR	SK	0.0030817	False	keep	keep
GRL07_merged_X17	SKW10_merged_X30	GRL07	SKW10	GR	SK	0.0030749	False	keep	keep
FNM17_17-X50_S18_L002	WRG46_19-X52_S24_L002	FNM17	WRG46	FN	WR	0.00307025	False	keep	keep
WRG06_21-X54_S30_L002	NY09_DAG-BS-9_S9	WRG06	NY09	WR	NY	0.0030438	False	keep	keep
FNM05_13-X46_S29_L002	FNM09_merged_X2	FNM05	FNM09	FN	FN	0.00303775	False	keep	keep
SKW07_merged_X27	SKW14_merged_X34	SKW07	SKW14	SK	SK	0.0030267	False	keep	keep
FNM05_13-X46_S29_L002	SKW10_merged_X30	FNM05	SKW10	FN	SK	0.0030134	False	keep	keep
WRG06_21-X54_S30_L002	SKW05_merged_X25	WRG06	SKW05	WR	SK	0.00300171	False	keep	keep
FNM05_13-X46_S29_L002	NY07_DAG-BS-7_S7	FNM05	NY07	FN	NY	0.00299636	False	keep	keep
FNM05_13-X46_S29_L002	GRL01_merged_X11	FNM05	GRL01	FN	GR	0.00298878	False	keep	keep
WRG32_18-X51_S21_L002	GRL03_merged_X13	WRG32	GRL03	WR	GR	0.00298183	False	keep	keep
NY04_DAG-BS-4_S4	SKW10_merged_X30	NY04	SKW10	NY	SK	0.00297735	False	keep	keep
NY13_DAG-BS-13_S13	FNM08_merged_X1	NY13	FNM08	NY	FN	0.00297707	False	keep	keep
FNM12_5-X5_S119_L004	GRL07_merged_X17	FNM12	GRL07	FN	GR	0.00297675	False	review	keep
FNM17_17-X50_S18_L002	WRG06_21-X54_S30_L002	FNM17	WRG06	FN	WR	0.00296948	False	keep	keep
NY09_DAG-BS-9_S9	GRL05_merged_X15	NY09	GRL05	NY	GR	0.00296819	False	keep	keep
NY09_DAG-BS-9_S9	SKW16_merged_X36	NY09	SKW16	NY	SK	0.00296096	False	keep	keep
SKW10_merged_X30	FNM13_merged_X6	SKW10	FNM13	SK	FN	0.002957	False	keep	keep
WRG32_18-X51_S21_L002	GRL07_merged_X17	WRG32	GRL07	WR	GR	0.00294246	False	keep	keep
FNM16_16-X49_S37_L002	SKW07_merged_X27	FNM16	SKW07	FN	SK	0.00291962	False	keep	keep
WRG32_18-X51_S21_L002	SKW15_merged_X35	WRG32	SKW15	WR	SK	0.00291468	False	keep	keep
WRG32_18-X51_S21_L002	WRG09_6-WRG9_S15_L001	WRG32	WRG09	WR	WR	0.00291089	False	keep	keep
NY01_DAG-BS-1_S1	SKW07_merged_X27	NY01	SKW07	NY	SK	0.00290299	False	keep	keep
NY03_DAG-BS-3_S3	SKW16_merged_X36	NY03	SKW16	NY	SK	0.0028964	False	keep	keep
NY04_DAG-BS-4_S4	FNM15_merged_X8	NY04	FNM15	NY	FN	0.00288113	False	keep	remove
NY09_DAG-BS-9_S9	SKW05_merged_X25	NY09	SKW05	NY	SK	0.00287846	False	keep	keep
WRG32_18-X51_S21_L002	SKW11_merged_X31	WRG32	SKW11	WR	SK	0.0028755	False	keep	keep
NY01_DAG-BS-1_S1	SKW08_merged_X28	NY01	SKW08	NY	SK	0.00287095	False	keep	keep
FNM03_11-X44_S23_L002	FNM15_merged_X8	FNM03	FNM15	FN	FN	0.00286985	False	keep	remove
FNM04_12-X45_S26_L002	NY01_DAG-BS-1_S1	FNM04	NY01	FN	NY	0.00286373	False	keep	keep
WRG48_20-X53_S27_L002	SKW07_merged_X27	WRG48	SKW07	WR	SK	0.00284686	False	keep	keep
NY12_DAG-BS-12_S12	NY04_DAG-BS-4_S4	NY12	NY04	NY	NY	0.00283842	False	keep	keep
FNM10_merged_X3	SKW17_merged_X37	FNM10	SKW17	FN	SK	0.00282738	False	keep	keep
FNM01_9-X42_S17_L002	NY10_DAG-BS-10_S10	FNM01	NY10	FN	NY	0.0028174	False	keep	keep
FNM16_16-X49_S37_L002	FNM12_5-X5_S119_L004	FNM16	FNM12	FN	FN	0.00280899	False	keep	review
FNM06_14-X47_S32_L002	NY01_DAG-BS-1_S1	FNM06	NY01	FN	NY	0.0028002	False	keep	keep
FNM05_13-X46_S29_L002	NY01_DAG-BS-1_S1	FNM05	NY01	FN	NY	0.00279833	False	keep	keep
GRL06_merged_X16	FNM15_merged_X8	GRL06	FNM15	GR	FN	0.00278662	False	keep	remove
WRG32_18-X51_S21_L002	FNM13_merged_X6	WRG32	FNM13	WR	FN	0.00276222	False	keep	keep
GRL09_merged_X19	SKW07_merged_X27	GRL09	SKW07	GR	SK	0.00275967	False	keep	keep
GRL03_merged_X13	GRL05_merged_X15	GRL03	GRL05	GR	GR	0.00275949	False	keep	keep
NY09_DAG-BS-9_S9	SKW15_merged_X35	NY09	SKW15	NY	SK	0.0027455	False	keep	keep
GRL03_merged_X13	FNM15_merged_X8	GRL03	FNM15	GR	FN	0.00274423	False	keep	remove
FNM03_11-X44_S23_L002	FNM07_15-X48_S35_L002	FNM03	FNM07	FN	FN	0.00274402	False	keep	keep
NY09_DAG-BS-9_S9	GRL06_merged_X16	NY09	GRL06	NY	GR	0.0027149	False	keep	keep
FNM17_17-X50_S18_L002	WRG09_6-WRG9_S15_L001	FNM17	WRG09	FN	WR	0.00271403	False	keep	keep
WRG32_18-X51_S21_L002	SKW13_merged_X33	WRG32	SKW13	WR	SK	0.00270946	False	keep	keep
FNM01_9-X42_S17_L002	SKW09_merged_X29	FNM01	SKW09	FN	SK	0.00268018	False	keep	keep
WRG48_20-X53_S27_L002	GRL03_merged_X13	WRG48	GRL03	WR	GR	0.00267581	False	keep	keep
NY13_DAG-BS-13_S13	SKW04_merged_X24	NY13	SKW04	NY	SK	0.00267349	False	keep	keep
NY04_DAG-BS-4_S4	SKW07_merged_X27	NY04	SKW07	NY	SK	0.00267146	False	keep	keep
FNM07_15-X48_S35_L002	NY01_DAG-BS-1_S1	FNM07	NY01	FN	NY	0.00264997	False	keep	keep
SKW09_merged_X29	SKW17_merged_X37	SKW09	SKW17	SK	SK	0.00264059	False	keep	keep
WRG32_18-X51_S21_L002	FNM10_merged_X3	WRG32	FNM10	WR	FN	0.00261844	False	keep	keep
GRL09_merged_X19	SKW03_merged_X23	GRL09	SKW03	GR	SK	0.00259978	False	keep	keep
FNM12_5-X5_S119_L004	GRL09_merged_X19	FNM12	GRL09	FN	GR	0.00259519	False	review	keep
NY12_DAG-BS-12_S12	FNM09_merged_X2	NY12	FNM09	NY	FN	0.00258798	False	keep	keep
SKW05_merged_X25	FNM15_merged_X8	SKW05	FNM15	SK	FN	0.00256794	False	keep	remove
SKW07_merged_X27	SKW13_merged_X33	SKW07	SKW13	SK	SK	0.00254136	False	keep	keep
NY01_DAG-BS-1_S1	NY03_DAG-BS-3_S3	NY01	NY03	NY	NY	0.00253596	False	keep	keep
FNM01_9-X42_S17_L002	FNM09_merged_X2	FNM01	FNM09	FN	FN	0.00253429	False	keep	keep
FNM05_13-X46_S29_L002	FNM16_16-X49_S37_L002	FNM05	FNM16	FN	FN	0.00252903	False	keep	keep
FNM16_16-X49_S37_L002	NY01_DAG-BS-1_S1	FNM16	NY01	FN	NY	0.00251765	False	keep	keep
NY11_DAG-BS-11_S11	SKW10_merged_X30	NY11	SKW10	NY	SK	0.00249853	False	keep	keep
GRL06_merged_X16	SKW17_merged_X37	GRL06	SKW17	GR	SK	0.00247825	False	keep	keep
WRG09_6-WRG9_S15_L001	FNM15_merged_X8	WRG09	FNM15	WR	FN	0.0024607	False	keep	remove
FNM04_12-X45_S26_L002	WRG32_18-X51_S21_L002	FNM04	WRG32	FN	WR	0.00245439	False	keep	keep
GRL07_merged_X17	SKW07_merged_X27	GRL07	SKW07	GR	SK	0.00241632	False	keep	keep
SKW03_merged_X23	SKW05_merged_X25	SKW03	SKW05	SK	SK	0.00240405	False	keep	keep
FNM05_13-X46_S29_L002	WRG09_6-WRG9_S15_L001	FNM05	WRG09	FN	WR	0.00240076	False	keep	keep
WRG09_6-WRG9_S15_L001	NY01_DAG-BS-1_S1	WRG09	NY01	WR	NY	0.00238156	False	keep	keep
WRG32_18-X51_S21_L002	SKW06_merged_X26	WRG32	SKW06	WR	SK	0.00237397	False	keep	keep
FNM09_merged_X2	FNM11_merged_X4	FNM09	FNM11	FN	FN	0.00236375	False	keep	remove
FNM12_5-X5_S119_L004	FNM09_merged_X2	FNM12	FNM09	FN	FN	0.00234946	False	review	keep
FNM17_17-X50_S18_L002	SKW08_merged_X28	FNM17	SKW08	FN	SK	0.00234796	False	keep	keep
GRL10_merged_X20	SKW07_merged_X27	GRL10	SKW07	GR	SK	0.00233962	False	keep	keep
FNM09_merged_X2	SKW05_merged_X25	FNM09	SKW05	FN	SK	0.0023228	False	keep	keep
FNM05_13-X46_S29_L002	SKW03_merged_X23	FNM05	SKW03	FN	SK	0.00231966	False	keep	keep
NY10_DAG-BS-10_S10	SKW09_merged_X29	NY10	SKW09	NY	SK	0.00231299	False	keep	keep
GRL09_merged_X19	SKW05_merged_X25	GRL09	SKW05	GR	SK	0.00230966	False	keep	keep
FNM01_9-X42_S17_L002	GRL08_merged_X18	FNM01	GRL08	FN	GR	0.00230264	False	keep	keep
FNM17_17-X50_S18_L002	NY08_DAG-BS-8_S8	FNM17	NY08	FN	NY	0.00230115	False	keep	keep
NY09_DAG-BS-9_S9	GRL03_merged_X13	NY09	GRL03	NY	GR	0.00229623	False	keep	keep
NY12_DAG-BS-12_S12	FNM10_merged_X3	NY12	FNM10	NY	FN	0.00228626	False	keep	keep
FNM02_10-X43_S20_L002	FNM15_merged_X8	FNM02	FNM15	FN	FN	0.00227972	False	keep	remove
FNM01_9-X42_S17_L002	SKW17_merged_X37	FNM01	SKW17	FN	SK	0.00227748	False	keep	keep
GRL08_merged_X18	SKW11_merged_X31	GRL08	SKW11	GR	SK	0.00227443	False	keep	keep
NY01_DAG-BS-1_S1	GRL03_merged_X13	NY01	GRL03	NY	GR	0.00226271	False	keep	keep
WRG32_18-X51_S21_L002	SKW12_merged_X32	WRG32	SKW12	WR	SK	0.00224145	False	keep	keep
GRL02_merged_X12	FNM11_merged_X4	GRL02	FNM11	GR	FN	0.00222598	False	keep	remove
NY01_DAG-BS-1_S1	GRL07_merged_X17	NY01	GRL07	NY	GR	0.00221861	False	keep	keep
NY10_DAG-BS-10_S10	NY12_DAG-BS-12_S12	NY10	NY12	NY	NY	0.00221085	False	keep	keep
GRL02_merged_X12	SKW10_merged_X30	GRL02	SKW10	GR	SK	0.00217353	False	keep	keep
SKW09_merged_X29	FNM11_merged_X4	SKW09	FNM11	SK	FN	0.00214855	False	keep	remove
WRG32_18-X51_S21_L002	GRL01_merged_X11	WRG32	GRL01	WR	GR	0.00213597	False	keep	keep
FNM05_13-X46_S29_L002	GRL02_merged_X12	FNM05	GRL02	FN	GR	0.00212939	False	keep	keep
NY10_DAG-BS-10_S10	GRL07_merged_X17	NY10	GRL07	NY	GR	0.00210105	False	keep	keep
FNM06_14-X47_S32_L002	FNM17_17-X50_S18_L002	FNM06	FNM17	FN	FN	0.00209792	False	keep	keep
GRL03_merged_X13	FNM11_merged_X4	GRL03	FNM11	GR	FN	0.00209239	False	keep	remove
FNM05_13-X46_S29_L002	GRL03_merged_X13	FNM05	GRL03	FN	GR	0.00209195	False	keep	keep
FNM12_5-X5_S119_L004	SKW07_merged_X27	FNM12	SKW07	FN	SK	0.00208041	False	review	keep
WRG32_18-X51_S21_L002	GRL08_merged_X18	WRG32	GRL08	WR	GR	0.00207849	False	keep	keep
FNM01_9-X42_S17_L002	SKW14_merged_X34	FNM01	SKW14	FN	SK	0.00207586	False	keep	keep
FNM07_15-X48_S35_L002	SKW10_merged_X30	FNM07	SKW10	FN	SK	0.0020709	False	keep	keep
FNM03_11-X44_S23_L002	GRL02_merged_X12	FNM03	GRL02	FN	GR	0.00206883	False	keep	keep
FNM01_9-X42_S17_L002	GRL01_merged_X11	FNM01	GRL01	FN	GR	0.00205098	False	keep	keep
WRG32_18-X51_S21_L002	WRG48_20-X53_S27_L002	WRG32	WRG48	WR	WR	0.00204881	False	keep	keep
NY01_DAG-BS-1_S1	FNM08_merged_X1	NY01	FNM08	NY	FN	0.00203281	False	keep	keep
FNM06_14-X47_S32_L002	NY06_DAG-BS-6_S6	FNM06	NY06	FN	NY	0.00202029	False	keep	keep
NY09_DAG-BS-9_S9	SKW10_merged_X30	NY09	SKW10	NY	SK	0.00201807	False	keep	keep
NY01_DAG-BS-1_S1	NY02_DAG-BS-2_S2	NY01	NY02	NY	NY	0.00199726	False	keep	keep
FNM07_15-X48_S35_L002	NY09_DAG-BS-9_S9	FNM07	NY09	FN	NY	0.00196091	False	keep	keep
FNM05_13-X46_S29_L002	SKW06_merged_X26	FNM05	SKW06	FN	SK	0.00192563	False	keep	keep
WRG32_18-X51_S21_L002	NY11_DAG-BS-11_S11	WRG32	NY11	WR	NY	0.001923	False	keep	keep
NY09_DAG-BS-9_S9	FNM11_merged_X4	NY09	FNM11	NY	FN	0.0019206	False	keep	remove
WRG32_18-X51_S21_L002	FNM15_merged_X8	WRG32	FNM15	WR	FN	0.0019201	False	keep	remove
WRG06_21-X54_S30_L002	SKW07_merged_X27	WRG06	SKW07	WR	SK	0.00190547	False	keep	keep
FNM07_15-X48_S35_L002	WRG06_21-X54_S30_L002	FNM07	WRG06	FN	WR	0.00190359	False	keep	keep
SKW09_merged_X29	FNM15_merged_X8	SKW09	FNM15	SK	FN	0.00189654	False	keep	remove
FNM02_10-X43_S20_L002	WRG06_21-X54_S30_L002	FNM02	WRG06	FN	WR	0.00188749	False	keep	keep
NY09_DAG-BS-9_S9	SKW09_merged_X29	NY09	SKW09	NY	SK	0.00187283	False	keep	keep
FNM17_17-X50_S18_L002	SKW09_merged_X29	FNM17	SKW09	FN	SK	0.0018709	False	keep	keep
WRG32_18-X51_S21_L002	SKW04_merged_X24	WRG32	SKW04	WR	SK	0.00185878	False	keep	keep
FNM05_13-X46_S29_L002	WRG32_18-X51_S21_L002	FNM05	WRG32	FN	WR	0.00185874	False	keep	keep
WRG32_18-X51_S21_L002	NY07_DAG-BS-7_S7	WRG32	NY07	WR	NY	0.00184149	False	keep	keep
NY10_DAG-BS-10_S10	FNM15_merged_X8	NY10	FNM15	NY	FN	0.00183872	False	keep	remove
FNM05_13-X46_S29_L002	SKW05_merged_X25	FNM05	SKW05	FN	SK	0.00182336	False	keep	keep
WRG32_18-X51_S21_L002	SKW01_merged_X21	WRG32	SKW01	WR	SK	0.00181293	False	keep	keep
WRG32_18-X51_S21_L002	NY01_DAG-BS-1_S1	WRG32	NY01	WR	NY	0.00180703	False	keep	keep
WRG32_18-X51_S21_L002	NY03_DAG-BS-3_S3	WRG32	NY03	WR	NY	0.00180313	False	keep	keep
FNM01_9-X42_S17_L002	NY09_DAG-BS-9_S9	FNM01	NY09	FN	NY	0.00180121	False	keep	keep
NY01_DAG-BS-1_S1	SKW01_merged_X21	NY01	SKW01	NY	SK	0.0017968	False	keep	keep
FNM05_13-X46_S29_L002	GRL05_merged_X15	FNM05	GRL05	FN	GR	0.00178228	False	keep	keep
WRG06_21-X54_S30_L002	GRL09_merged_X19	WRG06	GRL09	WR	GR	0.00177274	False	keep	keep
FNM10_merged_X3	FNM15_merged_X8	FNM10	FNM15	FN	FN	0.00175822	False	keep	remove
WRG06_21-X54_S30_L002	FNM01_9-X42_S17_L002	WRG06	FNM01	WR	FN	0.00171276	False	keep	keep
NY09_DAG-BS-9_S9	FNM10_merged_X3	NY09	FNM10	NY	FN	0.00171028	False	keep	keep
WRG32_18-X51_S21_L002	NY09_DAG-BS-9_S9	WRG32	NY09	WR	NY	0.00169295	False	keep	keep
FNM17_17-X50_S18_L002	SKW14_merged_X34	FNM17	SKW14	FN	SK	0.00168964	False	keep	keep
FNM01_9-X42_S17_L002	FNM13_merged_X6	FNM01	FNM13	FN	FN	0.00167919	False	keep	keep
NY01_DAG-BS-1_S1	SKW05_merged_X25	NY01	SKW05	NY	SK	0.00163411	False	keep	keep
NY03_DAG-BS-3_S3	NY06_DAG-BS-6_S6	NY03	NY06	NY	NY	0.00162266	False	keep	keep
NY01_DAG-BS-1_S1	GRL10_merged_X20	NY01	GRL10	NY	GR	0.00162157	False	keep	keep
FNM05_13-X46_S29_L002	SKW07_merged_X27	FNM05	SKW07	FN	SK	0.00160789	False	keep	keep
NY01_DAG-BS-1_S1	NY08_DAG-BS-8_S8	NY01	NY08	NY	NY	0.00160628	False	keep	keep
NY01_DAG-BS-1_S1	GRL05_merged_X15	NY01	GRL05	NY	GR	0.00160052	False	keep	keep
FNM05_13-X46_S29_L002	SKW12_merged_X32	FNM05	SKW12	FN	SK	0.00158055	False	keep	keep
SKW05_merged_X25	SKW11_merged_X31	SKW05	SKW11	SK	SK	0.00157601	False	keep	keep
GRL06_merged_X16	SKW10_merged_X30	GRL06	SKW10	GR	SK	0.00157594	False	keep	keep
NY09_DAG-BS-9_S9	GRL01_merged_X11	NY09	GRL01	NY	GR	0.00154499	False	keep	keep
NY04_DAG-BS-4_S4	FNM09_merged_X2	NY04	FNM09	NY	FN	0.00154239	False	keep	keep
SKW05_merged_X25	SKW09_merged_X29	SKW05	SKW09	SK	SK	0.001537	False	keep	keep
FNM17_17-X50_S18_L002	NY10_DAG-BS-10_S10	FNM17	NY10	FN	NY	0.00150464	False	keep	keep
FNM07_15-X48_S35_L002	FNM17_17-X50_S18_L002	FNM07	FNM17	FN	FN	0.00149722	False	keep	keep
SKW05_merged_X25	SKW07_merged_X27	SKW05	SKW07	SK	SK	0.00149424	False	keep	keep
FNM01_9-X42_S17_L002	FNM15_merged_X8	FNM01	FNM15	FN	FN	0.0014793	False	keep	remove
WRG32_18-X51_S21_L002	GRL02_merged_X12	WRG32	GRL02	WR	GR	0.00147322	False	keep	keep
FNM01_9-X42_S17_L002	SKW08_merged_X28	FNM01	SKW08	FN	SK	0.00147257	False	keep	keep
GRL08_merged_X18	SKW10_merged_X30	GRL08	SKW10	GR	SK	0.0014653	False	keep	keep
FNM02_10-X43_S20_L002	GRL03_merged_X13	FNM02	GRL03	FN	GR	0.00145973	False	keep	keep
FNM03_11-X44_S23_L002	WRG32_18-X51_S21_L002	FNM03	WRG32	FN	WR	0.0014455	False	keep	keep
NY12_DAG-BS-12_S12	GRL09_merged_X19	NY12	GRL09	NY	GR	0.00143848	False	keep	keep
FNM05_13-X46_S29_L002	WRG06_21-X54_S30_L002	FNM05	WRG06	FN	WR	0.00143042	False	keep	keep
FNM16_16-X49_S37_L002	SKW05_merged_X25	FNM16	SKW05	FN	SK	0.00141951	False	keep	keep
NY09_DAG-BS-9_S9	FNM13_merged_X6	NY09	FNM13	NY	FN	0.00141678	False	keep	keep
SKW05_merged_X25	SKW17_merged_X37	SKW05	SKW17	SK	SK	0.00141126	False	keep	keep
FNM01_9-X42_S17_L002	GRL07_merged_X17	FNM01	GRL07	FN	GR	0.00140741	False	keep	keep
FNM05_13-X46_S29_L002	SKW15_merged_X35	FNM05	SKW15	FN	SK	0.00140554	False	keep	keep
FNM01_9-X42_S17_L002	NY01_DAG-BS-1_S1	FNM01	NY01	FN	NY	0.00140248	False	keep	keep
NY09_DAG-BS-9_S9	GRL08_merged_X18	NY09	GRL08	NY	GR	0.00139953	False	keep	keep
FNM05_13-X46_S29_L002	NY03_DAG-BS-3_S3	FNM05	NY03	FN	NY	0.00137583	False	keep	keep
WRG06_21-X54_S30_L002	FNM11_merged_X4	WRG06	FNM11	WR	FN	0.00135462	False	keep	remove
FNM09_merged_X2	FNM15_merged_X8	FNM09	FNM15	FN	FN	0.00134876	False	keep	remove
WRG46_19-X52_S24_L002	NY13_DAG-BS-13_S13	WRG46	NY13	WR	NY	0.00134498	False	keep	keep
FNM05_13-X46_S29_L002	FNM01_9-X42_S17_L002	FNM05	FNM01	FN	FN	0.00133522	False	keep	keep
NY01_DAG-BS-1_S1	GRL09_merged_X19	NY01	GRL09	NY	GR	0.0013321	False	keep	keep
FNM01_9-X42_S17_L002	SKW15_merged_X35	FNM01	SKW15	FN	SK	0.001317	False	keep	keep
FNM05_13-X46_S29_L002	FNM11_merged_X4	FNM05	FNM11	FN	FN	0.00130306	False	keep	remove
FNM07_15-X48_S35_L002	FNM01_9-X42_S17_L002	FNM07	FNM01	FN	FN	0.00128259	False	keep	keep
NY01_DAG-BS-1_S1	FNM13_merged_X6	NY01	FNM13	NY	FN	0.0012756	False	keep	keep
SKW03_merged_X23	SKW09_merged_X29	SKW03	SKW09	SK	SK	0.00125467	False	keep	keep
FNM02_10-X43_S20_L002	FNM01_9-X42_S17_L002	FNM02	FNM01	FN	FN	0.00124986	False	keep	keep
FNM17_17-X50_S18_L002	SKW04_merged_X24	FNM17	SKW04	FN	SK	0.00124671	False	keep	keep
NY01_DAG-BS-1_S1	SKW04_merged_X24	NY01	SKW04	NY	SK	0.00123629	False	keep	keep
FNM07_15-X48_S35_L002	GRL06_merged_X16	FNM07	GRL06	FN	GR	0.00122664	False	keep	keep
WRG06_21-X54_S30_L002	FNM12_5-X5_S119_L004	WRG06	FNM12	WR	FN	0.00120593	False	keep	review
FNM17_17-X50_S18_L002	SKW06_merged_X26	FNM17	SKW06	FN	SK	0.00118715	False	keep	keep
WRG32_18-X51_S21_L002	SKW10_merged_X30	WRG32	SKW10	WR	SK	0.00118457	False	keep	keep
NY01_DAG-BS-1_S1	GRL02_merged_X12	NY01	GRL02	NY	GR	0.00117688	False	keep	keep
FNM01_9-X42_S17_L002	SKW06_merged_X26	FNM01	SKW06	FN	SK	0.00117683	False	keep	keep
NY05_DAG-BS-5_S5	NY06_DAG-BS-6_S6	NY05	NY06	NY	NY	0.00116351	False	keep	keep
NY10_DAG-BS-10_S10	NY06_DAG-BS-6_S6	NY10	NY06	NY	NY	0.00113545	False	keep	keep
FNM07_15-X48_S35_L002	FNM15_merged_X8	FNM07	FNM15	FN	FN	0.00112717	False	keep	remove
FNM01_9-X42_S17_L002	GRL09_merged_X19	FNM01	GRL09	FN	GR	0.00112578	False	keep	keep
FNM17_17-X50_S18_L002	NY05_DAG-BS-5_S5	FNM17	NY05	FN	NY	0.00112163	False	keep	keep
NY09_DAG-BS-9_S9	SKW17_merged_X37	NY09	SKW17	NY	SK	0.00111942	False	keep	keep
WRG48_20-X53_S27_L002	FNM01_9-X42_S17_L002	WRG48	FNM01	WR	FN	0.00110385	False	keep	keep
SKW07_merged_X27	FNM15_merged_X8	SKW07	FNM15	SK	FN	0.0011038	False	keep	remove
FNM05_13-X46_S29_L002	SKW17_merged_X37	FNM05	SKW17	FN	SK	0.00110048	False	keep	keep
WRG32_18-X51_S21_L002	NY12_DAG-BS-12_S12	WRG32	NY12	WR	NY	0.0010839	False	keep	keep
WRG10_7-WRG10_S19_L001	FNM08_merged_X1	WRG10	FNM08	WR	FN	0.00107599	False	keep	keep
WRG48_20-X53_S27_L002	NY01_DAG-BS-1_S1	WRG48	NY01	WR	NY	0.00107154	False	keep	keep
FNM12_5-X5_S119_L004	FNM10_merged_X3	FNM12	FNM10	FN	FN	0.00106922	False	review	keep
NY01_DAG-BS-1_S1	NY07_DAG-BS-7_S7	NY01	NY07	NY	NY	0.00105711	False	keep	keep
NY09_DAG-BS-9_S9	FNM15_merged_X8	NY09	FNM15	NY	FN	0.00104779	False	keep	remove
FNM03_11-X44_S23_L002	FNM17_17-X50_S18_L002	FNM03	FNM17	FN	FN	0.00102544	False	keep	keep
WRG32_18-X51_S21_L002	FNM11_merged_X4	WRG32	FNM11	WR	FN	0.00101762	False	keep	remove
NY06_DAG-BS-6_S6	SKW06_merged_X26	NY06	SKW06	NY	SK	0.00100146	False	keep	keep
NY01_DAG-BS-1_S1	SKW11_merged_X31	NY01	SKW11	NY	SK	0.00093537	False	keep	keep
WRG32_18-X51_S21_L002	WRG06_21-X54_S30_L002	WRG32	WRG06	WR	WR	0.00093418	False	keep	keep
NY12_DAG-BS-12_S12	FNM11_merged_X4	NY12	FNM11	NY	FN	0.00093156	False	keep	remove
FNM10_merged_X3	FNM11_merged_X4	FNM10	FNM11	FN	FN	0.00092916	False	keep	remove
FNM04_12-X45_S26_L002	FNM17_17-X50_S18_L002	FNM04	FNM17	FN	FN	0.00090691	False	keep	keep
NY01_DAG-BS-1_S1	SKW06_merged_X26	NY01	SKW06	NY	SK	0.00087317	False	keep	keep
GRL09_merged_X19	SKW10_merged_X30	GRL09	SKW10	GR	SK	0.00087211	False	keep	keep
GRL09_merged_X19	FNM11_merged_X4	GRL09	FNM11	GR	FN	0.00086155	False	keep	remove
FNM17_17-X50_S18_L002	NY01_DAG-BS-1_S1	FNM17	NY01	FN	NY	0.00080385	False	keep	keep
FNM17_17-X50_S18_L002	SKW13_merged_X33	FNM17	SKW13	FN	SK	0.00080006	False	keep	keep
FNM01_9-X42_S17_L002	GRL05_merged_X15	FNM01	GRL05	FN	GR	0.0007906	False	keep	keep
FNM02_10-X43_S20_L002	FNM17_17-X50_S18_L002	FNM02	FNM17	FN	FN	0.00077317	False	keep	keep
NY13_DAG-BS-13_S13	SKW14_merged_X34	NY13	SKW14	NY	SK	0.00076444	False	keep	keep
NY12_DAG-BS-12_S12	FNM15_merged_X8	NY12	FNM15	NY	FN	0.00071539	False	keep	remove
FNM05_13-X46_S29_L002	FNM15_merged_X8	FNM05	FNM15	FN	FN	0.0006731	False	keep	remove
NY10_DAG-BS-10_S10	NY01_DAG-BS-1_S1	NY10	NY01	NY	NY	0.00064974	False	keep	keep
FNM17_17-X50_S18_L002	FNM09_merged_X2	FNM17	FNM09	FN	FN	0.00063736	False	keep	keep
FNM04_12-X45_S26_L002	WRG10_7-WRG10_S19_L001	FNM04	WRG10	FN	WR	0.00062242	False	keep	keep
FNM07_15-X48_S35_L002	SKW05_merged_X25	FNM07	SKW05	FN	SK	0.00060904	False	keep	keep
FNM01_9-X42_S17_L002	NY03_DAG-BS-3_S3	FNM01	NY03	FN	NY	0.00060422	False	keep	keep
FNM12_5-X5_S119_L004	NY01_DAG-BS-1_S1	FNM12	NY01	FN	NY	0.00058173	False	review	keep
FNM17_17-X50_S18_L002	FNM01_9-X42_S17_L002	FNM17	FNM01	FN	FN	0.00057093	False	keep	keep
FNM17_17-X50_S18_L002	NY07_DAG-BS-7_S7	FNM17	NY07	FN	NY	0.00053242	False	keep	keep
FNM01_9-X42_S17_L002	SKW12_merged_X32	FNM01	SKW12	FN	SK	0.00049761	False	keep	keep
WRG32_18-X51_S21_L002	SKW07_merged_X27	WRG32	SKW07	WR	SK	0.00046713	False	keep	keep
FNM01_9-X42_S17_L002	SKW10_merged_X30	FNM01	SKW10	FN	SK	0.00041115	False	keep	keep
WRG32_18-X51_S21_L002	GRL10_merged_X20	WRG32	GRL10	WR	GR	0.00039228	False	keep	keep
FNM17_17-X50_S18_L002	GRL06_merged_X16	FNM17	GRL06	FN	GR	0.00036781	False	keep	keep
FNM06_14-X47_S32_L002	WRG03_3-WRG3_S39_L001	FNM06	WRG03	FN	WR	0.00036048	False	keep	keep
FNM01_9-X42_S17_L002	NY04_DAG-BS-4_S4	FNM01	NY04	FN	NY	0.00035539	False	keep	keep
FNM17_17-X50_S18_L002	FNM10_merged_X3	FNM17	FNM10	FN	FN	0.00033791	False	keep	keep
FNM06_14-X47_S32_L002	NY13_DAG-BS-13_S13	FNM06	NY13	FN	NY	0.00031099	False	keep	keep
FNM17_17-X50_S18_L002	GRL09_merged_X19	FNM17	GRL09	FN	GR	0.00028691	False	keep	keep
FNM05_13-X46_S29_L002	FNM12_5-X5_S119_L004	FNM05	FNM12	FN	FN	0.00028684	False	keep	review
FNM01_9-X42_S17_L002	GRL10_merged_X20	FNM01	GRL10	FN	GR	0.00027473	False	keep	keep
FNM16_16-X49_S37_L002	FNM17_17-X50_S18_L002	FNM16	FNM17	FN	FN	0.00024068	False	keep	keep
NY01_DAG-BS-1_S1	GRL01_merged_X11	NY01	GRL01	NY	GR	0.00023673	False	keep	keep
NY01_DAG-BS-1_S1	SKW10_merged_X30	NY01	SKW10	NY	SK	0.00021563	False	keep	keep
WRG32_18-X51_S21_L002	SKW03_merged_X23	WRG32	SKW03	WR	SK	0.00020334	False	keep	keep
WRG32_18-X51_S21_L002	GRL05_merged_X15	WRG32	GRL05	WR	GR	0.00016401	False	keep	keep
FNM16_16-X49_S37_L002	FNM01_9-X42_S17_L002	FNM16	FNM01	FN	FN	0.0001489	False	keep	keep
FNM01_9-X42_S17_L002	GRL03_merged_X13	FNM01	GRL03	FN	GR	0.0001316	False	keep	keep
NY13_DAG-BS-13_S13	FNM10_merged_X3	NY13	FNM10	NY	FN	0.00010302	False	keep	keep
FNM01_9-X42_S17_L002	NY05_DAG-BS-5_S5	FNM01	NY05	FN	NY	9.991e-05	False	keep	keep
FNM10_merged_X3	SKW10_merged_X30	FNM10	SKW10	FN	SK	6.957e-05	False	keep	keep
NY06_DAG-BS-6_S6	NY08_DAG-BS-8_S8	NY06	NY08	NY	NY	4.438e-05	False	keep	keep
FNM07_15-X48_S35_L002	FNM11_merged_X4	FNM07	FNM11	FN	FN	3.059e-05	False	keep	remove
FNM17_17-X50_S18_L002	NY09_DAG-BS-9_S9	FNM17	NY09	FN	NY	-1.348e-05	False	keep	keep
NY06_DAG-BS-6_S6	SKW08_merged_X28	NY06	SKW08	NY	SK	-1.351e-05	False	keep	keep
FNM07_15-X48_S35_L002	FNM10_merged_X3	FNM07	FNM10	FN	FN	-3.442e-05	False	keep	keep
WRG03_3-WRG3_S39_L001	SKW04_merged_X24	WRG03	SKW04	WR	SK	-4.458e-05	False	keep	keep
NY06_DAG-BS-6_S6	FNM09_merged_X2	NY06	FNM09	NY	FN	-6.657e-05	False	keep	keep
NY06_DAG-BS-6_S6	SKW13_merged_X33	NY06	SKW13	NY	SK	-7.718e-05	False	keep	keep
NY01_DAG-BS-1_S1	SKW12_merged_X32	NY01	SKW12	NY	SK	-8.146e-05	False	keep	keep
NY01_DAG-BS-1_S1	GRL06_merged_X16	NY01	GRL06	NY	GR	-0.00011117	False	keep	keep
FNM01_9-X42_S17_L002	NY12_DAG-BS-12_S12	FNM01	NY12	FN	NY	-0.00013642	False	keep	keep
FNM01_9-X42_S17_L002	FNM10_merged_X3	FNM01	FNM10	FN	FN	-0.00014891	False	keep	keep
NY01_DAG-BS-1_S1	SKW03_merged_X23	NY01	SKW03	NY	SK	-0.00017538	False	keep	keep
FNM01_9-X42_S17_L002	SKW13_merged_X33	FNM01	SKW13	FN	SK	-0.00018829	False	keep	keep
FNM17_17-X50_S18_L002	SKW15_merged_X35	FNM17	SKW15	FN	SK	-0.00021759	False	keep	keep
FNM01_9-X42_S17_L002	SKW04_merged_X24	FNM01	SKW04	FN	SK	-0.00024976	False	keep	keep
FNM17_17-X50_S18_L002	SKW11_merged_X31	FNM17	SKW11	FN	SK	-0.00025513	False	keep	keep
WRG03_3-WRG3_S39_L001	FNM08_merged_X1	WRG03	FNM08	WR	FN	-0.00025876	False	keep	keep
WRG10_7-WRG10_S19_L001	SKW06_merged_X26	WRG10	SKW06	WR	SK	-0.00026248	False	keep	keep
FNM01_9-X42_S17_L002	SKW05_merged_X25	FNM01	SKW05	FN	SK	-0.00028532	False	keep	keep
FNM05_13-X46_S29_L002	SKW16_merged_X36	FNM05	SKW16	FN	SK	-0.00030599	False	keep	keep
FNM17_17-X50_S18_L002	GRL10_merged_X20	FNM17	GRL10	FN	GR	-0.00035336	False	keep	keep
NY01_DAG-BS-1_S1	FNM15_merged_X8	NY01	FNM15	NY	FN	-0.00035842	False	keep	remove
NY06_DAG-BS-6_S6	GRL10_merged_X20	NY06	GRL10	NY	GR	-0.00036951	False	keep	keep
WRG09_6-WRG9_S15_L001	NY06_DAG-BS-6_S6	WRG09	NY06	WR	NY	-0.0004023	False	keep	keep
WRG06_21-X54_S30_L002	FNM15_merged_X8	WRG06	FNM15	WR	FN	-0.00046772	False	keep	remove
NY13_DAG-BS-13_S13	SKW12_merged_X32	NY13	SKW12	NY	SK	-0.00046982	False	keep	keep
FNM03_11-X44_S23_L002	NY06_DAG-BS-6_S6	FNM03	NY06	FN	NY	-0.00048046	False	keep	keep
WRG32_18-X51_S21_L002	SKW17_merged_X37	WRG32	SKW17	WR	SK	-0.0005572	False	keep	keep
FNM17_17-X50_S18_L002	NY03_DAG-BS-3_S3	FNM17	NY03	FN	NY	-0.00057667	False	keep	keep
SKW07_merged_X27	SKW10_merged_X30	SKW07	SKW10	SK	SK	-0.00058252	False	keep	keep
NY01_DAG-BS-1_S1	SKW16_merged_X36	NY01	SKW16	NY	SK	-0.00058462	False	keep	keep
NY06_DAG-BS-6_S6	GRL01_merged_X11	NY06	GRL01	NY	GR	-0.00059331	False	keep	keep
WRG10_7-WRG10_S19_L001	GRL06_merged_X16	WRG10	GRL06	WR	GR	-0.00062336	False	keep	keep
WRG10_7-WRG10_S19_L001	SKW16_merged_X36	WRG10	SKW16	WR	SK	-0.00063883	False	keep	keep
NY06_DAG-BS-6_S6	SKW14_merged_X34	NY06	SKW14	NY	SK	-0.00065315	False	keep	keep
NY01_DAG-BS-1_S1	SKW17_merged_X37	NY01	SKW17	NY	SK	-0.00066128	False	keep	keep
WRG32_18-X51_S21_L002	FNM01_9-X42_S17_L002	WRG32	FNM01	WR	FN	-0.0006619	False	keep	keep
WRG10_7-WRG10_S19_L001	FNM13_merged_X6	WRG10	FNM13	WR	FN	-0.0006678	False	keep	keep
WRG46_19-X52_S24_L002	NY06_DAG-BS-6_S6	WRG46	NY06	WR	NY	-0.00067243	False	keep	keep
WRG32_18-X51_S21_L002	SKW05_merged_X25	WRG32	SKW05	WR	SK	-0.00072612	False	keep	keep
NY13_DAG-BS-13_S13	SKW17_merged_X37	NY13	SKW17	NY	SK	-0.0007471	False	keep	keep
GRL09_merged_X19	FNM15_merged_X8	GRL09	FNM15	GR	FN	-0.00077268	False	keep	remove
FNM17_17-X50_S18_L002	FNM13_merged_X6	FNM17	FNM13	FN	FN	-0.00087315	False	keep	keep
FNM17_17-X50_S18_L002	GRL03_merged_X13	FNM17	GRL03	FN	GR	-0.00091363	False	keep	keep
NY01_DAG-BS-1_S1	NY09_DAG-BS-9_S9	NY01	NY09	NY	NY	-0.00091628	False	keep	keep
NY01_DAG-BS-1_S1	FNM10_merged_X3	NY01	FNM10	NY	FN	-0.00092577	False	keep	keep
FNM05_13-X46_S29_L002	FNM17_17-X50_S18_L002	FNM05	FNM17	FN	FN	-0.00095213	False	keep	keep
WRG06_21-X54_S30_L002	NY06_DAG-BS-6_S6	WRG06	NY06	WR	NY	-0.000959	False	keep	keep
FNM17_17-X50_S18_L002	SKW01_merged_X21	FNM17	SKW01	FN	SK	-0.00097624	False	keep	keep
FNM01_9-X42_S17_L002	SKW16_merged_X36	FNM01	SKW16	FN	SK	-0.00100774	False	keep	keep
NY04_DAG-BS-4_S4	NY06_DAG-BS-6_S6	NY04	NY06	NY	NY	-0.00106414	False	keep	keep
NY13_DAG-BS-13_S13	GRL05_merged_X15	NY13	GRL05	NY	GR	-0.00112826	False	keep	keep
WRG10_7-WRG10_S19_L001	NY05_DAG-BS-5_S5	WRG10	NY05	WR	NY	-0.00113767	False	keep	keep
WRG10_7-WRG10_S19_L001	GRL03_merged_X13	WRG10	GRL03	WR	GR	-0.00114059	False	keep	keep
WRG03_3-WRG3_S39_L001	SKW14_merged_X34	WRG03	SKW14	WR	SK	-0.00114737	False	keep	keep
FNM17_17-X50_S18_L002	FNM11_merged_X4	FNM17	FNM11	FN	FN	-0.00114854	False	keep	remove
NY06_DAG-BS-6_S6	SKW03_merged_X23	NY06	SKW03	NY	SK	-0.00120395	False	keep	keep
FNM04_12-X45_S26_L002	NY13_DAG-BS-13_S13	FNM04	NY13	FN	NY	-0.0012227	False	keep	keep
NY12_DAG-BS-12_S12	NY06_DAG-BS-6_S6	NY12	NY06	NY	NY	-0.00123596	False	keep	keep
NY13_DAG-BS-13_S13	GRL08_merged_X18	NY13	GRL08	NY	GR	-0.00126597	False	keep	keep
FNM12_5-X5_S119_L004	FNM01_9-X42_S17_L002	FNM12	FNM01	FN	FN	-0.00126801	False	review	keep
WRG10_7-WRG10_S19_L001	SKW08_merged_X28	WRG10	SKW08	WR	SK	-0.00132479	False	keep	keep
NY06_DAG-BS-6_S6	SKW16_merged_X36	NY06	SKW16	NY	SK	-0.00132944	False	keep	keep
NY13_DAG-BS-13_S13	FNM09_merged_X2	NY13	FNM09	NY	FN	-0.00133074	False	keep	keep
FNM17_17-X50_S18_L002	WRG32_18-X51_S21_L002	FNM17	WRG32	FN	WR	-0.00139135	False	keep	keep
FNM17_17-X50_S18_L002	NY02_DAG-BS-2_S2	FNM17	NY02	FN	NY	-0.0014201	False	keep	keep
NY13_DAG-BS-13_S13	FNM13_merged_X6	NY13	FNM13	NY	FN	-0.00143639	False	keep	keep
WRG48_20-X53_S27_L002	NY06_DAG-BS-6_S6	WRG48	NY06	WR	NY	-0.0014433	False	keep	keep
WRG09_6-WRG9_S15_L001	WRG10_7-WRG10_S19_L001	WRG09	WRG10	WR	WR	-0.00147049	False	keep	keep
FNM17_17-X50_S18_L002	WRG48_20-X53_S27_L002	FNM17	WRG48	FN	WR	-0.00148271	False	keep	keep
FNM17_17-X50_S18_L002	NY12_DAG-BS-12_S12	FNM17	NY12	FN	NY	-0.00150102	False	keep	keep
NY06_DAG-BS-6_S6	SKW15_merged_X35	NY06	SKW15	NY	SK	-0.00151568	False	keep	keep
NY13_DAG-BS-13_S13	SKW01_merged_X21	NY13	SKW01	NY	SK	-0.00153464	False	keep	keep
NY13_DAG-BS-13_S13	SKW16_merged_X36	NY13	SKW16	NY	SK	-0.00154042	False	keep	keep
NY13_DAG-BS-13_S13	GRL03_merged_X13	NY13	GRL03	NY	GR	-0.00156444	False	keep	keep
FNM17_17-X50_S18_L002	GRL02_merged_X12	FNM17	GRL02	FN	GR	-0.00158191	False	keep	keep
NY01_DAG-BS-1_S1	NY04_DAG-BS-4_S4	NY01	NY04	NY	NY	-0.00164452	False	keep	keep
FNM17_17-X50_S18_L002	NY13_DAG-BS-13_S13	FNM17	NY13	FN	NY	-0.00167034	False	keep	keep
WRG10_7-WRG10_S19_L001	GRL09_merged_X19	WRG10	GRL09	WR	GR	-0.00167336	False	keep	keep
WRG10_7-WRG10_S19_L001	GRL01_merged_X11	WRG10	GRL01	WR	GR	-0.0016868	False	keep	keep
WRG10_7-WRG10_S19_L001	GRL08_merged_X18	WRG10	GRL08	WR	GR	-0.00170797	False	keep	keep
NY06_DAG-BS-6_S6	SKW11_merged_X31	NY06	SKW11	NY	SK	-0.00171822	False	keep	keep
FNM17_17-X50_S18_L002	SKW17_merged_X37	FNM17	SKW17	FN	SK	-0.00173382	False	keep	keep
WRG03_3-WRG3_S39_L001	SKW16_merged_X36	WRG03	SKW16	WR	SK	-0.00174528	False	keep	keep
FNM05_13-X46_S29_L002	NY13_DAG-BS-13_S13	FNM05	NY13	FN	NY	-0.00176561	False	keep	keep
WRG03_3-WRG3_S39_L001	NY08_DAG-BS-8_S8	WRG03	NY08	WR	NY	-0.00177921	False	keep	keep
FNM04_12-X45_S26_L002	NY06_DAG-BS-6_S6	FNM04	NY06	FN	NY	-0.0017926	False	keep	keep
NY13_DAG-BS-13_S13	NY04_DAG-BS-4_S4	NY13	NY04	NY	NY	-0.0018139	False	keep	keep
NY13_DAG-BS-13_S13	NY05_DAG-BS-5_S5	NY13	NY05	NY	NY	-0.00183115	False	keep	keep
FNM02_10-X43_S20_L002	NY06_DAG-BS-6_S6	FNM02	NY06	FN	NY	-0.0018332	False	keep	keep
WRG32_18-X51_S21_L002	NY06_DAG-BS-6_S6	WRG32	NY06	WR	NY	-0.0018419	False	keep	keep
NY10_DAG-BS-10_S10	NY13_DAG-BS-13_S13	NY10	NY13	NY	NY	-0.00186092	False	keep	keep
WRG10_7-WRG10_S19_L001	NY07_DAG-BS-7_S7	WRG10	NY07	WR	NY	-0.00186142	False	keep	keep
NY13_DAG-BS-13_S13	NY01_DAG-BS-1_S1	NY13	NY01	NY	NY	-0.00186575	False	keep	keep
NY13_DAG-BS-13_S13	SKW05_merged_X25	NY13	SKW05	NY	SK	-0.00189769	False	keep	keep
WRG10_7-WRG10_S19_L001	NY08_DAG-BS-8_S8	WRG10	NY08	WR	NY	-0.00193279	False	keep	keep
FNM17_17-X50_S18_L002	SKW05_merged_X25	FNM17	SKW05	FN	SK	-0.00196605	False	keep	keep
WRG03_3-WRG3_S39_L001	SKW08_merged_X28	WRG03	SKW08	WR	SK	-0.00197972	False	keep	keep
WRG02_2-WRG2_S33_L001	SKW01_merged_X21	WRG02	SKW01	WR	SK	-0.00198295	False	keep	keep
FNM17_17-X50_S18_L002	GRL05_merged_X15	FNM17	GRL05	FN	GR	-0.00200351	False	keep	keep
NY06_DAG-BS-6_S6	GRL07_merged_X17	NY06	GRL07	NY	GR	-0.00200777	False	keep	keep
NY13_DAG-BS-13_S13	SKW13_merged_X33	NY13	SKW13	NY	SK	-0.00201887	False	keep	keep
NY13_DAG-BS-13_S13	SKW09_merged_X29	NY13	SKW09	NY	SK	-0.00202566	False	keep	keep
FNM16_16-X49_S37_L002	WRG10_7-WRG10_S19_L001	FNM16	WRG10	FN	WR	-0.00204768	False	keep	keep
WRG09_6-WRG9_S15_L001	NY13_DAG-BS-13_S13	WRG09	NY13	WR	NY	-0.0020525	False	keep	keep
WRG10_7-WRG10_S19_L001	NY09_DAG-BS-9_S9	WRG10	NY09	WR	NY	-0.00206801	False	keep	keep
FNM17_17-X50_S18_L002	NY06_DAG-BS-6_S6	FNM17	NY06	FN	NY	-0.00207537	False	keep	keep
NY01_DAG-BS-1_S1	FNM11_merged_X4	NY01	FNM11	NY	FN	-0.00207758	False	keep	remove
NY06_DAG-BS-6_S6	SKW07_merged_X27	NY06	SKW07	NY	SK	-0.00208106	False	keep	keep
WRG10_7-WRG10_S19_L001	NY12_DAG-BS-12_S12	WRG10	NY12	WR	NY	-0.00211149	False	keep	keep
FNM07_15-X48_S35_L002	WRG03_3-WRG3_S39_L001	FNM07	WRG03	FN	WR	-0.00211654	False	keep	keep
FNM06_14-X47_S32_L002	WRG10_7-WRG10_S19_L001	FNM06	WRG10	FN	WR	-0.00212888	False	keep	keep
NY06_DAG-BS-6_S6	GRL05_merged_X15	NY06	GRL05	NY	GR	-0.00213701	False	keep	keep
NY06_DAG-BS-6_S6	SKW10_merged_X30	NY06	SKW10	NY	SK	-0.00215142	False	keep	keep
NY06_DAG-BS-6_S6	NY09_DAG-BS-9_S9	NY06	NY09	NY	NY	-0.00215244	False	keep	keep
WRG10_7-WRG10_S19_L001	SKW14_merged_X34	WRG10	SKW14	WR	SK	-0.00215582	False	keep	keep
NY06_DAG-BS-6_S6	FNM13_merged_X6	NY06	FNM13	NY	FN	-0.00216785	False	keep	keep
WRG10_7-WRG10_S19_L001	SKW13_merged_X33	WRG10	SKW13	WR	SK	-0.00217801	False	keep	keep
WRG03_3-WRG3_S39_L001	NY02_DAG-BS-2_S2	WRG03	NY02	WR	NY	-0.00219201	False	keep	keep
NY11_DAG-BS-11_S11	NY13_DAG-BS-13_S13	NY11	NY13	NY	NY	-0.00220371	False	keep	keep
FNM17_17-X50_S18_L002	SKW03_merged_X23	FNM17	SKW03	FN	SK	-0.00223071	False	keep	keep
FNM04_12-X45_S26_L002	WRG03_3-WRG3_S39_L001	FNM04	WRG03	FN	WR	-0.002252	False	keep	keep
WRG10_7-WRG10_S19_L001	SKW05_merged_X25	WRG10	SKW05	WR	SK	-0.00225722	False	keep	keep
FNM17_17-X50_S18_L002	SKW07_merged_X27	FNM17	SKW07	FN	SK	-0.00228096	False	keep	keep
FNM17_17-X50_S18_L002	SKW12_merged_X32	FNM17	SKW12	FN	SK	-0.00229622	False	keep	keep
FNM17_17-X50_S18_L002	NY04_DAG-BS-4_S4	FNM17	NY04	FN	NY	-0.0022983	False	keep	keep
NY13_DAG-BS-13_S13	NY03_DAG-BS-3_S3	NY13	NY03	NY	NY	-0.00230678	False	keep	keep
WRG03_3-WRG3_S39_L001	GRL03_merged_X13	WRG03	GRL03	WR	GR	-0.00230718	False	keep	keep
NY13_DAG-BS-13_S13	SKW08_merged_X28	NY13	SKW08	NY	SK	-0.00231748	False	keep	keep
FNM17_17-X50_S18_L002	GRL08_merged_X18	FNM17	GRL08	FN	GR	-0.00232516	False	keep	keep
WRG32_18-X51_S21_L002	WRG10_7-WRG10_S19_L001	WRG32	WRG10	WR	WR	-0.00233032	False	keep	keep
WRG10_7-WRG10_S19_L001	NY02_DAG-BS-2_S2	WRG10	NY02	WR	NY	-0.00233125	False	keep	keep
WRG03_3-WRG3_S39_L001	SKW06_merged_X26	WRG03	SKW06	WR	SK	-0.00234028	False	keep	keep
NY06_DAG-BS-6_S6	GRL03_merged_X13	NY06	GRL03	NY	GR	-0.00234822	False	keep	keep
WRG06_21-X54_S30_L002	NY01_DAG-BS-1_S1	WRG06	NY01	WR	NY	-0.002351	False	keep	keep
WRG48_20-X53_S27_L002	NY13_DAG-BS-13_S13	WRG48	NY13	WR	NY	-0.00236567	False	keep	keep
FNM17_17-X50_S18_L002	SKW16_merged_X36	FNM17	SKW16	FN	SK	-0.00239152	False	keep	keep
NY06_DAG-BS-6_S6	GRL08_merged_X18	NY06	GRL08	NY	GR	-0.00240046	False	keep	keep
WRG08_5-WRG8_S10_L001	GRL02_merged_X12	WRG08	GRL02	WR	GR	-0.00245713	False	keep	keep
NY06_DAG-BS-6_S6	NY07_DAG-BS-7_S7	NY06	NY07	NY	NY	-0.00245931	False	keep	keep
NY11_DAG-BS-11_S11	NY06_DAG-BS-6_S6	NY11	NY06	NY	NY	-0.00248131	False	keep	keep
NY13_DAG-BS-13_S13	GRL01_merged_X11	NY13	GRL01	NY	GR	-0.00249364	False	keep	keep
NY06_DAG-BS-6_S6	SKW04_merged_X24	NY06	SKW04	NY	SK	-0.0024949	False	keep	keep
NY13_DAG-BS-13_S13	NY02_DAG-BS-2_S2	NY13	NY02	NY	NY	-0.00249746	False	keep	keep
WRG02_2-WRG2_S33_L001	SKW17_merged_X37	WRG02	SKW17	WR	SK	-0.00251365	False	keep	keep
FNM07_15-X48_S35_L002	NY13_DAG-BS-13_S13	FNM07	NY13	FN	NY	-0.0025236	False	keep	keep
WRG06_21-X54_S30_L002	WRG03_3-WRG3_S39_L001	WRG06	WRG03	WR	WR	-0.00253689	False	keep	keep
FNM17_17-X50_S18_L002	FNM12_5-X5_S119_L004	FNM17	FNM12	FN	FN	-0.00256093	False	keep	review
NY06_DAG-BS-6_S6	GRL09_merged_X19	NY06	GRL09	NY	GR	-0.0025634	False	keep	keep
NY13_DAG-BS-13_S13	SKW15_merged_X35	NY13	SKW15	NY	SK	-0.00256474	False	keep	keep
FNM02_10-X43_S20_L002	NY13_DAG-BS-13_S13	FNM02	NY13	FN	NY	-0.00259188	False	keep	keep
FNM03_11-X44_S23_L002	NY13_DAG-BS-13_S13	FNM03	NY13	FN	NY	-0.0026371	False	keep	keep
FNM17_17-X50_S18_L002	FNM15_merged_X8	FNM17	FNM15	FN	FN	-0.00264564	False	keep	remove
NY13_DAG-BS-13_S13	GRL02_merged_X12	NY13	GRL02	NY	GR	-0.0027226	False	keep	keep
NY06_DAG-BS-6_S6	SKW05_merged_X25	NY06	SKW05	NY	SK	-0.00276133	False	keep	keep
WRG08_5-WRG8_S10_L001	FNM09_merged_X2	WRG08	FNM09	WR	FN	-0.00276538	False	keep	keep
WRG10_7-WRG10_S19_L001	NY11_DAG-BS-11_S11	WRG10	NY11	WR	NY	-0.00276562	False	keep	keep
WRG10_7-WRG10_S19_L001	GRL10_merged_X20	WRG10	GRL10	WR	GR	-0.00282078	False	keep	keep
NY12_DAG-BS-12_S12	NY13_DAG-BS-13_S13	NY12	NY13	NY	NY	-0.00282119	False	keep	keep
NY13_DAG-BS-13_S13	SKW11_merged_X31	NY13	SKW11	NY	SK	-0.00282359	False	keep	keep
NY13_DAG-BS-13_S13	SKW06_merged_X26	NY13	SKW06	NY	SK	-0.00282867	False	keep	keep
FNM07_15-X48_S35_L002	NY06_DAG-BS-6_S6	FNM07	NY06	FN	NY	-0.00282985	False	keep	keep
FNM02_10-X43_S20_L002	WRG10_7-WRG10_S19_L001	FNM02	WRG10	FN	WR	-0.00283243	False	keep	keep
WRG10_7-WRG10_S19_L001	SKW01_merged_X21	WRG10	SKW01	WR	SK	-0.00284282	False	keep	keep
WRG03_3-WRG3_S39_L001	NY05_DAG-BS-5_S5	WRG03	NY05	WR	NY	-0.00289261	False	keep	keep
FNM16_16-X49_S37_L002	NY06_DAG-BS-6_S6	FNM16	NY06	FN	NY	-0.00289331	False	keep	keep
WRG08_5-WRG8_S10_L001	SKW04_merged_X24	WRG08	SKW04	WR	SK	-0.00292568	False	keep	keep
WRG10_7-WRG10_S19_L001	FNM01_9-X42_S17_L002	WRG10	FNM01	WR	FN	-0.00293172	False	keep	keep
WRG32_18-X51_S21_L002	NY13_DAG-BS-13_S13	WRG32	NY13	WR	NY	-0.00294028	False	keep	keep
FNM17_17-X50_S18_L002	GRL01_merged_X11	FNM17	GRL01	FN	GR	-0.00300175	False	keep	keep
FNM17_17-X50_S18_L002	WRG03_3-WRG3_S39_L001	FNM17	WRG03	FN	WR	-0.00303397	False	keep	keep
FNM16_16-X49_S37_L002	WRG08_5-WRG8_S10_L001	FNM16	WRG08	FN	WR	-0.00303847	False	keep	keep
WRG06_21-X54_S30_L002	NY13_DAG-BS-13_S13	WRG06	NY13	WR	NY	-0.00304218	False	keep	keep
NY06_DAG-BS-6_S6	FNM08_merged_X1	NY06	FNM08	NY	FN	-0.00306234	False	keep	keep
NY13_DAG-BS-13_S13	NY07_DAG-BS-7_S7	NY13	NY07	NY	NY	-0.00308002	False	keep	keep
FNM16_16-X49_S37_L002	NY13_DAG-BS-13_S13	FNM16	NY13	FN	NY	-0.00308943	False	keep	keep
NY06_DAG-BS-6_S6	GRL06_merged_X16	NY06	GRL06	NY	GR	-0.00309882	False	keep	keep
WRG32_18-X51_S21_L002	WRG03_3-WRG3_S39_L001	WRG32	WRG03	WR	WR	-0.00314559	False	keep	keep
NY13_DAG-BS-13_S13	NY08_DAG-BS-8_S8	NY13	NY08	NY	NY	-0.00314728	False	keep	keep
WRG10_7-WRG10_S19_L001	GRL05_merged_X15	WRG10	GRL05	WR	GR	-0.00317186	False	keep	keep
NY01_DAG-BS-1_S1	NY06_DAG-BS-6_S6	NY01	NY06	NY	NY	-0.00318658	False	keep	keep
WRG10_7-WRG10_S19_L001	FNM10_merged_X3	WRG10	FNM10	WR	FN	-0.00320165	False	keep	keep
WRG03_3-WRG3_S39_L001	NY04_DAG-BS-4_S4	WRG03	NY04	WR	NY	-0.00321051	False	keep	keep
NY13_DAG-BS-13_S13	GRL06_merged_X16	NY13	GRL06	NY	GR	-0.00324353	False	keep	keep
NY06_DAG-BS-6_S6	SKW01_merged_X21	NY06	SKW01	NY	SK	-0.00325141	False	keep	keep
WRG02_2-WRG2_S33_L001	FNM12_5-X5_S119_L004	WRG02	FNM12	WR	FN	-0.00326297	False	keep	review
WRG08_5-WRG8_S10_L001	GRL09_merged_X19	WRG08	GRL09	WR	GR	-0.00328201	False	keep	keep
WRG46_19-X52_S24_L002	WRG10_7-WRG10_S19_L001	WRG46	WRG10	WR	WR	-0.00328876	False	keep	keep
NY13_DAG-BS-13_S13	SKW03_merged_X23	NY13	SKW03	NY	SK	-0.00329153	False	keep	keep
NY06_DAG-BS-6_S6	FNM11_merged_X4	NY06	FNM11	NY	FN	-0.00329826	False	keep	remove
FNM06_14-X47_S32_L002	WRG08_5-WRG8_S10_L001	FNM06	WRG08	FN	WR	-0.00335963	False	keep	keep
WRG01_1-WRG1_S28_L001	FNM12_5-X5_S119_L004	WRG01	FNM12	WR	FN	-0.00336987	False	keep	review
WRG10_7-WRG10_S19_L001	SKW12_merged_X32	WRG10	SKW12	WR	SK	-0.00339227	False	keep	keep
WRG10_7-WRG10_S19_L001	NY03_DAG-BS-3_S3	WRG10	NY03	WR	NY	-0.00339777	False	keep	keep
WRG03_3-WRG3_S39_L001	NY03_DAG-BS-3_S3	WRG03	NY03	WR	NY	-0.00340019	False	keep	keep
FNM17_17-X50_S18_L002	WRG10_7-WRG10_S19_L001	FNM17	WRG10	FN	WR	-0.00347002	False	keep	keep
NY13_DAG-BS-13_S13	GRL09_merged_X19	NY13	GRL09	NY	GR	-0.00347963	False	keep	keep
WRG10_7-WRG10_S19_L001	NY04_DAG-BS-4_S4	WRG10	NY04	WR	NY	-0.00351581	False	keep	keep
WRG03_3-WRG3_S39_L001	FNM09_merged_X2	WRG03	FNM09	WR	FN	-0.00352642	False	keep	keep
WRG03_3-WRG3_S39_L001	GRL10_merged_X20	WRG03	GRL10	WR	GR	-0.00353812	False	keep	keep
FNM01_9-X42_S17_L002	NY06_DAG-BS-6_S6	FNM01	NY06	FN	NY	-0.00354073	False	keep	keep
WRG02_2-WRG2_S33_L001	WRG48_20-X53_S27_L002	WRG02	WRG48	WR	WR	-0.00355122	False	keep	keep
WRG10_7-WRG10_S19_L001	GRL02_merged_X12	WRG10	GRL02	WR	GR	-0.00360348	False	keep	keep
WRG08_5-WRG8_S10_L001	SKW01_merged_X21	WRG08	SKW01	WR	SK	-0.00361316	False	keep	keep
NY06_DAG-BS-6_S6	FNM10_merged_X3	NY06	FNM10	NY	FN	-0.00369223	False	keep	keep
NY02_DAG-BS-2_S2	NY06_DAG-BS-6_S6	NY02	NY06	NY	NY	-0.00370113	False	keep	keep
FNM03_11-X44_S23_L002	WRG08_5-WRG8_S10_L001	FNM03	WRG08	FN	WR	-0.00370452	False	keep	keep
WRG03_3-WRG3_S39_L001	GRL02_merged_X12	WRG03	GRL02	WR	GR	-0.00370758	False	keep	keep
NY06_DAG-BS-6_S6	SKW17_merged_X37	NY06	SKW17	NY	SK	-0.0037218	False	keep	keep
WRG03_3-WRG3_S39_L001	NY12_DAG-BS-12_S12	WRG03	NY12	WR	NY	-0.00374066	False	keep	keep
FNM17_17-X50_S18_L002	SKW10_merged_X30	FNM17	SKW10	FN	SK	-0.00376221	False	keep	keep
WRG03_3-WRG3_S39_L001	SKW03_merged_X23	WRG03	SKW03	WR	SK	-0.00378509	False	keep	keep
WRG08_5-WRG8_S10_L001	SKW13_merged_X33	WRG08	SKW13	WR	SK	-0.00381059	False	keep	keep
WRG10_7-WRG10_S19_L001	NY10_DAG-BS-10_S10	WRG10	NY10	WR	NY	-0.00381988	False	keep	keep
NY13_DAG-BS-13_S13	GRL07_merged_X17	NY13	GRL07	NY	GR	-0.0038278	False	keep	keep
WRG46_19-X52_S24_L002	WRG02_2-WRG2_S33_L001	WRG46	WRG02	WR	WR	-0.00383697	False	keep	keep
WRG10_7-WRG10_S19_L001	SKW10_merged_X30	WRG10	SKW10	WR	SK	-0.00386761	False	keep	keep
WRG10_7-WRG10_S19_L001	GRL07_merged_X17	WRG10	GRL07	WR	GR	-0.0039278	False	keep	keep
WRG10_7-WRG10_S19_L001	SKW15_merged_X35	WRG10	SKW15	WR	SK	-0.003943	False	keep	keep
WRG10_7-WRG10_S19_L001	SKW07_merged_X27	WRG10	SKW07	WR	SK	-0.0039621	False	keep	keep
NY13_DAG-BS-13_S13	FNM15_merged_X8	NY13	FNM15	NY	FN	-0.00397877	False	keep	remove
WRG03_3-WRG3_S39_L001	FNM01_9-X42_S17_L002	WRG03	FNM01	WR	FN	-0.00398268	False	keep	keep
WRG03_3-WRG3_S39_L001	NY07_DAG-BS-7_S7	WRG03	NY07	WR	NY	-0.00399153	False	keep	keep
WRG03_3-WRG3_S39_L001	SKW12_merged_X32	WRG03	SKW12	WR	SK	-0.00399828	False	keep	keep
NY13_DAG-BS-13_S13	SKW10_merged_X30	NY13	SKW10	NY	SK	-0.00400139	False	keep	keep
WRG10_7-WRG10_S19_L001	SKW03_merged_X23	WRG10	SKW03	WR	SK	-0.00402994	False	keep	keep
NY06_DAG-BS-6_S6	FNM15_merged_X8	NY06	FNM15	NY	FN	-0.00406539	False	keep	remove
WRG08_5-WRG8_S10_L001	GRL01_merged_X11	WRG08	GRL01	WR	GR	-0.00409358	False	keep	keep
WRG02_2-WRG2_S33_L001	NY05_DAG-BS-5_S5	WRG02	NY05	WR	NY	-0.0041021	False	keep	keep
FNM05_13-X46_S29_L002	NY06_DAG-BS-6_S6	FNM05	NY06	FN	NY	-0.00412105	False	keep	keep
WRG08_5-WRG8_S10_L001	SKW09_merged_X29	WRG08	SKW09	WR	SK	-0.00416418	False	keep	keep
WRG10_7-WRG10_S19_L001	SKW04_merged_X24	WRG10	SKW04	WR	SK	-0.00416596	False	keep	keep
FNM02_10-X43_S20_L002	WRG08_5-WRG8_S10_L001	FNM02	WRG08	FN	WR	-0.0041818	False	keep	keep
WRG08_5-WRG8_S10_L001	GRL03_merged_X13	WRG08	GRL03	WR	GR	-0.00420849	False	keep	keep
FNM03_11-X44_S23_L002	WRG10_7-WRG10_S19_L001	FNM03	WRG10	FN	WR	-0.00422275	False	keep	keep
WRG08_5-WRG8_S10_L001	NY09_DAG-BS-9_S9	WRG08	NY09	WR	NY	-0.00425693	False	keep	keep
WRG10_7-WRG10_S19_L001	FNM09_merged_X2	WRG10	FNM09	WR	FN	-0.00426668	False	keep	keep
WRG08_5-WRG8_S10_L001	NY10_DAG-BS-10_S10	WRG08	NY10	WR	NY	-0.00428282	False	keep	keep
FNM02_10-X43_S20_L002	WRG03_3-WRG3_S39_L001	FNM02	WRG03	FN	WR	-0.00430239	False	keep	keep
WRG03_3-WRG3_S39_L001	GRL05_merged_X15	WRG03	GRL05	WR	GR	-0.00430542	False	keep	keep
WRG46_19-X52_S24_L002	WRG08_5-WRG8_S10_L001	WRG46	WRG08	WR	WR	-0.00431709	False	keep	keep
WRG08_5-WRG8_S10_L001	GRL06_merged_X16	WRG08	GRL06	WR	GR	-0.00432096	False	keep	keep
WRG03_3-WRG3_S39_L001	NY11_DAG-BS-11_S11	WRG03	NY11	WR	NY	-0.00438945	False	keep	keep
WRG08_5-WRG8_S10_L001	NY08_DAG-BS-8_S8	WRG08	NY08	WR	NY	-0.0044961	False	keep	keep
NY13_DAG-BS-13_S13	SKW07_merged_X27	NY13	SKW07	NY	SK	-0.00452144	False	keep	keep
FNM16_16-X49_S37_L002	WRG03_3-WRG3_S39_L001	FNM16	WRG03	FN	WR	-0.00455937	False	keep	keep
NY13_DAG-BS-13_S13	NY09_DAG-BS-9_S9	NY13	NY09	NY	NY	-0.00456662	False	keep	keep
WRG48_20-X53_S27_L002	WRG08_5-WRG8_S10_L001	WRG48	WRG08	WR	WR	-0.00458045	False	keep	keep
NY06_DAG-BS-6_S6	SKW09_merged_X29	NY06	SKW09	NY	SK	-0.00458598	False	keep	keep
WRG06_21-X54_S30_L002	WRG10_7-WRG10_S19_L001	WRG06	WRG10	WR	WR	-0.00459183	False	keep	keep
FNM07_15-X48_S35_L002	WRG08_5-WRG8_S10_L001	FNM07	WRG08	FN	WR	-0.00460458	False	keep	keep
WRG10_7-WRG10_S19_L001	SKW09_merged_X29	WRG10	SKW09	WR	SK	-0.00461204	False	keep	keep
NY13_DAG-BS-13_S13	FNM11_merged_X4	NY13	FNM11	NY	FN	-0.00461235	False	keep	remove
WRG02_2-WRG2_S33_L001	FNM08_merged_X1	WRG02	FNM08	WR	FN	-0.00461609	False	keep	keep
WRG08_5-WRG8_S10_L001	SKW14_merged_X34	WRG08	SKW14	WR	SK	-0.00462875	False	keep	keep
FNM12_5-X5_S119_L004	NY06_DAG-BS-6_S6	FNM12	NY06	FN	NY	-0.00462881	False	review	keep
NY13_DAG-BS-13_S13	GRL10_merged_X20	NY13	GRL10	NY	GR	-0.00463118	False	keep	keep
WRG03_3-WRG3_S39_L001	NY10_DAG-BS-10_S10	WRG03	NY10	WR	NY	-0.00466782	False	keep	keep
FNM03_11-X44_S23_L002	WRG03_3-WRG3_S39_L001	FNM03	WRG03	FN	WR	-0.00470967	False	keep	keep
FNM05_13-X46_S29_L002	WRG03_3-WRG3_S39_L001	FNM05	WRG03	FN	WR	-0.00472676	False	keep	keep
WRG08_5-WRG8_S10_L001	SKW06_merged_X26	WRG08	SKW06	WR	SK	-0.00473644	False	keep	keep
WRG03_3-WRG3_S39_L001	FNM10_merged_X3	WRG03	FNM10	WR	FN	-0.00474914	False	keep	keep
WRG03_3-WRG3_S39_L001	WRG09_6-WRG9_S15_L001	WRG03	WRG09	WR	WR	-0.00475499	False	keep	keep
WRG01_1-WRG1_S28_L001	NY05_DAG-BS-5_S5	WRG01	NY05	WR	NY	-0.00475651	False	keep	keep
WRG02_2-WRG2_S33_L001	FNM11_merged_X4	WRG02	FNM11	WR	FN	-0.00478652	False	keep	remove
WRG03_3-WRG3_S39_L001	GRL08_merged_X18	WRG03	GRL08	WR	GR	-0.00478786	False	keep	keep
WRG03_3-WRG3_S39_L001	FNM13_merged_X6	WRG03	FNM13	WR	FN	-0.00481028	False	keep	keep
FNM05_13-X46_S29_L002	WRG10_7-WRG10_S19_L001	FNM05	WRG10	FN	WR	-0.00483755	False	keep	keep
WRG03_3-WRG3_S39_L001	SKW15_merged_X35	WRG03	SKW15	WR	SK	-0.00486683	False	keep	keep
WRG08_5-WRG8_S10_L001	SKW08_merged_X28	WRG08	SKW08	WR	SK	-0.00490375	False	keep	keep
WRG03_3-WRG3_S39_L001	SKW09_merged_X29	WRG03	SKW09	WR	SK	-0.00491228	False	keep	keep
FNM12_5-X5_S119_L004	NY13_DAG-BS-13_S13	FNM12	NY13	FN	NY	-0.00493543	False	review	keep
WRG02_2-WRG2_S33_L001	SKW03_merged_X23	WRG02	SKW03	WR	SK	-0.00493789	False	keep	keep
WRG03_3-WRG3_S39_L001	SKW11_merged_X31	WRG03	SKW11	WR	SK	-0.00494885	False	keep	keep
WRG48_20-X53_S27_L002	WRG10_7-WRG10_S19_L001	WRG48	WRG10	WR	WR	-0.00496105	False	keep	keep
WRG08_5-WRG8_S10_L001	SKW03_merged_X23	WRG08	SKW03	WR	SK	-0.00497922	False	keep	keep
WRG10_7-WRG10_S19_L001	SKW11_merged_X31	WRG10	SKW11	WR	SK	-0.00498892	False	keep	keep
NY13_DAG-BS-13_S13	NY06_DAG-BS-6_S6	NY13	NY06	NY	NY	-0.00502867	False	keep	keep
WRG08_5-WRG8_S10_L001	NY03_DAG-BS-3_S3	WRG08	NY03	WR	NY	-0.00515817	False	keep	keep
FNM01_9-X42_S17_L002	NY13_DAG-BS-13_S13	FNM01	NY13	FN	NY	-0.00516706	False	keep	keep
WRG03_3-WRG3_S39_L001	NY06_DAG-BS-6_S6	WRG03	NY06	WR	NY	-0.00518152	False	keep	keep
WRG01_1-WRG1_S28_L001	FNM11_merged_X4	WRG01	FNM11	WR	FN	-0.00522755	False	keep	remove
WRG03_3-WRG3_S39_L001	NY09_DAG-BS-9_S9	WRG03	NY09	WR	NY	-0.00523401	False	keep	keep
WRG03_3-WRG3_S39_L001	GRL01_merged_X11	WRG03	GRL01	WR	GR	-0.00523508	False	keep	keep
WRG08_5-WRG8_S10_L001	FNM12_5-X5_S119_L004	WRG08	FNM12	WR	FN	-0.00523625	False	keep	review
WRG48_20-X53_S27_L002	WRG03_3-WRG3_S39_L001	WRG48	WRG03	WR	WR	-0.00526866	False	keep	keep
WRG46_19-X52_S24_L002	WRG03_3-WRG3_S39_L001	WRG46	WRG03	WR	WR	-0.00527344	False	keep	keep
WRG08_5-WRG8_S10_L001	GRL07_merged_X17	WRG08	GRL07	WR	GR	-0.00528345	False	keep	keep
FNM07_15-X48_S35_L002	WRG10_7-WRG10_S19_L001	FNM07	WRG10	FN	WR	-0.00528843	False	keep	keep
WRG02_2-WRG2_S33_L001	SKW13_merged_X33	WRG02	SKW13	WR	SK	-0.00530521	False	keep	keep
NY06_DAG-BS-6_S6	GRL02_merged_X12	NY06	GRL02	NY	GR	-0.00532461	False	keep	keep
WRG08_5-WRG8_S10_L001	NY02_DAG-BS-2_S2	WRG08	NY02	WR	NY	-0.00534603	False	keep	keep
WRG01_1-WRG1_S28_L001	WRG46_19-X52_S24_L002	WRG01	WRG46	WR	WR	-0.00537403	False	keep	keep
WRG08_5-WRG8_S10_L001	FNM08_merged_X1	WRG08	FNM08	WR	FN	-0.00538056	False	keep	keep
WRG03_3-WRG3_S39_L001	GRL07_merged_X17	WRG03	GRL07	WR	GR	-0.00539368	False	keep	keep
WRG03_3-WRG3_S39_L001	SKW10_merged_X30	WRG03	SKW10	WR	SK	-0.00541863	False	keep	keep
WRG03_3-WRG3_S39_L001	SKW13_merged_X33	WRG03	SKW13	WR	SK	-0.00543341	False	keep	keep
WRG08_5-WRG8_S10_L001	SKW11_merged_X31	WRG08	SKW11	WR	SK	-0.00544703	False	keep	keep
WRG10_7-WRG10_S19_L001	SKW17_merged_X37	WRG10	SKW17	WR	SK	-0.00544708	False	keep	keep
WRG08_5-WRG8_S10_L001	SKW15_merged_X35	WRG08	SKW15	WR	SK	-0.00548326	False	keep	keep
WRG08_5-WRG8_S10_L001	NY05_DAG-BS-5_S5	WRG08	NY05	WR	NY	-0.00562991	False	keep	keep
NY06_DAG-BS-6_S6	SKW12_merged_X32	NY06	SKW12	NY	SK	-0.00566432	False	keep	keep
WRG08_5-WRG8_S10_L001	SKW16_merged_X36	WRG08	SKW16	WR	SK	-0.0056814	False	keep	keep
WRG08_5-WRG8_S10_L001	SKW07_merged_X27	WRG08	SKW07	WR	SK	-0.00568831	False	keep	keep
WRG10_7-WRG10_S19_L001	FNM11_merged_X4	WRG10	FNM11	WR	FN	-0.00573195	False	keep	remove
WRG08_5-WRG8_S10_L001	SKW10_merged_X30	WRG08	SKW10	WR	SK	-0.00574578	False	keep	keep
WRG08_5-WRG8_S10_L001	FNM13_merged_X6	WRG08	FNM13	WR	FN	-0.00575307	False	keep	keep
WRG03_3-WRG3_S39_L001	FNM12_5-X5_S119_L004	WRG03	FNM12	WR	FN	-0.00577959	False	keep	review
WRG11_8-WRG11_S24_L001	NY07_DAG-BS-7_S7	WRG11	NY07	WR	NY	-0.00581943	False	keep	keep
WRG03_3-WRG3_S39_L001	GRL06_merged_X16	WRG03	GRL06	WR	GR	-0.00584332	False	keep	keep
WRG08_5-WRG8_S10_L001	GRL05_merged_X15	WRG08	GRL05	WR	GR	-0.00584376	False	keep	keep
WRG08_5-WRG8_S10_L001	NY11_DAG-BS-11_S11	WRG08	NY11	WR	NY	-0.00586831	False	keep	keep
FNM03_11-X44_S23_L002	WRG02_2-WRG2_S33_L001	FNM03	WRG02	FN	WR	-0.00587872	False	keep	keep
WRG11_8-WRG11_S24_L001	NY05_DAG-BS-5_S5	WRG11	NY05	WR	NY	-0.00590995	False	keep	keep
WRG08_5-WRG8_S10_L001	NY07_DAG-BS-7_S7	WRG08	NY07	WR	NY	-0.0059119	False	keep	keep
WRG03_3-WRG3_S39_L001	SKW07_merged_X27	WRG03	SKW07	WR	SK	-0.00595963	False	keep	keep
WRG03_3-WRG3_S39_L001	GRL09_merged_X19	WRG03	GRL09	WR	GR	-0.00599216	False	keep	keep
WRG08_5-WRG8_S10_L001	SKW05_merged_X25	WRG08	SKW05	WR	SK	-0.00607114	False	keep	keep
WRG01_1-WRG1_S28_L001	SKW17_merged_X37	WRG01	SKW17	WR	SK	-0.00613457	False	keep	keep
WRG10_7-WRG10_S19_L001	NY01_DAG-BS-1_S1	WRG10	NY01	WR	NY	-0.00619203	False	keep	keep
WRG02_2-WRG2_S33_L001	SKW06_merged_X26	WRG02	SKW06	WR	SK	-0.00623924	False	keep	keep
FNM04_12-X45_S26_L002	WRG02_2-WRG2_S33_L001	FNM04	WRG02	FN	WR	-0.00625863	False	keep	keep
WRG08_5-WRG8_S10_L001	GRL10_merged_X20	WRG08	GRL10	WR	GR	-0.0062911	False	keep	keep
FNM06_14-X47_S32_L002	WRG02_2-WRG2_S33_L001	FNM06	WRG02	FN	WR	-0.00629504	False	keep	keep
WRG06_21-X54_S30_L002	WRG08_5-WRG8_S10_L001	WRG06	WRG08	WR	WR	-0.00630032	False	keep	keep
WRG11_8-WRG11_S24_L001	FNM13_merged_X6	WRG11	FNM13	WR	FN	-0.00630521	False	keep	keep
WRG08_5-WRG8_S10_L001	WRG09_6-WRG9_S15_L001	WRG08	WRG09	WR	WR	-0.00633092	False	keep	keep
FNM16_16-X49_S37_L002	WRG11_8-WRG11_S24_L001	FNM16	WRG11	FN	WR	-0.00634755	False	keep	keep
WRG03_3-WRG3_S39_L001	SKW01_merged_X21	WRG03	SKW01	WR	SK	-0.00634873	False	keep	keep
WRG02_2-WRG2_S33_L001	SKW15_merged_X35	WRG02	SKW15	WR	SK	-0.00635568	False	keep	keep
WRG08_5-WRG8_S10_L001	GRL08_merged_X18	WRG08	GRL08	WR	GR	-0.00647971	False	keep	keep
WRG10_7-WRG10_S19_L001	FNM15_merged_X8	WRG10	FNM15	WR	FN	-0.00654075	False	keep	remove
FNM12_5-X5_S119_L004	WRG10_7-WRG10_S19_L001	FNM12	WRG10	FN	WR	-0.00657196	False	review	keep
FNM04_12-X45_S26_L002	WRG08_5-WRG8_S10_L001	FNM04	WRG08	FN	WR	-0.00669127	False	keep	keep
WRG01_1-WRG1_S28_L001	SKW13_merged_X33	WRG01	SKW13	WR	SK	-0.00670159	False	keep	keep
WRG03_3-WRG3_S39_L001	NY01_DAG-BS-1_S1	WRG03	NY01	WR	NY	-0.00671805	False	keep	keep
WRG11_8-WRG11_S24_L001	SKW13_merged_X33	WRG11	SKW13	WR	SK	-0.00676493	False	keep	keep
WRG46_19-X52_S24_L002	WRG05_4-WRG5_S4_L001	WRG46	WRG05	WR	WR	-0.00679105	False	keep	keep
FNM17_17-X50_S18_L002	WRG08_5-WRG8_S10_L001	FNM17	WRG08	FN	WR	-0.00689423	False	keep	keep
WRG11_8-WRG11_S24_L001	FNM09_merged_X2	WRG11	FNM09	WR	FN	-0.00690658	False	keep	keep
WRG08_5-WRG8_S10_L001	SKW17_merged_X37	WRG08	SKW17	WR	SK	-0.00692785	False	keep	keep
WRG10_7-WRG10_S19_L001	NY13_DAG-BS-13_S13	WRG10	NY13	WR	NY	-0.00694056	False	keep	keep
WRG02_2-WRG2_S33_L001	SKW04_merged_X24	WRG02	SKW04	WR	SK	-0.0069787	False	keep	keep
WRG01_1-WRG1_S28_L001	WRG48_20-X53_S27_L002	WRG01	WRG48	WR	WR	-0.00703414	False	keep	keep
WRG08_5-WRG8_S10_L001	SKW12_merged_X32	WRG08	SKW12	WR	SK	-0.00710095	False	keep	keep
FNM05_13-X46_S29_L002	WRG08_5-WRG8_S10_L001	FNM05	WRG08	FN	WR	-0.00715907	False	keep	keep
WRG03_3-WRG3_S39_L001	SKW05_merged_X25	WRG03	SKW05	WR	SK	-0.00716457	False	keep	keep
FNM07_15-X48_S35_L002	WRG11_8-WRG11_S24_L001	FNM07	WRG11	FN	WR	-0.00724921	False	keep	keep
WRG32_18-X51_S21_L002	WRG08_5-WRG8_S10_L001	WRG32	WRG08	WR	WR	-0.00731105	False	keep	keep
WRG08_5-WRG8_S10_L001	FNM10_merged_X3	WRG08	FNM10	WR	FN	-0.00738563	False	keep	keep
WRG02_2-WRG2_S33_L001	GRL05_merged_X15	WRG02	GRL05	WR	GR	-0.00739852	False	keep	keep
WRG03_3-WRG3_S39_L001	WRG08_5-WRG8_S10_L001	WRG03	WRG08	WR	WR	-0.00742906	False	keep	keep
WRG01_1-WRG1_S28_L001	FNM15_merged_X8	WRG01	FNM15	WR	FN	-0.00743736	False	keep	remove
WRG10_7-WRG10_S19_L001	NY06_DAG-BS-6_S6	WRG10	NY06	WR	NY	-0.00744719	False	keep	keep
WRG03_3-WRG3_S39_L001	FNM11_merged_X4	WRG03	FNM11	WR	FN	-0.00753515	False	keep	remove
WRG08_5-WRG8_S10_L001	NY06_DAG-BS-6_S6	WRG08	NY06	WR	NY	-0.00757978	False	keep	keep
WRG48_20-X53_S27_L002	WRG11_8-WRG11_S24_L001	WRG48	WRG11	WR	WR	-0.00758307	False	keep	keep
FNM02_10-X43_S20_L002	WRG11_8-WRG11_S24_L001	FNM02	WRG11	FN	WR	-0.00761907	False	keep	keep
WRG11_8-WRG11_S24_L001	NY08_DAG-BS-8_S8	WRG11	NY08	WR	NY	-0.007673	False	keep	keep
WRG02_2-WRG2_S33_L001	WRG09_6-WRG9_S15_L001	WRG02	WRG09	WR	WR	-0.00770852	False	keep	keep
WRG01_1-WRG1_S28_L001	WRG02_2-WRG2_S33_L001	WRG01	WRG02	WR	WR	-0.00771597	False	keep	keep
WRG02_2-WRG2_S33_L001	SKW10_merged_X30	WRG02	SKW10	WR	SK	-0.00783599	False	keep	keep
WRG11_8-WRG11_S24_L001	SKW14_merged_X34	WRG11	SKW14	WR	SK	-0.00792431	False	keep	keep
WRG05_4-WRG5_S4_L001	SKW01_merged_X21	WRG05	SKW01	WR	SK	-0.00794492	False	keep	keep
WRG08_5-WRG8_S10_L001	FNM01_9-X42_S17_L002	WRG08	FNM01	WR	FN	-0.0079894	False	keep	keep
WRG05_4-WRG5_S4_L001	NY05_DAG-BS-5_S5	WRG05	NY05	WR	NY	-0.0080005	False	keep	keep
WRG08_5-WRG8_S10_L001	NY12_DAG-BS-12_S12	WRG08	NY12	WR	NY	-0.0080206	False	keep	keep
WRG11_8-WRG11_S24_L001	SKW01_merged_X21	WRG11	SKW01	WR	SK	-0.00802287	False	keep	keep
WRG01_1-WRG1_S28_L001	SKW01_merged_X21	WRG01	SKW01	WR	SK	-0.00815366	False	keep	keep
WRG03_3-WRG3_S39_L001	NY13_DAG-BS-13_S13	WRG03	NY13	WR	NY	-0.00816258	False	keep	keep
WRG03_3-WRG3_S39_L001	WRG10_7-WRG10_S19_L001	WRG03	WRG10	WR	WR	-0.00818865	False	keep	keep
WRG11_8-WRG11_S24_L001	NY12_DAG-BS-12_S12	WRG11	NY12	WR	NY	-0.00821934	False	keep	keep
WRG05_4-WRG5_S4_L001	FNM01_9-X42_S17_L002	WRG05	FNM01	WR	FN	-0.00823867	False	keep	keep
WRG05_4-WRG5_S4_L001	SKW09_merged_X29	WRG05	SKW09	WR	SK	-0.00823941	False	keep	keep
WRG11_8-WRG11_S24_L001	GRL10_merged_X20	WRG11	GRL10	WR	GR	-0.00830383	False	keep	keep
WRG03_3-WRG3_S39_L001	FNM15_merged_X8	WRG03	FNM15	WR	FN	-0.00830685	False	keep	remove
WRG11_8-WRG11_S24_L001	SKW17_merged_X37	WRG11	SKW17	WR	SK	-0.00834984	False	keep	keep
WRG02_2-WRG2_S33_L001	SKW11_merged_X31	WRG02	SKW11	WR	SK	-0.0084095	False	keep	keep
WRG02_2-WRG2_S33_L001	NY02_DAG-BS-2_S2	WRG02	NY02	WR	NY	-0.00842398	False	keep	keep
WRG08_5-WRG8_S10_L001	FNM15_merged_X8	WRG08	FNM15	WR	FN	-0.00845497	False	keep	remove
WRG11_8-WRG11_S24_L001	NY03_DAG-BS-3_S3	WRG11	NY03	WR	NY	-0.00847896	False	keep	keep
WRG08_5-WRG8_S10_L001	WRG10_7-WRG10_S19_L001	WRG08	WRG10	WR	WR	-0.00849396	False	keep	keep
WRG05_4-WRG5_S4_L001	GRL07_merged_X17	WRG05	GRL07	WR	GR	-0.00849545	False	keep	keep
FNM16_16-X49_S37_L002	WRG02_2-WRG2_S33_L001	FNM16	WRG02	FN	WR	-0.00851697	False	keep	keep
WRG08_5-WRG8_S10_L001	NY01_DAG-BS-1_S1	WRG08	NY01	WR	NY	-0.00854	False	keep	keep
FNM04_12-X45_S26_L002	WRG11_8-WRG11_S24_L001	FNM04	WRG11	FN	WR	-0.00855471	False	keep	keep
WRG02_2-WRG2_S33_L001	FNM15_merged_X8	WRG02	FNM15	WR	FN	-0.00857349	False	keep	remove
WRG05_4-WRG5_S4_L001	GRL06_merged_X16	WRG05	GRL06	WR	GR	-0.00858386	False	keep	keep
WRG46_19-X52_S24_L002	WRG11_8-WRG11_S24_L001	WRG46	WRG11	WR	WR	-0.00858597	False	keep	keep
WRG02_2-WRG2_S33_L001	GRL10_merged_X20	WRG02	GRL10	WR	GR	-0.00860277	False	keep	keep
WRG02_2-WRG2_S33_L001	GRL09_merged_X19	WRG02	GRL09	WR	GR	-0.00862761	False	keep	keep
WRG11_8-WRG11_S24_L001	GRL08_merged_X18	WRG11	GRL08	WR	GR	-0.00867245	False	keep	keep
WRG11_8-WRG11_S24_L001	NY10_DAG-BS-10_S10	WRG11	NY10	WR	NY	-0.00871834	False	keep	keep
WRG09_6-WRG9_S15_L001	WRG11_8-WRG11_S24_L001	WRG09	WRG11	WR	WR	-0.00874305	False	keep	keep
WRG02_2-WRG2_S33_L001	NY08_DAG-BS-8_S8	WRG02	NY08	WR	NY	-0.00876332	False	keep	keep
WRG01_1-WRG1_S28_L001	FNM08_merged_X1	WRG01	FNM08	WR	FN	-0.00886844	False	keep	keep
WRG02_2-WRG2_S33_L001	GRL02_merged_X12	WRG02	GRL02	WR	GR	-0.00888891	False	keep	keep
WRG05_4-WRG5_S4_L001	SKW03_merged_X23	WRG05	SKW03	WR	SK	-0.00891427	False	keep	keep
WRG11_8-WRG11_S24_L001	FNM08_merged_X1	WRG11	FNM08	WR	FN	-0.00892273	False	keep	keep
WRG03_3-WRG3_S39_L001	SKW17_merged_X37	WRG03	SKW17	WR	SK	-0.00892871	False	keep	keep
WRG01_1-WRG1_S28_L001	GRL10_merged_X20	WRG01	GRL10	WR	GR	-0.00897778	False	keep	keep
WRG05_4-WRG5_S4_L001	GRL01_merged_X11	WRG05	GRL01	WR	GR	-0.0090015	False	keep	keep
WRG01_1-WRG1_S28_L001	FNM06_14-X47_S32_L002	WRG01	FNM06	WR	FN	-0.00900241	False	keep	keep
FNM16_16-X49_S37_L002	WRG05_4-WRG5_S4_L001	FNM16	WRG05	FN	WR	-0.0090337	False	keep	keep
WRG01_1-WRG1_S28_L001	SKW10_merged_X30	WRG01	SKW10	WR	SK	-0.00903678	False	keep	keep
WRG11_8-WRG11_S24_L001	SKW10_merged_X30	WRG11	SKW10	WR	SK	-0.00904535	False	keep	keep
WRG11_8-WRG11_S24_L001	SKW08_merged_X28	WRG11	SKW08	WR	SK	-0.00909476	False	keep	keep
WRG11_8-WRG11_S24_L001	GRL06_merged_X16	WRG11	GRL06	WR	GR	-0.00911431	False	keep	keep
WRG05_4-WRG5_S4_L001	SKW13_merged_X33	WRG05	SKW13	WR	SK	-0.00911734	False	keep	keep
WRG11_8-WRG11_S24_L001	GRL03_merged_X13	WRG11	GRL03	WR	GR	-0.00912897	False	keep	keep
WRG01_1-WRG1_S28_L001	GRL05_merged_X15	WRG01	GRL05	WR	GR	-0.00917861	False	keep	keep
WRG02_2-WRG2_S33_L001	SKW16_merged_X36	WRG02	SKW16	WR	SK	-0.00927524	False	keep	keep
WRG01_1-WRG1_S28_L001	SKW11_merged_X31	WRG01	SKW11	WR	SK	-0.00929844	False	keep	keep
WRG02_2-WRG2_S33_L001	FNM10_merged_X3	WRG02	FNM10	WR	FN	-0.00937622	False	keep	keep
WRG05_4-WRG5_S4_L001	SKW14_merged_X34	WRG05	SKW14	WR	SK	-0.00938612	False	keep	keep
WRG01_1-WRG1_S28_L001	SKW03_merged_X23	WRG01	SKW03	WR	SK	-0.00939567	False	keep	keep
WRG08_5-WRG8_S10_L001	NY13_DAG-BS-13_S13	WRG08	NY13	WR	NY	-0.00942006	False	keep	keep
FNM07_15-X48_S35_L002	WRG05_4-WRG5_S4_L001	FNM07	WRG05	FN	WR	-0.00942076	False	keep	keep
WRG11_8-WRG11_S24_L001	NY02_DAG-BS-2_S2	WRG11	NY02	WR	NY	-0.00945133	False	keep	keep
WRG11_8-WRG11_S24_L001	NY09_DAG-BS-9_S9	WRG11	NY09	WR	NY	-0.00953038	False	keep	keep
FNM06_14-X47_S32_L002	WRG11_8-WRG11_S24_L001	FNM06	WRG11	FN	WR	-0.00954511	False	keep	keep
WRG01_1-WRG1_S28_L001	FNM13_merged_X6	WRG01	FNM13	WR	FN	-0.00959164	False	keep	keep
WRG11_8-WRG11_S24_L001	SKW15_merged_X35	WRG11	SKW15	WR	SK	-0.00960263	False	keep	keep
FNM06_14-X47_S32_L002	WRG05_4-WRG5_S4_L001	FNM06	WRG05	FN	WR	-0.00961113	False	keep	keep
WRG11_8-WRG11_S24_L001	GRL07_merged_X17	WRG11	GRL07	WR	GR	-0.00961359	False	keep	keep
WRG01_1-WRG1_S28_L001	SKW14_merged_X34	WRG01	SKW14	WR	SK	-0.0096447	False	keep	keep
WRG01_1-WRG1_S28_L001	NY11_DAG-BS-11_S11	WRG01	NY11	WR	NY	-0.0096835	False	keep	keep
FNM03_11-X44_S23_L002	WRG11_8-WRG11_S24_L001	FNM03	WRG11	FN	WR	-0.00972789	False	keep	keep
WRG08_5-WRG8_S10_L001	NY04_DAG-BS-4_S4	WRG08	NY04	WR	NY	-0.00974963	False	keep	keep
WRG02_2-WRG2_S33_L001	GRL08_merged_X18	WRG02	GRL08	WR	GR	-0.00977376	False	keep	keep
WRG11_8-WRG11_S24_L001	SKW07_merged_X27	WRG11	SKW07	WR	SK	-0.00977575	False	keep	keep
WRG05_4-WRG5_S4_L001	SKW06_merged_X26	WRG05	SKW06	WR	SK	-0.00978279	False	keep	keep
WRG02_2-WRG2_S33_L001	SKW14_merged_X34	WRG02	SKW14	WR	SK	-0.00978367	False	keep	keep
WRG11_8-WRG11_S24_L001	NY06_DAG-BS-6_S6	WRG11	NY06	WR	NY	-0.00979509	False	keep	keep
WRG11_8-WRG11_S24_L001	SKW12_merged_X32	WRG11	SKW12	WR	SK	-0.00986435	False	keep	keep
WRG02_2-WRG2_S33_L001	NY11_DAG-BS-11_S11	WRG02	NY11	WR	NY	-0.00989915	False	keep	keep
WRG02_2-WRG2_S33_L001	GRL07_merged_X17	WRG02	GRL07	WR	GR	-0.00989984	False	keep	keep
WRG02_2-WRG2_S33_L001	NY04_DAG-BS-4_S4	WRG02	NY04	WR	NY	-0.00991909	False	keep	keep
WRG06_21-X54_S30_L002	WRG11_8-WRG11_S24_L001	WRG06	WRG11	WR	WR	-0.009933	False	keep	keep
WRG11_8-WRG11_S24_L001	NY01_DAG-BS-1_S1	WRG11	NY01	WR	NY	-0.00995121	False	keep	keep
WRG11_8-WRG11_S24_L001	SKW04_merged_X24	WRG11	SKW04	WR	SK	-0.00997047	False	keep	keep
WRG01_1-WRG1_S28_L001	NY02_DAG-BS-2_S2	WRG01	NY02	WR	NY	-0.0100452	False	keep	keep
WRG01_1-WRG1_S28_L001	SKW15_merged_X35	WRG01	SKW15	WR	SK	-0.0101414	False	keep	keep
WRG01_1-WRG1_S28_L001	FNM03_11-X44_S23_L002	WRG01	FNM03	WR	FN	-0.0101448	False	keep	keep
WRG01_1-WRG1_S28_L001	SKW16_merged_X36	WRG01	SKW16	WR	SK	-0.010182	False	keep	keep
WRG11_8-WRG11_S24_L001	SKW09_merged_X29	WRG11	SKW09	WR	SK	-0.0101873	False	keep	keep
WRG02_2-WRG2_S33_L001	NY12_DAG-BS-12_S12	WRG02	NY12	WR	NY	-0.0102135	False	keep	keep
WRG01_1-WRG1_S28_L001	GRL03_merged_X13	WRG01	GRL03	WR	GR	-0.0102945	False	keep	keep
WRG01_1-WRG1_S28_L001	FNM04_12-X45_S26_L002	WRG01	FNM04	WR	FN	-0.0103219	False	keep	keep
WRG11_8-WRG11_S24_L001	FNM01_9-X42_S17_L002	WRG11	FNM01	WR	FN	-0.0103322	False	keep	keep
FNM05_13-X46_S29_L002	WRG11_8-WRG11_S24_L001	FNM05	WRG11	FN	WR	-0.01034	False	keep	keep
WRG02_2-WRG2_S33_L001	FNM13_merged_X6	WRG02	FNM13	WR	FN	-0.0103573	False	keep	keep
WRG02_2-WRG2_S33_L001	NY03_DAG-BS-3_S3	WRG02	NY03	WR	NY	-0.0103741	False	keep	keep
WRG01_1-WRG1_S28_L001	NY08_DAG-BS-8_S8	WRG01	NY08	WR	NY	-0.010376	False	keep	keep
FNM03_11-X44_S23_L002	WRG05_4-WRG5_S4_L001	FNM03	WRG05	FN	WR	-0.0104184	False	keep	keep
WRG05_4-WRG5_S4_L001	SKW16_merged_X36	WRG05	SKW16	WR	SK	-0.0104621	False	keep	keep
FNM02_10-X43_S20_L002	WRG05_4-WRG5_S4_L001	FNM02	WRG05	FN	WR	-0.0104742	False	keep	keep
WRG06_21-X54_S30_L002	WRG05_4-WRG5_S4_L001	WRG06	WRG05	WR	WR	-0.0105911	False	keep	keep
WRG05_4-WRG5_S4_L001	NY11_DAG-BS-11_S11	WRG05	NY11	WR	NY	-0.0106132	False	keep	keep
WRG48_20-X53_S27_L002	WRG05_4-WRG5_S4_L001	WRG48	WRG05	WR	WR	-0.0106621	False	keep	keep
WRG01_1-WRG1_S28_L001	SKW06_merged_X26	WRG01	SKW06	WR	SK	-0.0106853	False	keep	keep
WRG02_2-WRG2_S33_L001	NY10_DAG-BS-10_S10	WRG02	NY10	WR	NY	-0.0107063	False	keep	keep
WRG32_18-X51_S21_L002	WRG11_8-WRG11_S24_L001	WRG32	WRG11	WR	WR	-0.0107526	False	keep	keep
WRG05_4-WRG5_S4_L001	SKW08_merged_X28	WRG05	SKW08	WR	SK	-0.0107979	False	keep	keep
WRG05_4-WRG5_S4_L001	WRG09_6-WRG9_S15_L001	WRG05	WRG09	WR	WR	-0.0107994	False	keep	keep
WRG11_8-WRG11_S24_L001	SKW03_merged_X23	WRG11	SKW03	WR	SK	-0.010832	False	keep	keep
WRG02_2-WRG2_S33_L001	GRL01_merged_X11	WRG02	GRL01	WR	GR	-0.0108524	False	keep	keep
WRG32_18-X51_S21_L002	WRG05_4-WRG5_S4_L001	WRG32	WRG05	WR	WR	-0.0109263	False	keep	keep
WRG05_4-WRG5_S4_L001	FNM09_merged_X2	WRG05	FNM09	WR	FN	-0.0109514	False	keep	keep
WRG02_2-WRG2_S33_L001	GRL03_merged_X13	WRG02	GRL03	WR	GR	-0.0109718	False	keep	keep
WRG05_4-WRG5_S4_L001	GRL03_merged_X13	WRG05	GRL03	WR	GR	-0.011025	False	keep	keep
WRG01_1-WRG1_S28_L001	GRL02_merged_X12	WRG01	GRL02	WR	GR	-0.0110328	False	keep	keep
WRG02_2-WRG2_S33_L001	SKW12_merged_X32	WRG02	SKW12	WR	SK	-0.0110441	False	keep	keep
WRG11_8-WRG11_S24_L001	FNM10_merged_X3	WRG11	FNM10	WR	FN	-0.0111103	False	keep	keep
WRG02_2-WRG2_S33_L001	SKW05_merged_X25	WRG02	SKW05	WR	SK	-0.0111203	False	keep	keep
WRG02_2-WRG2_S33_L001	WRG06_21-X54_S30_L002	WRG02	WRG06	WR	WR	-0.0111417	False	keep	keep
WRG05_4-WRG5_S4_L001	NY03_DAG-BS-3_S3	WRG05	NY03	WR	NY	-0.0111466	False	keep	keep
WRG05_4-WRG5_S4_L001	GRL02_merged_X12	WRG05	GRL02	WR	GR	-0.0111554	False	keep	keep
WRG01_1-WRG1_S28_L001	WRG06_21-X54_S30_L002	WRG01	WRG06	WR	WR	-0.0111609	False	keep	keep
WRG02_2-WRG2_S33_L001	FNM09_merged_X2	WRG02	FNM09	WR	FN	-0.0111945	False	keep	keep
WRG03_3-WRG3_S39_L001	WRG11_8-WRG11_S24_L001	WRG03	WRG11	WR	WR	-0.0112124	False	keep	keep
FNM04_12-X45_S26_L002	WRG05_4-WRG5_S4_L001	FNM04	WRG05	FN	WR	-0.0112246	False	keep	keep
WRG11_8-WRG11_S24_L001	NY11_DAG-BS-11_S11	WRG11	NY11	WR	NY	-0.0112405	False	keep	keep
WRG02_2-WRG2_S33_L001	SKW08_merged_X28	WRG02	SKW08	WR	SK	-0.0112506	False	keep	keep
WRG01_1-WRG1_S28_L001	SKW04_merged_X24	WRG01	SKW04	WR	SK	-0.0113141	False	keep	keep
WRG05_4-WRG5_S4_L001	NY10_DAG-BS-10_S10	WRG05	NY10	WR	NY	-0.0113225	False	keep	keep
WRG01_1-WRG1_S28_L001	FNM09_merged_X2	WRG01	FNM09	WR	FN	-0.0113333	False	keep	keep
WRG11_8-WRG11_S24_L001	SKW06_merged_X26	WRG11	SKW06	WR	SK	-0.0113414	False	keep	keep
FNM17_17-X50_S18_L002	WRG05_4-WRG5_S4_L001	FNM17	WRG05	FN	WR	-0.0113566	False	keep	keep
WRG05_4-WRG5_S4_L001	NY09_DAG-BS-9_S9	WRG05	NY09	WR	NY	-0.0113716	False	keep	keep
WRG02_2-WRG2_S33_L001	SKW09_merged_X29	WRG02	SKW09	WR	SK	-0.0113848	False	keep	keep
WRG11_8-WRG11_S24_L001	GRL09_merged_X19	WRG11	GRL09	WR	GR	-0.0113881	False	keep	keep
WRG05_4-WRG5_S4_L001	NY02_DAG-BS-2_S2	WRG05	NY02	WR	NY	-0.0113917	False	keep	keep
WRG05_4-WRG5_S4_L001	SKW10_merged_X30	WRG05	SKW10	WR	SK	-0.0114587	False	keep	keep
WRG11_8-WRG11_S24_L001	SKW11_merged_X31	WRG11	SKW11	WR	SK	-0.0115067	False	keep	keep
FNM02_10-X43_S20_L002	WRG02_2-WRG2_S33_L001	FNM02	WRG02	FN	WR	-0.0115217	False	keep	keep
WRG05_4-WRG5_S4_L001	SKW12_merged_X32	WRG05	SKW12	WR	SK	-0.0115423	False	keep	keep
WRG01_1-WRG1_S28_L001	NY03_DAG-BS-3_S3	WRG01	NY03	WR	NY	-0.0115782	False	keep	keep
WRG05_4-WRG5_S4_L001	NY12_DAG-BS-12_S12	WRG05	NY12	WR	NY	-0.0115787	False	keep	keep
WRG05_4-WRG5_S4_L001	SKW11_merged_X31	WRG05	SKW11	WR	SK	-0.0115874	False	keep	keep
WRG08_5-WRG8_S10_L001	WRG11_8-WRG11_S24_L001	WRG08	WRG11	WR	WR	-0.0116205	False	keep	keep
WRG11_8-WRG11_S24_L001	NY13_DAG-BS-13_S13	WRG11	NY13	WR	NY	-0.0117525	False	keep	keep
WRG11_8-WRG11_S24_L001	NY04_DAG-BS-4_S4	WRG11	NY04	WR	NY	-0.0117677	False	keep	keep
WRG05_4-WRG5_S4_L001	WRG08_5-WRG8_S10_L001	WRG05	WRG08	WR	WR	-0.0117958	False	keep	keep
WRG08_5-WRG8_S10_L001	FNM11_merged_X4	WRG08	FNM11	WR	FN	-0.0118066	False	keep	remove
WRG05_4-WRG5_S4_L001	FNM13_merged_X6	WRG05	FNM13	WR	FN	-0.0118627	False	keep	keep
WRG05_4-WRG5_S4_L001	NY04_DAG-BS-4_S4	WRG05	NY04	WR	NY	-0.0118959	False	keep	keep
WRG32_18-X51_S21_L002	WRG02_2-WRG2_S33_L001	WRG32	WRG02	WR	WR	-0.0119723	False	keep	keep
WRG05_4-WRG5_S4_L001	SKW07_merged_X27	WRG05	SKW07	WR	SK	-0.0119751	False	keep	keep
WRG11_8-WRG11_S24_L001	SKW16_merged_X36	WRG11	SKW16	WR	SK	-0.0119986	False	keep	keep
WRG11_8-WRG11_S24_L001	GRL01_merged_X11	WRG11	GRL01	WR	GR	-0.0120118	False	keep	keep
WRG11_8-WRG11_S24_L001	GRL05_merged_X15	WRG11	GRL05	WR	GR	-0.0120269	False	keep	keep
WRG05_4-WRG5_S4_L001	FNM08_merged_X1	WRG05	FNM08	WR	FN	-0.0120284	False	keep	keep
FNM12_5-X5_S119_L004	WRG11_8-WRG11_S24_L001	FNM12	WRG11	FN	WR	-0.0120941	False	review	keep
WRG05_4-WRG5_S4_L001	SKW04_merged_X24	WRG05	SKW04	WR	SK	-0.0121158	False	keep	keep
WRG02_2-WRG2_S33_L001	NY07_DAG-BS-7_S7	WRG02	NY07	WR	NY	-0.0121587	False	keep	keep
WRG05_4-WRG5_S4_L001	GRL09_merged_X19	WRG05	GRL09	WR	GR	-0.0122206	False	keep	keep
WRG01_1-WRG1_S28_L001	GRL09_merged_X19	WRG01	GRL09	WR	GR	-0.0123003	False	keep	keep
FNM05_13-X46_S29_L002	WRG02_2-WRG2_S33_L001	FNM05	WRG02	FN	WR	-0.0123316	False	keep	keep
FNM17_17-X50_S18_L002	WRG11_8-WRG11_S24_L001	FNM17	WRG11	FN	WR	-0.0123357	False	keep	keep
WRG01_1-WRG1_S28_L001	GRL07_merged_X17	WRG01	GRL07	WR	GR	-0.0123751	False	keep	keep
WRG05_4-WRG5_S4_L001	GRL10_merged_X20	WRG05	GRL10	WR	GR	-0.0123818	False	keep	keep
WRG01_1-WRG1_S28_L001	WRG09_6-WRG9_S15_L001	WRG01	WRG09	WR	WR	-0.0124018	False	keep	keep
WRG05_4-WRG5_S4_L001	NY01_DAG-BS-1_S1	WRG05	NY01	WR	NY	-0.0124038	False	keep	keep
WRG05_4-WRG5_S4_L001	GRL05_merged_X15	WRG05	GRL05	WR	GR	-0.0124348	False	keep	keep
WRG02_2-WRG2_S33_L001	GRL06_merged_X16	WRG02	GRL06	WR	GR	-0.012443	False	keep	keep
WRG11_8-WRG11_S24_L001	FNM11_merged_X4	WRG11	FNM11	WR	FN	-0.0125193	False	keep	remove
FNM07_15-X48_S35_L002	WRG02_2-WRG2_S33_L001	FNM07	WRG02	FN	WR	-0.0125263	False	keep	keep
WRG01_1-WRG1_S28_L001	NY12_DAG-BS-12_S12	WRG01	NY12	WR	NY	-0.0125287	False	keep	keep
WRG03_3-WRG3_S39_L001	WRG05_4-WRG5_S4_L001	WRG03	WRG05	WR	WR	-0.0125486	False	keep	keep
WRG01_1-WRG1_S28_L001	SKW09_merged_X29	WRG01	SKW09	WR	SK	-0.012663	False	keep	keep
WRG11_8-WRG11_S24_L001	GRL02_merged_X12	WRG11	GRL02	WR	GR	-0.0126664	False	keep	keep
WRG05_4-WRG5_S4_L001	NY08_DAG-BS-8_S8	WRG05	NY08	WR	NY	-0.0127179	False	keep	keep
WRG01_1-WRG1_S28_L001	FNM02_10-X43_S20_L002	WRG01	FNM02	WR	FN	-0.0127237	False	keep	keep
WRG01_1-WRG1_S28_L001	GRL01_merged_X11	WRG01	GRL01	WR	GR	-0.0127343	False	keep	keep
WRG02_2-WRG2_S33_L001	NY09_DAG-BS-9_S9	WRG02	NY09	WR	NY	-0.0127979	False	keep	keep
WRG05_4-WRG5_S4_L001	NY07_DAG-BS-7_S7	WRG05	NY07	WR	NY	-0.0128233	False	keep	keep
WRG11_8-WRG11_S24_L001	SKW05_merged_X25	WRG11	SKW05	WR	SK	-0.0128574	False	keep	keep
WRG10_7-WRG10_S19_L001	WRG11_8-WRG11_S24_L001	WRG10	WRG11	WR	WR	-0.0129128	False	keep	keep
WRG01_1-WRG1_S28_L001	NY07_DAG-BS-7_S7	WRG01	NY07	WR	NY	-0.0129821	False	keep	keep
WRG05_4-WRG5_S4_L001	GRL08_merged_X18	WRG05	GRL08	WR	GR	-0.013048	False	keep	keep
WRG11_8-WRG11_S24_L001	FNM15_merged_X8	WRG11	FNM15	WR	FN	-0.0131252	False	keep	remove
WRG01_1-WRG1_S28_L001	FNM17_17-X50_S18_L002	WRG01	FNM17	WR	FN	-0.0131493	False	keep	keep
WRG01_1-WRG1_S28_L001	GRL08_merged_X18	WRG01	GRL08	WR	GR	-0.0132621	False	keep	keep
WRG01_1-WRG1_S28_L001	SKW12_merged_X32	WRG01	SKW12	WR	SK	-0.0133018	False	keep	keep
WRG01_1-WRG1_S28_L001	SKW08_merged_X28	WRG01	SKW08	WR	SK	-0.0134076	False	keep	keep
WRG01_1-WRG1_S28_L001	NY10_DAG-BS-10_S10	WRG01	NY10	WR	NY	-0.0134342	False	keep	keep
WRG05_4-WRG5_S4_L001	FNM10_merged_X3	WRG05	FNM10	WR	FN	-0.0135638	False	keep	keep
WRG02_2-WRG2_S33_L001	SKW07_merged_X27	WRG02	SKW07	WR	SK	-0.0136139	False	keep	keep
WRG01_1-WRG1_S28_L001	FNM16_16-X49_S37_L002	WRG01	FNM16	WR	FN	-0.0136188	False	keep	keep
WRG05_4-WRG5_S4_L001	FNM12_5-X5_S119_L004	WRG05	FNM12	WR	FN	-0.0136488	False	keep	review
WRG05_4-WRG5_S4_L001	NY06_DAG-BS-6_S6	WRG05	NY06	WR	NY	-0.0136947	False	keep	keep
WRG05_4-WRG5_S4_L001	FNM15_merged_X8	WRG05	FNM15	WR	FN	-0.013804	False	keep	remove
FNM17_17-X50_S18_L002	WRG02_2-WRG2_S33_L001	FNM17	WRG02	FN	WR	-0.0138057	False	keep	keep
WRG01_1-WRG1_S28_L001	NY04_DAG-BS-4_S4	WRG01	NY04	WR	NY	-0.0139118	False	keep	keep
WRG01_1-WRG1_S28_L001	NY09_DAG-BS-9_S9	WRG01	NY09	WR	NY	-0.0139335	False	keep	keep
WRG01_1-WRG1_S28_L001	SKW05_merged_X25	WRG01	SKW05	WR	SK	-0.0141596	False	keep	keep
WRG05_4-WRG5_S4_L001	SKW15_merged_X35	WRG05	SKW15	WR	SK	-0.0144387	False	keep	keep
WRG05_4-WRG5_S4_L001	NY13_DAG-BS-13_S13	WRG05	NY13	WR	NY	-0.01449	False	keep	keep
WRG05_4-WRG5_S4_L001	FNM11_merged_X4	WRG05	FNM11	WR	FN	-0.0144924	False	keep	remove
FNM05_13-X46_S29_L002	WRG05_4-WRG5_S4_L001	FNM05	WRG05	FN	WR	-0.0145641	False	keep	keep
WRG05_4-WRG5_S4_L001	WRG11_8-WRG11_S24_L001	WRG05	WRG11	WR	WR	-0.0146718	False	keep	keep
WRG02_2-WRG2_S33_L001	FNM01_9-X42_S17_L002	WRG02	FNM01	WR	FN	-0.0146759	False	keep	keep
WRG05_4-WRG5_S4_L001	SKW17_merged_X37	WRG05	SKW17	WR	SK	-0.0147811	False	keep	keep
WRG01_1-WRG1_S28_L001	FNM10_merged_X3	WRG01	FNM10	WR	FN	-0.0148007	False	keep	keep
WRG02_2-WRG2_S33_L001	NY01_DAG-BS-1_S1	WRG02	NY01	WR	NY	-0.0150434	False	keep	keep
WRG05_4-WRG5_S4_L001	SKW05_merged_X25	WRG05	SKW05	WR	SK	-0.0150465	False	keep	keep
WRG01_1-WRG1_S28_L001	GRL06_merged_X16	WRG01	GRL06	WR	GR	-0.0152186	False	keep	keep
WRG01_1-WRG1_S28_L001	SKW07_merged_X27	WRG01	SKW07	WR	SK	-0.0152671	False	keep	keep
WRG02_2-WRG2_S33_L001	NY13_DAG-BS-13_S13	WRG02	NY13	WR	NY	-0.0156075	False	keep	keep
WRG01_1-WRG1_S28_L001	FNM07_15-X48_S35_L002	WRG01	FNM07	WR	FN	-0.0158331	False	keep	keep
WRG01_1-WRG1_S28_L001	FNM05_13-X46_S29_L002	WRG01	FNM05	WR	FN	-0.0158626	False	keep	keep
WRG01_1-WRG1_S28_L001	WRG32_18-X51_S21_L002	WRG01	WRG32	WR	WR	-0.015916	False	keep	keep
WRG05_4-WRG5_S4_L001	WRG10_7-WRG10_S19_L001	WRG05	WRG10	WR	WR	-0.0160967	False	keep	keep
WRG01_1-WRG1_S28_L001	FNM01_9-X42_S17_L002	WRG01	FNM01	WR	FN	-0.016917	False	keep	keep
WRG01_1-WRG1_S28_L001	NY01_DAG-BS-1_S1	WRG01	NY01	WR	NY	-0.0172129	False	keep	keep
WRG02_2-WRG2_S33_L001	WRG10_7-WRG10_S19_L001	WRG02	WRG10	WR	WR	-0.0179646	False	keep	keep
WRG02_2-WRG2_S33_L001	WRG03_3-WRG3_S39_L001	WRG02	WRG03	WR	WR	-0.0179714	False	keep	keep
WRG02_2-WRG2_S33_L001	NY06_DAG-BS-6_S6	WRG02	NY06	WR	NY	-0.0186977	False	keep	keep
WRG02_2-WRG2_S33_L001	WRG08_5-WRG8_S10_L001	WRG02	WRG08	WR	WR	-0.0189735	False	keep	keep
WRG01_1-WRG1_S28_L001	NY06_DAG-BS-6_S6	WRG01	NY06	WR	NY	-0.0190049	False	keep	keep
WRG01_1-WRG1_S28_L001	WRG10_7-WRG10_S19_L001	WRG01	WRG10	WR	WR	-0.0197348	False	keep	keep
WRG01_1-WRG1_S28_L001	NY13_DAG-BS-13_S13	WRG01	NY13	WR	NY	-0.0201315	False	keep	keep
WRG01_1-WRG1_S28_L001	WRG08_5-WRG8_S10_L001	WRG01	WRG08	WR	WR	-0.0219526	False	keep	keep
WRG01_1-WRG1_S28_L001	WRG03_3-WRG3_S39_L001	WRG01	WRG03	WR	WR	-0.0221925	False	keep	keep
WRG02_2-WRG2_S33_L001	WRG11_8-WRG11_S24_L001	WRG02	WRG11	WR	WR	-0.0249556	False	keep	keep
WRG02_2-WRG2_S33_L001	WRG05_4-WRG5_S4_L001	WRG02	WRG05	WR	WR	-0.0256988	False	keep	keep
WRG01_1-WRG1_S28_L001	WRG11_8-WRG11_S24_L001	WRG01	WRG11	WR	WR	-0.0282348	False	keep	keep
WRG01_1-WRG1_S28_L001	WRG05_4-WRG5_S4_L001	WRG01	WRG05	WR	WR	-0.0285754	False	keep	keep
