## Supplementary material for "Recent effective population size of the snowy owl (*Bubo scandiacus*) tracks historical climate variation": Online Data Table 3 (part 1 of 3)

pop1	pop2	chromosome	window_pos_1	window_pos_2	avg_wc_fst	fst_no_snps	avg_dxy	dxy_no_sites	dxy_count_diffs	dxy_count_comparisons	dxy_count_missing
FNM	GRL	SUPER_1	1	50000	-0.023064481621583	73	3.1662640429674e-4	40799	4698	14837676	4732628
FNM	GRL	SUPER_1	50001	100000	-0.012896895280068	72	1.4313231733648e-4	44242	2478	17312652	2425300
FNM	GRL	SUPER_1	100001	150000	-0.021058703640258	59	1.8990068194334e-4	41953	3040	16008368	1582608
FNM	GRL	SUPER_1	150001	200000			0	20521	0	1802172	16335844
FNM	GRL	SUPER_1	200001	250000		3	0	29629	0	7430640	8350736
FNM	GRL	SUPER_1	250001	300000			0	22135	0	5892380	10150660
FNM	GRL	SUPER_1	300001	350000	-0.002157959669543	87	3.1344416909756e-4	46052	5964	19027312	130320
FNM	GRL	SUPER_1	350001	400000	0.012985758178902	108	2.8912363918382e-4	42931	4572	15813304	4073992
FNM	GRL	SUPER_1	400001	450000	-0.0086102451360654	160	5.4377745419163e-4	45271	9684	17808756	2305676
FNM	GRL	SUPER_1	450001	500000	-0.0094051785034706	122	3.5208008404567e-4	45775	6086	17285840	2698384
FNM	GRL	SUPER_1	500001	550000	0.002676928473062	160	5.4203951528943e-4	44011	9082	16755236	3008092
FNM	GRL	SUPER_1	550001	600000	-0.0070827878282549	148	3.8276853963488e-4	47305	7348	19196980	600876
FNM	GRL	SUPER_1	600001	650000	0.028117966886937	172	5.0874469951484e-4	47474	9588	18846388	902796
FNM	GRL	SUPER_1	650001	700000	-1.398241505683e-4	212	4.8560326262544e-4	48978	9890	20366420	8428
FNM	GRL	SUPER_1	700001	750000	0.0058364789338563	213	6.5651511452662e-4	48912	13328	20301132	46260
FNM	GRL	SUPER_1	750001	800000	-0.0041830411662772	153	4.405043559134e-4	49104	8984	20394804	32460
FNM	GRL	SUPER_1	800001	850000	-0.0059922966900785	163	4.898025437659e-4	49200	10018	20453140	14060
FNM	GRL	SUPER_1	850001	900000	0.011521068484483	156	4.8702330570821e-4	49199	9930	20389168	87184
FNM	GRL	SUPER_1	900001	950000	-0.0086405420120522	156	5.4077362089905e-4	48929	10966	20278356	76108
FNM	GRL	SUPER_1	950001	1000000	-0.010396042256298	157	4.8901771310961e-4	48831	9846	20134240	322560
FNM	GRL	SUPER_1	1000001	1050000	0.0079457037405436	146	4.6006424345978e-4	47720	9116	19814624	516960
FNM	GRL	SUPER_1	1050001	1100000	0.0070835368195553	139	4.3597195427805e-4	48829	8846	20290296	89544
FNM	GRL	SUPER_1	1100001	1150000	-0.015174861240711	151	4.6032175471202e-4	49119	9392	20403120	30384
FNM	GRL	SUPER_1	1150001	1200000	0.0038988094943186	61	2.1326003986385e-4	48184	4216	19769292	513204
FNM	GRL	SUPER_1	1200001	1250000	0.01521168921331	67	2.0318038162283e-4	48732	4106	20208644	63868
FNM	GRL	SUPER_1	1250001	1300000	0.0053837027639548	77	2.1839844978833e-4	48923	4396	20128348	258564
FNM	GRL	SUPER_1	1300001	1350000	-0.0079953386304526	89	2.5851404098557e-4	48625	5194	20091752	136248
FNM	GRL	SUPER_1	1350001	1400000	-5.5565063876379e-4	111	3.7187362027227e-4	48816	7476	20103604	225900
FNM	GRL	SUPER_1	1400001	1450000	-0.0016980375772654	112	3.894873945306e-4	48997	7934	20370364	12388
FNM	GRL	SUPER_1	1450001	1500000	-0.014246714935972	141	4.8531333220688e-4	48803	9846	20287924	14124
FNM	GRL	SUPER_1	1500001	1550000	0.0080142071396245	170	5.9152644769741e-4	48845	12004	20293260	26260
FNM	GRL	SUPER_1	1550001	1600000	-0.013994430849199	105	3.5582971116179e-4	48951	7242	20352432	11184
FNM	GRL	SUPER_1	1600001	1650000	-0.0095434961820871	72	2.036741103122e-4	49055	4106	20159656	290904
FNM	GRL	SUPER_1	1650001	1700000	0.015908886005545	66	2.1748107986551e-4	48183	4232	19459164	692708
FNM	GRL	SUPER_1	1700001	1750000	-6.920546950485e-4	70	2.675027943157e-4	48949	5382	20119416	243368
FNM	GRL	SUPER_1	1750001	1800000	5.5711210137178e-4	131	3.9014360502344e-4	48078	7760	19890112	412768
FNM	GRL	SUPER_1	1800001	1850000	0.0091340567278367	109	3.549314211197e-4	48684	7180	20229260	79444
FNM	GRL	SUPER_1	1850001	1900000	0.013545458522596	77	2.7587986042432e-4	47452	5424	19660732	565604
FNM	GRL	SUPER_1	1900001	1950000	-0.0096789571236283	87	2.4099724480721e-4	48541	4842	20091516	101540
FNM	GRL	SUPER_1	1950001	2000000	-0.0065971369200986	112	3.1112104273491e-4	48674	6204	19940792	350856
FNM	GRL	SUPER_1	2000001	2050000	0.021225955385358	102	2.8137377096235e-4	48497	5670	20151132	109316
FNM	GRL	SUPER_1	2050001	2100000	0.0029897225935555	169	5.6902035372389e-4	48852	11536	20273440	48992
FNM	GRL	SUPER_1	2100001	2150000	0.021388914512488	158	4.9256621335477e-4	48503	9918	20135364	212860
FNM	GRL	SUPER_1	2150001	2200000	0.0033872723566481	141	4.3831612119245e-4	49083	8944	20405364	13164
FNM	GRL	SUPER_1	2200001	2250000	-0.002488366164962	159	4.458069920502e-4	49042	9092	20394476	6996
FNM	GRL	SUPER_1	2250001	2300000	-0.012764524213878	162	5.4441990129823e-4	47538	10608	19484960	777984
FNM	GRL	SUPER_1	2300001	2350000	-0.0087822222070135	127	3.5908051429674e-4	48291	7194	20034504	209304
FNM	GRL	SUPER_1	2350001	2400000	0.0010384097953081	130	4.3377764993551e-4	48096	8638	19913428	420236
FNM	GRL	SUPER_1	2400001	2450000	0.014060328476404	128	4.1383443062909e-4	48716	8370	20225480	112760
FNM	GRL	SUPER_1	2450001	2500000	-0.0029777184178975	147	4.0282915016063e-4	49032	8172	20286516	110796
FNM	GRL	SUPER_1	2500001	2550000	-0.0081027782984047	136	4.4907232689869e-4	48897	9134	20339708	1444
FNM	GRL	SUPER_1	2550001	2600000	-0.019030750882126	144	4.1550063753287e-4	48993	8466	20375420	5668
FNM	GRL	SUPER_1	2600001	2650000	0.0010715887319296	104	3.3385702678293e-4	49066	6806	20385972	25484
FNM	GRL	SUPER_1	2650001	2700000	-0.0012664853183604	39	9.6802154872201e-5	48324	1928	19916912	447120
FNM	GRL	SUPER_1	2700001	2750000	-0.0033854701640905	61	1.9191486444466e-4	48960	3908	20363196	4164
FNM	GRL	SUPER_1	2750001	2800000	-0.010877205177462	110	3.6811846942734e-4	49074	7508	20395608	19176
FNM	GRL	SUPER_1	2800001	2850000	-0.0094248711961155	157	4.7939816117128e-4	48593	9680	20191984	188688
FNM	GRL	SUPER_1	2850001	2900000	-0.0053918854109675	159	4.9391068073673e-4	48647	9970	20185836	51316
FNM	GRL	SUPER_1	2900001	2950000	0.01375735994575	180	4.064947826936e-4	48959	8260	20320064	53536
FNM	GRL	SUPER_1	2950001	3000000	0.013000998559313	107	3.2050526335981e-4	48313	6416	20018392	340648
FNM	GRL	SUPER_1	3000001	3050000	-0.0097727257566358	134	3.8871037223589e-4	48923	7908	20344196	7772
FNM	GRL	SUPER_1	3050001	3100000	0.025075478286385	135	4.3165954931295e-4	47569	8412	19487580	739172
FNM	GRL	SUPER_1	3100001	3150000	0.028310745398508	123	3.6731906938977e-4	48973	7426	20216756	156012
FNM	GRL	SUPER_1	3150001	3200000	0.005531394568581	172	5.3282215789062e-4	49245	10896	20449600	36320
FNM	GRL	SUPER_1	3200001	3250000	0.003610587215711	141	4.8983585673316e-4	48838	9948	20308844	7764
FNM	GRL	SUPER_1	3250001	3300000	-0.0051695682756336	149	4.5800521581567e-4	48950	9322	20353480	9720
FNM	GRL	SUPER_1	3300001	3350000	0.0049456536269685	142	4.8306345782825e-4	49045	9852	20394836	7884
FNM	GRL	SUPER_1	3350001	3400000	0.01017918910525	177	6.1377371885981e-4	48777	12418	20232212	202540
FNM	GRL	SUPER_1	3400001	3450000	4.7707230168302e-5	106	3.3714839748079e-4	49049	6874	20388648	15736
FNM	GRL	SUPER_1	3450001	3500000	0.033292020355099	49	1.7036449068036e-4	47091	3204	18806736	813488
FNM	GRL	SUPER_1	3500001	3550000	-0.0018927582649989	76	1.8620856249747e-4	47049	3512	18860572	806660
FNM	GRL	SUPER_1	3550001	3600000	0.0011566966196291	81	2.6734098236756e-4	48147	5320	19899680	428160
FNM	GRL	SUPER_1	3600001	3650000	0.014932061028878	50	1.8168455517114e-4	48666	3630	19979684	265372
FNM	GRL	SUPER_1	3650001	3700000	-0.0087287748971447	123	4.0721158919061e-4	48049	7950	19523020	465364
FNM	GRL	SUPER_1	3700001	3750000	0.030276864857665	34	1.899833460799e-4	35406	2658	13990700	6082548
FNM	GRL	SUPER_1	3750001	3800000			0	10073	0	1505000	19231352
FNM	GRL	SUPER_1	3800001	3850000	-0.0098344715327023	32	1.1076664219489e-4	47870	2134	19265728	1033824
FNM	GRL	SUPER_1	3850001	3900000	0.020126342036557	106	3.1729777897726e-4	48032	6170	19445456	651920
FNM	GRL	SUPER_1	3900001	3950000	0.0037786837886536	147	4.6672141711986e-4	48959	9502	20359040	7904
FNM	GRL	SUPER_1	3950001	4000000	0.008593935408667	82	2.1265321418477e-4	47768	4156	19543556	770972
FNM	GRL	SUPER_1	4000001	4050000	0.029720518862276	55	2.2777918187603e-4	43156	3468	15225272	5159144
FNM	GRL	SUPER_1	4050001	4100000	0.0072419084271364	75	2.1577062059366e-4	48982	4390	20345680	30832
FNM	GRL	SUPER_1	4100001	4150000	0.012035717480307	98	3.3810113800424e-4	48811	6856	20277956	27420
FNM	GRL	SUPER_1	4150001	4200000	-0.0098485304507336	68	2.096763889885e-4	49082	4280	20412408	5704
FNM	GRL	SUPER_1	4200001	4250000	0.020256848284322	55	2.149408872309e-4	48221	4272	19875232	418912
FNM	GRL	SUPER_1	4250001	4300000	-0.0045209914325766	60	2.3187429195529e-4	44849	3920	16905712	2955376
FNM	GRL	SUPER_1	4300001	4350000	-0.013423523752284	72	2.3964854451635e-4	46209	4400	18360220	1654372
FNM	GRL	SUPER_1	4350001	4400000	-0.0030268141877946	48	1.7162228684885e-4	47081	3220	18762132	1358540
FNM	GRL	SUPER_1	4400001	4450000	-0.021366180236622	18	1.1052078469501e-4	44914	1726	15616972	3692500
FNM	GRL	SUPER_1	4450001	4500000	-0.0082839406113547	218	8.4367671786828e-4	43283	14424	17096596	909132
FNM	GRL	SUPER_1	4500001	4550000	0.01364509823095	355	0.0020250828616258	46079	38250	18888116	1033292
FNM	GRL	SUPER_1	4550001	4600000			0	12936	0	1567356	19062084
FNM	GRL	SUPER_1	4600001	4650000			0	11213	0	2018332	18639812
FNM	GRL	SUPER_1	4650001	4700000	0.023899429680784	28	3.2621158986501e-4	30830	2804	8595648	11881952
FNM	GRL	SUPER_1	4700001	4750000	-0.0015678371846115	117	4.0914356388214e-4	47031	7516	18370080	1976064
FNM	GRL	SUPER_1	4750001	4800000	0.0057300728122821	184	6.258974732432e-4	49311	12806	20460220	53156
FNM	GRL	SUPER_1	4800001	4850000	2.065761681562e-4	143	4.8979623810638e-4	49101	10004	20424820	1196
FNM	GRL	SUPER_1	4850001	4900000	0.0065139982760624	148	6.1651088898211e-4	45830	11222	18202436	2259772
FNM	GRL	SUPER_1	4900001	4950000	0.0019956764932858	135	4.7881581872881e-4	48897	9734	20329320	11832
FNM	GRL	SUPER_1	4950001	5000000	0.03104361103679	134	3.8339351628479e-4	48912	7800	20344632	2760
FNM	GRL	SUPER_1	5000001	5050000	-0.0022048597084938	144	4.5809238000095e-4	48756	9182	20043992	274696
FNM	GRL	SUPER_1	5050001	5100000	-0.0098251473984559	155	5.0118068751272e-4	48557	9876	19705468	652740
FNM	GRL	SUPER_1	5100001	5150000	-0.0051568325572814	133	4.3323659943904e-4	48056	8556	19749024	322976
FNM	GRL	SUPER_1	5150001	5200000	-0.013259611114854	145	4.6512932969576e-4	49028	9482	20385728	9920
FNM	GRL	SUPER_1	5200001	5250000	0.01284646919101	134	4.3993639113708e-4	48990	8948	20339304	40536
FNM	GRL	SUPER_1	5250001	5300000	0.016921020276208	111	3.6230890228099e-4	48750	7344	20269996	10004
FNM	GRL	SUPER_1	5300001	5350000	0.0065548963854008	139	4.0440751880145e-4	48746	8194	20261740	16596
FNM	GRL	SUPER_1	5350001	5400000	0.0039274923609621	127	3.7004236163926e-4	48912	7526	20338212	9180
FNM	GRL	SUPER_1	5400001	5450000	6.6465108721384e-4	136	4.0635834753482e-4	49088	8298	20420400	208
FNM	GRL	SUPER_1	5450001	5500000	0.008154989460869	144	4.6695821357402e-4	49018	9510	20365848	25640
FNM	GRL	SUPER_1	5500001	5550000	0.016060880598844	133	3.9324074659059e-4	48950	7992	20323428	39772
FNM	GRL	SUPER_1	5550001	5600000	0.016893971914001	98	2.6942122336315e-4	48107	5366	19916768	447264
FNM	GRL	SUPER_1	5600001	5650000	-0.012380669064554	68	1.8217766714506e-4	48870	3700	20309844	20076
FNM	GRL	SUPER_1	5650001	5700000	0.016425510420777	43	9.822094782002e-5	48209	1944	19792112	501616
FNM	GRL	SUPER_1	5700001	5750000	2.7050216897526e-4	100	3.4313648221562e-4	48895	6966	20300960	39360
FNM	GRL	SUPER_1	5750001	5800000	-0.0018511497668311	100	5.5495325267958e-4	43039	8186	14750792	5588696
FNM	GRL	SUPER_1	5800001	5850000	0.01260462157513	141	4.6825743579093e-4	49099	9560	20416120	9064
FNM	GRL	SUPER_1	5850001	5900000	-0.0039474294295647	129	3.9111949687016e-4	49059	7970	20377404	31140
FNM	GRL	SUPER_1	5900001	5950000	-0.0048555369636818	149	4.2606498552653e-4	48472	8428	19781020	548484
FNM	GRL	SUPER_1	5950001	6000000	0.0045849507792264	132	4.5490437405158e-4	48717	9190	20202048	64224
FNM	GRL	SUPER_1	6000001	6050000	-0.0023872549815678	76	2.2934125150348e-4	48787	4654	20292904	2488
FNM	GRL	SUPER_1	6050001	6100000	0.024232120745624	64	1.6859337749392e-4	48791	3410	20226180	113308
FNM	GRL	SUPER_1	6100001	6150000	-0.011709534059696	96	3.1242737016166e-4	48075	6232	19947036	295940
FNM	GRL	SUPER_1	6150001	6200000	-0.013499821591362	99	2.5880898364779e-4	49013	5270	20362508	26900
FNM	GRL	SUPER_1	6200001	6250000	-0.0090054059098393	128	3.6580056243186e-4	48994	7454	20377224	4280
FNM	GRL	SUPER_1	6250001	6300000	0.0049381344146087	115	3.5931017958224e-4	48893	7300	20316708	22780
FNM	GRL	SUPER_1	6300001	6350000	0.0052867749169555	104	3.1604013659522e-4	48262	6294	19915192	355240
FNM	GRL	SUPER_1	6350001	6400000	0.0077083337512107	102	3.492960924398e-4	48806	7084	20280788	22508
FNM	GRL	SUPER_1	6400001	6450000	0.0037510787396947	93	2.8850495562514e-4	48537	5822	20179896	11496
FNM	GRL	SUPER_1	6450001	6500000	0.014713581232065	78	2.1881169479514e-4	48796	4440	20291420	7716
FNM	GRL	SUPER_1	6500001	6550000	-0.026801585077799	28	5.5357773857837e-5	47806	1096	19798484	501484
FNM	GRL	SUPER_1	6550001	6600000	0.020922776443352	60	2.0833136348307e-4	46623	3966	19036980	1179372
FNM	GRL	SUPER_1	6600001	6650000	-0.014055749577859	68	2.3006836768022e-4	48794	4666	20280928	17376
FNM	GRL	SUPER_1	6650001	6700000	-0.022037930166901	83	2.489375557579e-4	48776	4968	19956812	401396
FNM	GRL	SUPER_1	6700001	6750000	-0.015728683865748	90	3.3859765026231e-4	48969	6876	20307288	63816
FNM	GRL	SUPER_1	6750001	6800000	-0.0038576007786815	89	2.8987354119272e-4	48908	5896	20339904	5824
FNM	GRL	SUPER_1	6800001	6850000	-0.015838638561861	83	2.6176750469091e-4	48879	5308	20277536	56128
FNM	GRL	SUPER_1	6850001	6900000	0.0031895589366803	116	3.3732670455216e-4	49019	6860	20336368	55536
FNM	GRL	SUPER_1	6900001	6950000	-0.020451037803232	82	2.1162149287305e-4	48903	4302	20328748	14900
FNM	GRL	SUPER_1	6950001	7000000	0.0084107841353711	101	3.1670192785172e-4	48951	6444	20347208	16408
FNM	GRL	SUPER_1	7000001	7050000	-0.0032437686089134	110	3.9713784140765e-4	48872	8040	20244860	85892
FNM	GRL	SUPER_1	7050001	7100000	-0.015037176319472	106	3.2680376069649e-4	48805	6634	20299644	3236
FNM	GRL	SUPER_1	7100001	7150000	-0.0021442985866491	102	2.8831394519344e-4	48657	5828	20214076	168260
FNM	GRL	SUPER_1	7150001	7200000	0.0063801674251418	91	3.2790041390742e-4	46596	6254	19072864	1269536
FNM	GRL	SUPER_1	7200001	7250000	0.018663094286136	47	2.4006444575247e-4	32357	2868	11946792	8525400
FNM	GRL	SUPER_1	7250001	7300000	0.017998485067071	93	2.7692028957497e-4	48550	5588	20179092	17708
FNM	GRL	SUPER_1	7300001	7350000	0.0053897774995683	102	3.2042823545902e-4	48676	6474	20204212	45004
FNM	GRL	SUPER_1	7350001	7400000	0.0021632961828746	101	3.3421833638755e-4	48757	6778	20280156	2756
FNM	GRL	SUPER_1	7400001	7450000	2.7064788434654e-4	111	3.5041059690728e-4	48589	7082	20210576	2448
FNM	GRL	SUPER_1	7450001	7500000	-0.0032414312538529	69	2.6710675915712e-4	42474	4412	16517740	3818004
FNM	GRL	SUPER_1	7500001	7550000	-0.008982167007408	104	3.1857389326877e-4	48790	6462	20284148	12492
FNM	GRL	SUPER_1	7550001	7600000	0.0078940144199814	98	3.1746269173723e-4	48882	6452	20323648	11264
FNM	GRL	SUPER_1	7600001	7650000	0.0018246153760749	72	2.3377989885879e-4	48254	4616	19745068	517876
FNM	GRL	SUPER_1	7650001	7700000	-0.0038657018138001	139	4.566277639944e-4	48741	9254	20265960	10296
FNM	GRL	SUPER_1	7700001	7750000	-0.012832532385891	111	3.5531147518224e-4	48519	7166	20168220	15684
FNM	GRL	SUPER_1	7750001	7800000	0.0031243764798692	138	4.2595950108128e-4	48864	8658	20325876	1548
FNM	GRL	SUPER_1	7800001	7850000	0.0015709350150012	116	3.7631538790725e-4	48440	7566	20105476	45564
FNM	GRL	SUPER_1	7850001	7900000	0.011681565743072	71	2.4128508616583e-4	48797	4834	20034392	274312
FNM	GRL	SUPER_1	7900001	7950000	-0.016160816651563	108	3.1911474583059e-4	48737	6454	20224700	120612
FNM	GRL	SUPER_1	7950001	8000000	-0.010403827384967	66	2.4589488008815e-4	48694	4938	20081752	191176
FNM	GRL	SUPER_1	8000001	8050000	-0.023309903605163	67	2.1348928226504e-4	48824	4322	20244576	66208
FNM	GRL	SUPER_1	8050001	8100000	0.012249986501392	121	3.9747205805824e-4	48927	8090	20353632	0
FNM	GRL	SUPER_1	8100001	8150000	-0.006506902057607	81	2.5574485096755e-4	48812	5192	20301484	4308
FNM	GRL	SUPER_1	8150001	8200000	-0.011335499582805	52	1.9342000551613e-4	48681	3916	20246096	5200
FNM	GRL	SUPER_1	8200001	8250000	0.0255610931598	22	7.9659166711144e-5	48467	1594	20010252	238132
FNM	GRL	SUPER_1	8250001	8300000	-0.02207218027944	38	1.1776637175798e-4	48486	2374	20158556	11620
FNM	GRL	SUPER_1	8300001	8350000	-0.01601589507863	33	1.1563131906702e-4	48360	2318	20046472	137016
FNM	GRL	SUPER_1	8350001	8400000	0.0021271044528647	63	2.0884548430424e-4	48800	4210	20158444	142356
FNM	GRL	SUPER_1	8400001	8450000	-0.01244644797777	69	2.092535096844e-4	48746	4218	20157368	233288
FNM	GRL	SUPER_1	8450001	8500000	-0.015651828823037	76	2.7868677908739e-4	48948	5664	20323892	38476
FNM	GRL	SUPER_1	8500001	8550000	-0.02437499684956	78	2.3866064012359e-4	47845	4726	19802176	594720
FNM	GRL	SUPER_1	8550001	8600000	-0.0095728688071647	106	3.2417029062571e-4	48786	6578	20291804	3172
FNM	GRL	SUPER_1	8600001	8650000	-0.034969838054599	40	1.2110409887613e-4	48804	2458	20296588	5876
FNM	GRL	SUPER_1	8650001	8700000	-0.012331707002304	37	1.0800374276477e-4	37767	1688	15629088	4781536
FNM	GRL	SUPER_1	8700001	8750000	-0.011647400334084	43	1.9579687710827e-4	39752	3146	16067672	4285128
FNM	GRL	SUPER_1	8750001	8800000	0.039605844834668	60	2.9980229621119e-4	38890	4414	14723036	5646404
FNM	GRL	SUPER_1	8800001	8850000	-0.0048589281899071	38	1.3269064820419e-4	48689	2686	20242572	12052
FNM	GRL	SUPER_1	8850001	8900000	0.026309051131199	77	2.2661638263351e-4	48588	4556	20104460	146836
FNM	GRL	SUPER_1	8900001	8950000	-0.0055158237320371	131	4.0496832399524e-4	48653	8184	20208988	30660
FNM	GRL	SUPER_1	8950001	9000000	0.015962541212999	119	3.8979841853213e-4	48460	7854	20148876	10484
FNM	GRL	SUPER_1	9000001	9050000	0.0038118694756425	96	2.70425060189e-4	48901	5498	20330956	11860
FNM	GRL	SUPER_1	9050001	9100000	0.015523930714058	110	3.5890263235873e-4	48964	7306	20356496	12528
FNM	GRL	SUPER_1	9100001	9150000	0.010639173414221	105	3.0327037716004e-4	48855	6160	20311908	11772
FNM	GRL	SUPER_1	9150001	9200000	0.010901712203029	89	2.6068972419924e-4	48741	5230	20062164	300620
FNM	GRL	SUPER_1	9200001	9250000	-0.0099526756629915	120	3.1863387559915e-4	48658	6428	20173624	78504
FNM	GRL	SUPER_1	9250001	9300000	-0.027504504053884	111	3.2588297649963e-4	49142	6660	20436784	6288
FNM	GRL	SUPER_1	9300001	9350000	0.025696486412702	163	4.7367633181914e-4	49091	9670	20414784	7072
FNM	GRL	SUPER_1	9350001	9400000	-0.0073241490140874	153	4.1673409540062e-4	49038	8498	20391900	7908
FNM	GRL	SUPER_1	9400001	9450000	0.0017341703776816	95	3.5870860175742e-4	49025	7284	20306176	88224
FNM	GRL	SUPER_1	9450001	9500000	-0.017788123189075	133	3.7009369655869e-4	49269	7584	20492108	3796
FNM	GRL	SUPER_1	9500001	9550000	-0.0042942566164024	105	3.2226120532735e-4	49165	6588	20443044	9596
FNM	GRL	SUPER_1	9550001	9600000	-0.0074712531577559	91	2.8461369620193e-4	47311	5472	19226060	1140052
FNM	GRL	SUPER_1	9600001	9650000	0.0040889352380113	145	4.6774174521346e-4	49037	9516	20344560	55248
FNM	GRL	SUPER_1	9650001	9700000	0.0052766991367661	93	3.0228012190221e-4	48444	6008	19875604	443084
FNM	GRL	SUPER_1	9700001	9750000	-0.011697042866929	108	3.4094089059074e-4	49093	6930	20326104	146920
FNM	GRL	SUPER_1	9750001	9800000	-0.0054572209863328	89	2.5686189603747e-4	49231	5258	20470144	9952
FNM	GRL	SUPER_1	9800001	9850000	0.007786019591408	110	3.5988762218765e-4	48923	7316	20328568	23400
FNM	GRL	SUPER_1	9850001	9900000	0.01237098021337	92	2.8569463683967e-4	48964	5816	20357400	11624
FNM	GRL	SUPER_1	9900001	9950000	-0.0033352366832372	119	3.3208042484261e-4	48962	6752	20332424	35768
FNM	GRL	SUPER_1	9950001	10000000	0.0051018357124356	108	3.013623028437e-4	49104	6142	20380784	46480
FNM	GRL	SUPER_1	10000001	10050000	0.0010325719729422	124	3.54794846718e-4	48914	7212	20327240	20984
FNM	GRL	SUPER_1	10050001	10100000	-0.01040765210324	134	4.1394984223548e-4	48825	8358	20190852	140316
FNM	GRL	SUPER_1	10100001	10150000	-0.0099880704739147	139	3.9954880936021e-4	49139	8164	20433048	8776
FNM	GRL	SUPER_1	10150001	10200000	-0.018754695972258	133	4.4990350081162e-4	49015	9152	20342140	93028
FNM	GRL	SUPER_1	10200001	10250000	-0.0060077521610811	92	3.0822759000603e-4	48442	6204	20127984	23888
FNM	GRL	SUPER_1	10250001	10300000	-0.027187981048398	106	3.5920998117481e-4	49130	7328	20400324	37756
FNM	GRL	SUPER_1	10300001	10350000	-0.008633835548032	96	2.7502621526477e-4	49332	5640	20507136	14976
FNM	GRL	SUPER_1	10350001	10400000	0.021874513972868	110	3.4117103929782e-4	48867	6926	20300668	28004
FNM	GRL	SUPER_1	10400001	10450000	-0.010205086224685	114	3.9777838474799e-4	49181	8138	20458628	668
FNM	GRL	SUPER_1	10450001	10500000	4.3197783305932e-5	117	3.7063033203386e-4	49214	7570	20424664	50440
FNM	GRL	SUPER_1	10500001	10550000	0.0078422366927198	130	4.3608820735077e-4	49125	8890	20385784	50216
FNM	GRL	SUPER_1	10550001	10600000	0.024873924464198	131	4.1779720074896e-4	49098	8530	20416604	8164
FNM	GRL	SUPER_1	10600001	10650000	0.0051215804091101	113	3.7619285012582e-4	49169	7694	20452276	2028
FNM	GRL	SUPER_1	10650001	10700000	0.0031545817889588	123	3.4695239773677e-4	48825	7040	20290968	20232
FNM	GRL	SUPER_1	10700001	10750000	-0.025400966781357	120	3.7135019997135e-4	49150	7590	20438928	7472
FNM	GRL	SUPER_1	10750001	10800000	-0.016331268412676	107	3.2026060603434e-4	48931	6502	20302216	142936
FNM	GRL	SUPER_1	10800001	10850000	0.010259651551338	64	2.2501421415439e-4	39820	3470	15421248	5043040
FNM	GRL	SUPER_1	10850001	10900000	-0.014558933694226	92	2.9096176244364e-4	46913	5414	18607256	1816264
FNM	GRL	SUPER_1	10900001	10950000	-0.0035267909711361	106	3.0412538876822e-4	49033	6198	20379752	17976
FNM	GRL	SUPER_1	10950001	11000000	-0.034042604130374	31	1.273836160746e-4	46925	2428	19060536	1059720
FNM	GRL	SUPER_1	11000001	11050000	0.004706309378803	57	2.06380684814e-4	48878	4196	20331360	1888
FNM	GRL	SUPER_1	11050001	11100000	-0.0020580886313542	37	1.2957215395671e-4	48749	2572	19849944	533224
FNM	GRL	SUPER_1	11100001	11150000	0.013415101571483	54	1.6539600999541e-4	48847	3324	20097220	223132
FNM	GRL	SUPER_1	11150001	11200000	2.8886576830602e-4	43	1.3888465393426e-4	48975	2824	20333420	40180
FNM	GRL	SUPER_1	11200001	11250000	-0.015153450924508	46	1.4873022947437e-4	48354	2962	19915252	430476
FNM	GRL	SUPER_1	11250001	11300000	-0.0018921244135997	56	1.8119446125434e-4	47257	3496	19294188	985812
FNM	GRL	SUPER_1	11300001	11350000	-0.0081839059031804	101	3.4967891223601e-4	47853	6712	19194752	1155552
FNM	GRL	SUPER_1	11350001	11400000	-0.0058333423375067	102	3.6516745900745e-4	49040	7444	20385168	15472
FNM	GRL	SUPER_1	11400001	11450000	0.02146223793556	137	3.9926979354763e-4	48656	8068	20206888	34008
FNM	GRL	SUPER_1	11450001	11500000	-0.0032487907044644	72	2.7554341941217e-4	48425	5466	19837164	552244
FNM	GRL	SUPER_1	11500001	11550000	-0.028492177012306	44	1.5837810801387e-4	47466	3036	19169316	999196
FNM	GRL	SUPER_1	11550001	11600000	0.031280665882141	2	1.1274192832385e-5	46115	192	17030044	2912580
FNM	GRL	SUPER_1	11600001	11650000	0.0052585515696128	22	7.3504948043608e-5	46555	1292	17577048	2292360
FNM	GRL	SUPER_1	11650001	11700000	0.028921037971428	36	9.1982756821076e-5	46741	1692	18394752	1377312
FNM	GRL	SUPER_1	11700001	11750000	0.0033391758326781	48	1.8690946192599e-4	48710	3784	20245096	18264
FNM	GRL	SUPER_1	11750001	11800000	-0.0010594922443742	90	2.7385450361873e-4	48865	5550	20266236	68676
FNM	GRL	SUPER_1	11800001	11850000	-0.019312858039749	65	1.5241826743836e-4	48630	3076	20181308	204772
FNM	GRL	SUPER_1	11850001	11900000	-0.016846437980573	44	2.0947305493126e-4	36820	2820	13462352	6997776
FNM	GRL	SUPER_1	11900001	11950000	-0.0072359444639278	56	1.853598576276e-4	48079	3700	19961172	350028
FNM	GRL	SUPER_1	11950001	12000000	7.3613098605611e-4	48	2.1351379604847e-4	48786	4330	20279720	15256
FNM	GRL	SUPER_1	12000001	12050000	0.01570032530893	34	1.0116852629259e-4	48660	2036	20124836	204252
FNM	GRL	SUPER_1	12050001	12100000	0.01047939504943	20	7.8464736776484e-5	47949	1528	19473716	740972
FNM	GRL	SUPER_1	12100001	12150000	-0.016748932615438	95	2.3662767361136e-4	48838	4794	20259676	57764
FNM	GRL	SUPER_1	12150001	12200000	-0.012094320822864	116	3.2488968026327e-4	48861	6600	20314588	11588
FNM	GRL	SUPER_1	12200001	12250000	0.0065806451710468	117	3.7224161875807e-4	48872	7566	20325508	5244
FNM	GRL	SUPER_1	12250001	12300000	0.0056276599418616	105	3.4767900583148e-4	48321	6974	20058732	247892
FNM	GRL	SUPER_1	12300001	12350000	0.013682824725445	109	3.2885118437518e-4	48959	6694	20355712	11232
FNM	GRL	SUPER_1	12350001	12400000	0.011596552779786	109	3.3610370174435e-4	49306	6892	20505576	5720
FNM	GRL	SUPER_1	12400001	12450000	-0.0056490777314947	116	3.640974937056e-4	48999	7418	20373664	9920
FNM	GRL	SUPER_1	12450001	12500000	0.013423337186335	96	2.5267684467421e-4	48782	5120	20263036	30276
FNM	GRL	SUPER_1	12500001	12550000	0.0046687081806381	103	2.8759727656089e-4	48946	5854	20354852	6684
FNM	GRL	SUPER_1	12550001	12600000	0.0066956471700313	104	3.4148255753912e-4	48890	6944	20334860	3380
FNM	GRL	SUPER_1	12600001	12650000	-0.0096198096656448	90	2.6858798700961e-4	49031	5472	20373212	23684
FNM	GRL	SUPER_1	12650001	12700000	0.0097594652297798	100	3.1144738200297e-4	48636	6300	20228136	4440
FNM	GRL	SUPER_1	12700001	12750000	0.00645770763834	115	3.6153587423248e-4	48402	7206	19931632	378320
FNM	GRL	SUPER_1	12750001	12800000	0.011852796496123	108	3.2707941029229e-4	49047	6672	20398716	4836
FNM	GRL	SUPER_1	12800001	12850000	-0.002102213900981	125	3.5807247645629e-4	49072	7308	20409276	4676
FNM	GRL	SUPER_1	12850001	12900000	0.0022845264358563	131	3.182843086814e-4	49186	6508	20447128	14248
FNM	GRL	SUPER_1	12900001	12950000	-0.020818763298364	139	4.9621839576597e-4	49119	10112	20378124	55380
FNM	GRL	SUPER_1	12950001	13000000	-0.0091982613629123	114	3.6467761124876e-4	49179	7430	20374160	84304
FNM	GRL	SUPER_1	13000001	13050000	-0.0062689509504811	136	4.224504116474e-4	49271	8650	20475776	20960
FNM	GRL	SUPER_1	13050001	13100000	-0.013282584721172	142	3.3012428820941e-4	49008	6722	20362028	25300
FNM	GRL	SUPER_1	13100001	13150000	-0.0019477644459196	142	4.1184890276179e-4	48933	8380	20347268	8860
FNM	GRL	SUPER_1	13150001	13200000	0.011061739906534	61	3.2658838038786e-4	33951	4220	12921464	7615624
FNM	GRL	SUPER_1	13200001	13250000	-0.0037233185394123	105	3.0397023911999e-4	49096	6208	20423052	884
FNM	GRL	SUPER_1	13250001	13300000	-0.021624148685476	92	2.6873123015335e-4	48749	5428	20198620	160836
FNM	GRL	SUPER_1	13300001	13350000	-0.022059775681509	79	2.1108742888012e-4	49146	4278	20266484	238156
FNM	GRL	SUPER_1	13350001	13400000	0.010365126854257	58	1.409729406318e-4	47053	2654	18826308	1274812
FNM	GRL	SUPER_1	13400001	13450000	-0.0087294188227242	60	1.7097516115826e-4	48579	3438	20108184	279144
FNM	GRL	SUPER_1	13450001	13500000	-0.012222945023204	77	2.4867826812366e-4	47316	4698	18891880	1447192
FNM	GRL	SUPER_1	13500001	13550000	0.009165210160189	94	3.406237239226e-4	48187	6750	19816588	434708
FNM	GRL	SUPER_1	13550001	13600000	0.018954179699178	115	3.1145751772165e-4	49284	6382	20490756	11388
FNM	GRL	SUPER_1	13600001	13650000	0.0026041230272176	133	4.2682581574651e-4	48930	8684	20345536	102944
FNM	GRL	SUPER_1	13650001	13700000	-0.0039935034447741	101	3.899098638057e-4	47617	7680	19696860	553188
FNM	GRL	SUPER_1	13700001	13750000	-0.016211274488416	113	4.0031405181777e-4	49042	8162	20388992	12480
FNM	GRL	SUPER_1	13750001	13800000	0.012702884170111	95	2.8156228755114e-4	48982	5732	20357840	18672
FNM	GRL	SUPER_1	13800001	13850000	0.0057040808353473	116	3.6857072297969e-4	49008	7510	20376008	11320
FNM	GRL	SUPER_1	13850001	13900000	0.016400682786103	99	2.2440750117767e-4	48895	4558	20311264	29056
FNM	GRL	SUPER_1	13900001	13950000	0.010781311131603	96	2.9553071768317e-4	48916	6008	20329528	19528
FNM	GRL	SUPER_1	13950001	14000000	-0.01866661775476	89	2.1410565459432e-4	48866	4350	20317072	11184
FNM	GRL	SUPER_1	14000001	14050000	-0.0052722143593016	103	2.6347681964785e-4	48887	5356	20328164	8828
FNM	GRL	SUPER_1	14050001	14100000	0.0074453828149739	130	4.9086508698545e-4	49059	10016	20404792	3752
FNM	GRL	SUPER_1	14100001	14150000	0.014727300957114	68	2.746856884124e-4	48953	5574	20292284	72164
FNM	GRL	SUPER_1	14150001	14200000	-0.026878529929695	24	4.8567651560372e-5	48762	978	20136860	193892
FNM	GRL	SUPER_1	14200001	14250000	0.026897721482656	21	7.7490964809835e-5	49013	1572	20286236	114404
FNM	GRL	SUPER_1	14250001	14300000	0.014417423677738	22	7.8914849084319e-5	48644	1584	20072268	285940
FNM	GRL	SUPER_1	14300001	14350000	0.014356630120353	26	7.2821052380525e-5	49191	1490	20461116	2340
FNM	GRL	SUPER_1	14350001	14400000	0.023782800978355	28	1.0280165376403e-4	49074	2098	20408232	6552
FNM	GRL	SUPER_1	14400001	14450000	0.0045079104294147	37	1.3202260062537e-4	48097	2570	19466364	723364
FNM	GRL	SUPER_1	14450001	14500000	0.021035023160513	90	3.3523586851877e-4	48817	6786	20242464	121152
FNM	GRL	SUPER_1	14500001	14550000	0.055111231401717	86	2.4624055044506e-4	48904	5004	20321592	22472
FNM	GRL	SUPER_1	14550001	14600000	0.0057710415199779	111	3.7697184896578e-4	48893	7666	20335736	3752
FNM	GRL	SUPER_1	14600001	14650000	-0.0013800086144436	115	3.3177729454026e-4	48842	6740	20314832	3440
FNM	GRL	SUPER_1	14650001	14700000	-0.027054867578754	92	3.3758483934627e-4	48564	6742	19971276	298324
FNM	GRL	SUPER_1	14700001	14750000	0.0028452441322802	92	3.0124853577913e-4	48258	5986	19870636	462612
FNM	GRL	SUPER_1	14750001	14800000	-0.0034727855035849	64	1.9461390690683e-4	48095	3874	19906080	101440
FNM	GRL	SUPER_1	14800001	14850000	0.0063662137156133	3	5.3643464080336e-6	30419	42	7829472	11277824
FNM	GRL	SUPER_1	14850001	14900000			0	21691	0	4236364	15417556
FNM	GRL	SUPER_1	14900001	14950000			0	29028	0	5824432	13625648
FNM	GRL	SUPER_1	14950001	15000000			0	8841	0	2323444	18079276
FNM	GRL	SUPER_1	15000001	15050000	-0.015226144274824	39	2.3633610580034e-4	18724	1740	7362396	13101892
FNM	GRL	SUPER_1	15050001	15100000	0.01374918344883	116	3.9879696576243e-4	48933	8116	20351208	4920
FNM	GRL	SUPER_1	15100001	15150000	0.0028801300783563	121	4.2580655129974e-4	48581	8598	20192268	17428
FNM	GRL	SUPER_1	15150001	15200000	0.010596292329365	78	3.5985829628297e-4	38864	5296	14716904	5692888
FNM	GRL	SUPER_1	15200001	15250000	0.02181201839031	85	2.5497501966435e-4	47984	5088	19954896	6448
FNM	GRL	SUPER_1	15250001	15300000	0.036427003889531	63	1.9351891159125e-4	48755	3924	20277088	4992
FNM	GRL	SUPER_1	15300001	15350000	-0.013089586260718	76	2.7873549707467e-4	48651	5620	20162484	134156
FNM	GRL	SUPER_1	15350001	15400000	-0.030808187146172	66	1.9061786957358e-4	48172	3760	19725328	494352
FNM	GRL	SUPER_1	15400001	15450000	0.013543323837399	86	2.7495492895674e-4	49055	5610	20403344	3536
FNM	GRL	SUPER_1	15450001	15500000	0.026401899819246	66	1.6957800262199e-4	48778	3434	20250268	62180
FNM	GRL	SUPER_1	15500001	15550000	0.0085706821339767009	86	2.1729635678585e-4	48997	4414	20313272	70728
FNM	GRL	SUPER_1	15550001	15600000	0.027717829064412	77	2.4731903207328e-4	48723	5010	20257236	11532
FNM	GRL	SUPER_1	15600001	15650000	-0.0036690178818103	79	2.457971438038e-4	49060	5006	20366388	42572
FNM	GRL	SUPER_1	15650001	15700000	0.013018620483226	51	1.7323578198888e-4	48960	3512	20272948	94412
FNM	GRL	SUPER_1	15700001	15750000	0.01531036385258	31	1.0824178425797e-4	48279	2158	19936848	321104
FNM	GRL	SUPER_1	15750001	15800000	0.0033404563728694	57	1.5814072759747e-4	48011	3118	19716616	509720
FNM	GRL	SUPER_1	15800001	15850000	-0.005987542542175	51	1.9395158824468e-4	48318	3882	20015304	314616
FNM	GRL	SUPER_1	15850001	15900000	0.012344874663318	90	2.5286436183519e-4	48708	5054	19987000	368712
FNM	GRL	SUPER_1	15900001	15950000	-0.0073691008332101	72	2.9370305364793e-4	49028	5984	20374320	21328
FNM	GRL	SUPER_1	15950001	16000000	-0.0037302761979649	109	3.9751303760377e-4	49034	8106	20391784	6360
FNM	GRL	SUPER_1	16000001	16050000	-0.0090550905446958	67	2.3635109940801e-4	48478	4722	19978752	380704
FNM	GRL	SUPER_1	16050001	16100000	0.022936240800441	101	2.6773291192481e-4	49025	5454	20371048	23352
FNM	GRL	SUPER_1	16100001	16150000	-0.011150932287467	134	4.762498879068e-4	49331	9772	20518640	3056
FNM	GRL	SUPER_1	16150001	16200000	0.0083000126871979	87	2.8267696787235e-4	48394	5658	20015780	374876
FNM	GRL	SUPER_1	16200001	16250000	0.022018807666384	92	2.683046380641e-4	49083	5476	20409636	8892
FNM	GRL	SUPER_1	16250001	16300000	0.013035314385052	88	3.3614370948871e-4	46369	6470	19247720	1178296
FNM	GRL	SUPER_1	16300001	16350000	-0.014651096885258	110	3.1878630567522e-4	49195	6524	20465120	0
FNM	GRL	SUPER_1	16350001	16400000	0.015298977425861	105	3.1765078550123e-4	49019	6474	20380872	11032
FNM	GRL	SUPER_1	16400001	16450000	0.010660279681048	95	3.5050338651904e-4	49030	7092	20233756	162724
FNM	GRL	SUPER_1	16450001	16500000	0.0016972753012832	79	2.6901637811856e-4	48870	5468	20325900	4020
FNM	GRL	SUPER_1	16500001	16550000	0.0080639465179638	94	3.1545226876101e-4	49006	6422	20358072	28424
FNM	GRL	SUPER_1	16550001	16600000	0.010134212377423	114	4.0730312033186e-4	49092	8314	20412316	9956
FNM	GRL	SUPER_1	16600001	16650000	0.021073230000729	94	2.9686421630879e-4	48510	5874	19786824	560984
FNM	GRL	SUPER_1	16650001	16700000	-0.025976940636616	41	1.0937108690208e-4	49171	2236	20444160	10976
FNM	GRL	SUPER_1	16700001	16750000	0.042534823736248	32	7.2917199579668e-5	49088	1488	20406708	13900
FNM	GRL	SUPER_1	16750001	16800000	-0.012995035447325	36	1.2124961436733e-4	47866	2388	19694908	685764
FNM	GRL	SUPER_1	16800001	16850000	0.0082081098315766	44	9.873075263528e-5	49187	2020	20459684	2108
FNM	GRL	SUPER_1	16850001	16900000	-0.017656619068614	43	1.2469640313373e-4	48903	2534	20321356	22292
FNM	GRL	SUPER_1	16900001	16950000	0.022147094664883	71	2.4418557080614e-4	49080	4966	20336992	80288
FNM	GRL	SUPER_1	16950001	17000000	-0.0050146550729211	61	2.0303227866759e-4	48597	4102	20203684	12668
FNM	GRL	SUPER_1	17000001	17050000	0.070299101442128	24	4.927713480206e-5	49080	1006	20415148	2132
FNM	GRL	SUPER_1	17050001	17100000	-0.013068182329729	34	1.1135935593998e-4	48575	2222	19953420	253780
FNM	GRL	SUPER_1	17100001	17150000	-0.0028339244471057	60	1.285037107307e-4	48475	2590	20155060	10540
FNM	GRL	SUPER_1	17150001	17200000	0.019867628467644	70	1.7359154224303e-4	48992	3536	20369656	11016
FNM	GRL	SUPER_1	17200001	17250000	0.014240034229777	111	3.629658595396e-4	48846	7370	20304940	14996
FNM	GRL	SUPER_1	17250001	17300000	-0.023539150528335	64	2.4242173134533e-4	48400	4868	20080708	186396
FNM	GRL	SUPER_1	17300001	17350000	-0.0084161266216663	26	7.1046648184684e-5	48880	1442	20296524	37556
FNM	GRL	SUPER_1	17350001	17400000	-0.021077366089606	65	2.7255539046423e-4	48832	5520	20252764	87556
FNM	GRL	SUPER_1	17400001	17450000	0.031672149550854	35	1.3703138028647e-4	48386	2730	19922444	463220
FNM	GRL	SUPER_1	17450001	17500000	-0.0091513781819973	111	4.7600865270086e-4	48940	9684	20344168	14872
FNM	GRL	SUPER_1	17500001	17550000	0.0065963813540195	73	2.2740236959333e-4	48276	4500	19788712	485880
FNM	GRL	SUPER_1	17550001	17600000	0.019437800628831	114	4.2142066517213e-4	48653	8472	20103428	216092
FNM	GRL	SUPER_1	17600001	17650000	0.041099540549979	50	1.8997561046969e-4	48976	3870	20371036	2980
FNM	GRL	SUPER_1	17650001	17700000	0.016134034408225	58	1.7393003906023e-4	48721	3524	20261020	6916
FNM	GRL	SUPER_1	17700001	17750000	-7.0406007979348e-4	46	1.2764610577341e-4	48729	2552	19992776	374584
FNM	GRL	SUPER_1	17750001	17800000	-0.022834352625666	60	1.8914496922141e-4	48446	3802	20100984	240168
FNM	GRL	SUPER_1	17800001	17850000	-0.0081135338062976	55	2.0448190961065e-4	48796	4116	20128920	182696
FNM	GRL	SUPER_1	17850001	17900000	0.0049979080192399	52	1.990485300131e-4	48452	3978	19985076	299916
FNM	GRL	SUPER_1	17900001	17950000	0.0047061666576066	66	2.6618471390318e-4	48324	5298	19903472	626960
FNM	GRL	SUPER_1	17950001	18000000	0.024595835664685	51	1.7316169780642e-4	48023	3422	19761876	635020
FNM	GRL	SUPER_1	18000001	18050000	-0.024947945275475	58	1.8473021453014e-4	48550	3678	19910116	481372
FNM	GRL	SUPER_1	18050001	18100000	-2.5443858363576e-4	89	2.3387670423798e-4	48608	4728	20215780	5148
FNM	GRL	SUPER_1	18100001	18150000	5.7153933902219e-5	110	2.8053866572622e-4	48929	5702	20325184	29280
FNM	GRL	SUPER_1	18150001	18200000	0.036351927249386	109	3.0179790254897e-4	48898	6118	20271844	69724
FNM	GRL	SUPER_1	18200001	18250000	0.0062121609526719	106	3.3602588257864e-4	48850	6810	20266296	110216
FNM	GRL	SUPER_1	18250001	18300000	0.0018532849224875	88	3.0415814961386e-4	48762	6168	20278924	6068
FNM	GRL	SUPER_1	18300001	18350000	-0.0051142693337901	53	2.1478895118466e-4	48949	4314	20084832	344512
FNM	GRL	SUPER_1	18350001	18400000	-0.0054058705358979	84	2.2367628141417e-4	49055	4564	20404488	2392
FNM	GRL	SUPER_1	18400001	18450000	-0.034478579118553	47	1.6210829819181e-4	49058	3292	20307412	100716
FNM	GRL	SUPER_1	18450001	18500000	-0.0021846410243488	33	1.0609649652534e-4	49129	2168	20434228	3436
FNM	GRL	SUPER_1	18500001	18550000	0.0040501585109718	74	2.3976994596623e-4	49216	4906	20461280	12576
FNM	GRL	SUPER_1	18550001	18600000	-0.005064772693148	74	1.8546415016802e-4	48768	3726	20090136	337960
FNM	GRL	SUPER_1	18600001	18650000	-0.0027694758456401	69	1.7848014199915e-4	49015	3638	20383220	7020
FNM	GRL	SUPER_1	18650001	18700000	0.042951464441404	74	2.5161386706925e-4	48924	5120	20348640	3744
FNM	GRL	SUPER_1	18700001	18750000	-0.0013848289620237	72	1.656220982601e-4	48482	3334	20130164	176876
FNM	GRL	SUPER_1	18750001	18800000	0.0091885314240809	60	1.9757000745036e-4	48672	4000	20245988	1564
FNM	GRL	SUPER_1	18800001	18850000	0.0015704821921604	78	3.1733907586602e-4	48959	6438	20287448	100712
FNM	GRL	SUPER_1	18850001	18900000	-0.020502682280675	67	2.0842784705684e-4	49113	4258	20429132	1876
FNM	GRL	SUPER_1	18900001	18950000	-0.033713949396529	75	2.2901784593366e-4	49045	4670	20391424	11296
FNM	GRL	SUPER_1	18950001	19000000	0.001107389167754	49	1.6288715495733e-4	48908	3280	20136640	209088
FNM	GRL	SUPER_1	19000001	19050000	-0.017531017999739	39	9.3097865913529e-5	48342	1866	20043424	268192
FNM	GRL	SUPER_1	19050001	19100000	-0.025106719743582	48	1.538949196301e-4	48360	3082	20026652	203428
FNM	GRL	SUPER_1	19100001	19150000	-0.013074434512096	67	2.5846822225517e-4	48967	5264	20366140	4132
FNM	GRL	SUPER_1	19150001	19200000	-0.021967467107134	114	3.8703773661814e-4	49344	7938	20509628	17476
FNM	GRL	SUPER_1	19200001	19250000	0.0014735320196118	88	3.1111008688037e-4	48828	6318	20307924	4524
FNM	GRL	SUPER_1	19250001	19300000	0.017134792643665	63	2.2416438642496e-4	48990	4530	20208384	259648
FNM	GRL	SUPER_1	19300001	19350000	0.026236037563561	32	1.0360031826018e-4	48778	2100	20270208	21440
FNM	GRL	SUPER_1	19350001	19400000	0.020231862190368	35	1.0412328196585e-4	48339	2010	19304040	1001336
FNM	GRL	SUPER_1	19400001	19450000	0.01305482339494	30	1.5971296164048e-4	48845	3216	20136124	200868
FNM	GRL	SUPER_1	19450001	19500000	0.0022560646301533	38	1.0865363873952e-4	48617	2178	20045348	267932
FNM	GRL	SUPER_1	19500001	19550000	-0.0041456542416683	35	1.290825499671e-4	46970	2464	19088560	1228880
FNM	GRL	SUPER_1	19550001	19600000	0.02082642913947	40	1.113170356293e-4	48997	2268	20374240	8512
FNM	GRL	SUPER_1	19600001	19650000	4.474044332272e-5	46	1.205593236423e-4	48705	2424	20106284	177460
FNM	GRL	SUPER_1	19650001	19700000	-0.020091292408562	50	1.6088559113448e-4	48390	3216	19989360	297296
FNM	GRL	SUPER_1	19700001	19750000	-0.013519450576275	78	2.0830244929696e-4	49267	4266	20479836	15236
FNM	GRL	SUPER_1	19750001	19800000	0.036074044930666	58	1.6203145328077e-4	48772	3278	20230640	186640
FNM	GRL	SUPER_1	19800001	19850000	0.01187178935352	41	9.5740774088733e-5	49108	1948	20346608	97712
FNM	GRL	SUPER_1	19850001	19900000	-0.0080893082666422	8	2.1601440363949e-5	48239	430	19906080	388480
FNM	GRL	SUPER_1	19900001	19950000	3.0512920879071e-4	31	9.7878731295296e-5	48992	1994	20372148	8524
FNM	GRL	SUPER_1	19950001	20000000	0.026252549477566	39	1.3495311166268e-4	48900	2744	20332988	9412
FNM	GRL	SUPER_1	20000001	20050000	-0.017905755935198	29	7.2141377916305e-5	48559	1444	20016252	334468
FNM	GRL	SUPER_1	20050001	20100000	-2.2298027650972e-4	18	4.0058824690027e-5	48781	804	20070484	305196
FNM	GRL	SUPER_1	20100001	20150000	-0.0026878348245526	76	1.956730494101e-4	48987	3980	20340052	38540
FNM	GRL	SUPER_1	20150001	20200000	0.028444384260249	49	1.3553704739803e-4	48050	2688	19832216	464424
FNM	GRL	SUPER_1	20200001	20250000	-0.0051881216654328	75	2.3533819436574e-4	48888	4784	20328192	9216
FNM	GRL	SUPER_1	20250001	20300000	-0.0056004047644565	76	1.8271127022054e-4	49117	3720	20359992	72680
FNM	GRL	SUPER_1	20300001	20350000	-0.027324378673229	57	1.4424611517399e-4	48593	2894	20062932	255756
FNM	GRL	SUPER_1	20350001	20400000	-0.011184055569329	95	2.3490740425678e-4	48322	4584	19514072	801288
FNM	GRL	SUPER_1	20400001	20450000	0.049732424055284	71	2.4392811566814e-4	48748	4940	20251868	27300
FNM	GRL	SUPER_1	20450001	20500000	9.6351232690913e-4	60	1.7505127564278e-4	48790	3530	20165520	158992
FNM	GRL	SUPER_1	20500001	20550000	-0.028642468708017	44	1.5897523647318e-4	48822	3196	20103760	209936
FNM	GRL	SUPER_1	20550001	20600000	-0.03177250222443	53	1.6626265931026e-4	48714	3354	20172900	121244
FNM	GRL	SUPER_1	20600001	20650000	-0.010854237168802	58	1.9613713493876e-4	48397	3936	20067592	149592
FNM	GRL	SUPER_1	20650001	20700000	-0.026140900690939	37	9.5498860062932e-5	48739	1926	20167780	107644
FNM	GRL	SUPER_1	20700001	20750000	-0.012781742285186	45	1.6982806067233e-4	48081	3372	19855376	452912
FNM	GRL	SUPER_1	20750001	20800000	0.00680183691348	69	1.7916875155135e-4	49011	3638	20304880	83696
FNM	GRL	SUPER_1	20800001	20850000	0.034553312991354	34	1.0373709437713e-4	48888	2108	20320600	16808
FNM	GRL	SUPER_1	20850001	20900000	-0.024777629711487	32	1.2465143858537e-4	48174	2452	19670852	626204
FNM	GRL	SUPER_1	20900001	20950000	0.035286574196642	78	2.6538102117041e-4	48840	5390	20310420	7020
FNM	GRL	SUPER_1	20950001	21000000	-0.0097735994248248	105	4.2701086665628e-4	48745	8648	20252412	25508
FNM	GRL	SUPER_1	21000001	21050000	0.015832978037178	79	2.6046911455218e-4	48564	5168	19841124	361500
FNM	GRL	SUPER_1	21050001	21100000	0.02106229302582	88	2.874678894892e-4	48953	5790	20141380	223068
FNM	GRL	SUPER_1	21100001	21150000	-0.0060201057024182	81	2.6198085215676e-4	48736	5298	20222852	51324
FNM	GRL	SUPER_1	21150001	21200000	-0.0096365783752473	39	1.1356096971124e-4	48376	2284	20112544	11872
FNM	GRL	SUPER_1	21200001	21250000	0.0032613509335432	49	1.68466133816e-4	48644	3376	20039636	227884
FNM	GRL	SUPER_1	21250001	21300000	0.023245707901777	79	2.6012611972157e-4	48729	5272	20267092	4172
FNM	GRL	SUPER_1	21300001	21350000	0.018171533850844	75	2.5199325096337e-4	49158	5152	20444992	4736
FNM	GRL	SUPER_1	21350001	21400000	-0.019058135068686	75	2.0704181597064e-4	49104	4220	20382356	44908
FNM	GRL	SUPER_1	21400001	21450000	-0.011950376400083	49	1.1115024512281e-4	48733	2252	20260864	12064
FNM	GRL	SUPER_1	21450001	21500000	-0.01994913894444	75	2.2898940788331e-4	48730	4642	20271680	0
FNM	GRL	SUPER_1	21500001	21550000	0.01802095364505	55	1.5969253810724e-4	48751	3238	20276464	3952
FNM	GRL	SUPER_1	21550001	21600000	-0.0048063652467142	91	2.6196500312823e-4	48875	5326	20330960	1040
FNM	GRL	SUPER_1	21600001	21650000	-0.014938898508094	69	1.8798824312434e-4	48661	3804	20235308	7668
FNM	GRL	SUPER_1	21650001	21700000	-0.010885596093466	61	1.7039722600391e-4	48956	3468	20352444	13252
FNM	GRL	SUPER_1	21700001	21750000	-0.026609390012967	51	1.4913826141599e-4	48345	2998	20102152	9368
FNM	GRL	SUPER_1	21750001	21800000	0.0053725380210883	78	2.7872295566979e-4	48978	5674	20357132	17716
FNM	GRL	SUPER_1	21800001	21850000	-0.0051239069164509	56	1.5242581549781e-4	48828	3096	20311520	928
FNM	GRL	SUPER_1	21850001	21900000	-0.0068360265107619	46	1.3572587217385e-4	48425	2712	19981452	205780
FNM	GRL	SUPER_1	21900001	21950000	-0.014940098114092	95	2.7924745810059e-4	48891	5678	20333220	5436
FNM	GRL	SUPER_1	21950001	22000000	-0.0015656997659508	117	2.8393326253643e-4	49027	5788	20385072	10160
FNM	GRL	SUPER_1	22000001	22050000	0.0052220065774167	92	2.4677959526964e-4	48861	5008	20293412	32764
FNM	GRL	SUPER_1	22050001	22100000	-0.0092147254588954	89	2.8119188182031e-4	48655	5688	20228180	12300
FNM	GRL	SUPER_1	22100001	22150000	-0.01244605180141	85	2.449188076694e-4	48386	4910	20047460	215484
FNM	GRL	SUPER_1	22150001	22200000	-0.020526891678708	44	1.55882498527e-4	48991	3124	20040736	470560
FNM	GRL	SUPER_1	22200001	22250000	0.023458668724309	59	2.0647658675004e-4	49104	4216	20418780	8484
FNM	GRL	SUPER_1	22250001	22300000	-0.020343498355164	58	2.2020552382462e-4	48610	4412	20035828	323212
FNM	GRL	SUPER_1	22300001	22350000	-6.4205661192529e-4	85	3.0880266833712e-4	49114	6306	20420808	10616
FNM	GRL	SUPER_1	22350001	22400000	-0.0045313449430368	110	3.8591554126034e-4	48810	7832	20294596	10364
FNM	GRL	SUPER_1	22400001	22450000	-0.013406411195225	154	4.8522788826428e-4	49000	9886	20373932	10068
FNM	GRL	SUPER_1	22450001	22500000	-0.009725127135721	88	2.7514495854271e-4	48036	5368	19509716	726604
FNM	GRL	SUPER_1	22500001	22550000	-0.0062791385162778	65	1.9608658171389e-4	48306	3906	19919772	411396
FNM	GRL	SUPER_1	22550001	22600000	-0.0073684024982974	69	2.0612806377693e-4	49099	4204	20395088	30096
FNM	GRL	SUPER_1	22600001	22650000	-0.011190578103543	67	1.6476454710543e-4	48779	3328	20198520	195048
FNM	GRL	SUPER_1	22650001	22700000	0.053907352115321	65	2.8774585908354e-4	48947	5856	20351292	10660
FNM	GRL	SUPER_1	22700001	22750000	0.027508225521395	82	2.7090240951879e-4	49002	5516	20361576	23256
FNM	GRL	SUPER_1	22750001	22800000	-0.0029081175632174	105	2.6989488489967e-4	49111	5514	20430176	0
FNM	GRL	SUPER_1	22800001	22850000	-0.024300548095633	116	3.5906156610883e-4	49041	7320	20386476	14580
FNM	GRL	SUPER_1	22850001	22900000	-0.018747553044543	95	3.02641861163e-4	48962	6164	20367308	884
FNM	GRL	SUPER_1	22900001	22950000	-0.0025442775535912	68	2.1082251628541e-4	48795	4210	19969404	399620
FNM	GRL	SUPER_1	22950001	23000000	0.0043423602395893	131	3.5910728763352e-4	48875	7296	20317048	14952
FNM	GRL	SUPER_1	23000001	23050000	-0.022217087819352	99	3.7528065232809e-4	49094	7662	20416720	6384
FNM	GRL	SUPER_1	23050001	23100000	0.0026709318541901	115	3.542401090953e-4	48741	7182	20274384	1872
FNM	GRL	SUPER_1	23100001	23150000	-0.01777890246738	127	3.7823379075993e-4	48922	7694	20341916	9636
FNM	GRL	SUPER_1	23150001	23200000	0.0028801624741661	75	2.1591483113954e-4	48641	4300	19915260	423812
FNM	GRL	SUPER_1	23200001	23250000	-0.026169346664049	53	1.7386167416208e-4	48658	3454	19866368	495584
FNM	GRL	SUPER_1	23250001	23300000	0.02866224976338	24	9.6050399730236e-5	49147	1962	20426776	18376
FNM	GRL	SUPER_1	23300001	23350000	0.0078679543602931	71	2.3049411560923e-4	48913	4684	20321560	26248
FNM	GRL	SUPER_1	23350001	23400000	0.0074404759398449	46	8.3916233214777e-5	48658	1698	20234464	7264
FNM	GRL	SUPER_1	23400001	23450000	0.049698445432099	86	2.9938037424221e-4	48818	6078	20301932	6356
FNM	GRL	SUPER_1	23450001	23500000	-7.5071742766026e-4	88	1.8739056953503e-4	48717	3796	20257156	9116
FNM	GRL	SUPER_1	23500001	23550000	-0.0013410430254316	71	2.0322069767768e-4	48727	4118	20263684	6748
FNM	GRL	SUPER_1	23550001	23600000	-0.021117736406353	71	1.746424317011e-4	48805	3542	20281440	21440
FNM	GRL	SUPER_1	23600001	23650000	-0.0066578919557678	63	2.448764015965e-4	48433	4922	20099936	211680
FNM	GRL	SUPER_1	23650001	23700000	-0.015050693054075	61	1.3509428221087e-4	48816	2742	20296936	10520
FNM	GRL	SUPER_1	23700001	23750000	0.017357144824086	27	8.6379209072651e-5	47102	1670	19333356	949972
FNM	GRL	SUPER_1	23750001	23800000	0.014791353124981	31	1.4428895821597e-4	48759	2926	20278752	4992
FNM	GRL	SUPER_1	23800001	23850000	-0.0069824068922432	47	1.6132603047622e-4	48700	3250	20145540	208092
FNM	GRL	SUPER_1	23850001	23900000	-0.0086758668553394	42	1.6923451708006e-4	48449	3404	20114100	157996
FNM	GRL	SUPER_1	23900001	23950000	-0.019216247694027	47	1.2856347410229e-4	49025	2610	20301256	93144
FNM	GRL	SUPER_1	23950001	24000000	-0.027340162682794	23	9.6646929766594e-5	46921	1872	19369472	885152
FNM	GRL	SUPER_1	24000001	24050000	0.0025159112419007	42	1.148333693244e-4	48494	2310	20116104	79032
FNM	GRL	SUPER_1	24050001	24100000	-0.0084846495302239	63	1.291737950713e-4	47950	2546	19709880	513128
FNM	GRL	SUPER_1	24100001	24150000	-0.010048004016725	91	2.7255008416726e-4	48644	5514	20231144	4760
FNM	GRL	SUPER_1	24150001	24200000	0.011025609775509	62	1.6262616101666e-4	48785	3298	20279640	14920
FNM	GRL	SUPER_1	24200001	24250000	0.023620180906993	70	1.6606441166598e-4	48747	3364	20257200	21552
FNM	GRL	SUPER_1	24250001	24300000	0.016059531905418	63	1.7702153860727e-4	48767	3588	20268720	18352
FNM	GRL	SUPER_1	24300001	24350000	-0.012142946977212	62	1.6869219169445e-4	48207	3322	19692672	577760
FNM	GRL	SUPER_1	24350001	24400000	-0.0063590004870049	92	2.6107570701416e-4	48722	5284	20239340	33172
FNM	GRL	SUPER_1	24400001	24450000	-0.0079168992774771	105	3.2729670217376e-4	48944	6662	20354620	6084
FNM	GRL	SUPER_1	24450001	24500000	-0.017933815348123	104	2.5373303621854e-4	48899	5154	20312688	35536
FNM	GRL	SUPER_1	24500001	24550000	0.066757482367556	98	2.9533715559821e-4	48880	6004	20329308	4772
FNM	GRL	SUPER_1	24550001	24600000	0.016231213752961	93	2.6173456477733e-4	48821	5296	20234240	220064
FNM	GRL	SUPER_1	24600001	24650000	-0.005846757419522	81	3.3071697280721e-4	49035	6740	20379964	18596
FNM	GRL	SUPER_1	24650001	24700000	-0.015955422312711	80	2.1834994924786e-4	49041	4452	20389288	11768
FNM	GRL	SUPER_1	24700001	24750000	-0.012755566041341	84	2.1579607701531e-4	49126	4408	20426692	9724
FNM	GRL	SUPER_1	24750001	24800000	-0.019161748321338	68	1.5343505545497e-4	49109	3134	20425580	3764
FNM	GRL	SUPER_1	24800001	24850000	0.0051544711009696	78	2.4094243673315e-4	48846	4890	20295304	24632
FNM	GRL	SUPER_1	24850001	24900000	-0.018095916684986	93	2.5358748237994e-4	49010	5166	20371668	16492
FNM	GRL	SUPER_1	24900001	24950000	-0.025070199501573	67	2.19661483259e-4	48934	4466	20331284	25260
FNM	GRL	SUPER_1	24950001	25000000	-0.014327566072852	64	1.7745715055469e-4	49160	3628	20444372	6188
FNM	GRL	SUPER_1	25000001	25050000	-0.022910732499251	106	3.3421219859724e-4	48732	6774	20268560	3952
FNM	GRL	SUPER_1	25050001	25100000	0.054739558323473	99	3.4607432153974e-4	49143	7074	20440696	2792
FNM	GRL	SUPER_1	25100001	25150000	0.022063524043347	77	2.5337652613342e-4	49106	5176	20428096	0
FNM	GRL	SUPER_1	25150001	25200000	-0.011253253748753	102	3.0798093415693e-4	48807	6250	20293464	10248
FNM	GRL	SUPER_1	25200001	25250000	2.0089139401796e-5	103	3.7580267888139e-4	48879	7634	20313852	19812
FNM	GRL	SUPER_1	25250001	25300000	0.01338798022698	75	2.0701913808277e-4	48847	4108	19843576	549992
FNM	GRL	SUPER_1	25300001	25350000	8.2151079125511e-5	113	3.0455780378777e-4	48794	6170	20258880	39424
FNM	GRL	SUPER_1	25350001	25400000	-0.030858170860357	98	3.616175609221e-4	48842	7332	20275564	42708
FNM	GRL	SUPER_1	25400001	25450000	-0.022898783448016	53	1.5458327519945e-4	48907	3120	20183296	203200
FNM	GRL	SUPER_1	25450001	25500000	0.018233434862409	16	5.7295882654776e-5	48315	1126	19652372	714156
FNM	GRL	SUPER_1	25500001	25550000	-0.0022868343678537	58	1.8660920093247e-4	48872	3770	20202648	136008
FNM	GRL	SUPER_1	25550001	25600000	-0.017451523299903	69	2.252805687048e-4	49184	4606	20445616	14928
FNM	GRL	SUPER_1	25600001	25650000	0.023606840091522	87	2.7934060728961e-4	49092	5704	20419516	2756
FNM	GRL	SUPER_1	25650001	25700000	-0.011136991278909	62	1.8544012233392e-4	48087	3672	19801540	632380
FNM	GRL	SUPER_1	25700001	25750000	0.0017011432408214	84	2.528114290288e-4	49287	5180	20489580	13812
FNM	GRL	SUPER_1	25750001	25800000	-0.021876278960543	82	2.1914672966331e-4	49049	4452	20315156	89228
FNM	GRL	SUPER_1	25800001	25850000	-0.028793667712602	85	2.6171242153569e-4	49070	5296	20235952	177168
FNM	GRL	SUPER_1	25850001	25900000	-0.014832855432714	97	3.6953634397285e-4	49128	7550	20431008	6240
FNM	GRL	SUPER_1	25900001	25950000	-0.018916190161834	67	2.1841126349442e-4	48929	4444	20346936	7528
FNM	GRL	SUPER_1	25950001	26000000	-0.01857233450929	65	2.4325565815416e-4	48891	4944	20324296	14360
FNM	GRL	SUPER_1	26000001	26050000	-0.035518859376793	88	3.8023981087202e-4	48862	7728	20324016	2576
FNM	GRL	SUPER_1	26050001	26100000	-0.0069341370787586	70	2.6042651013845e-4	47911	5126	19683096	581512
FNM	GRL	SUPER_1	26100001	26150000	-0.0091697270283573	59	1.847282581887e-4	48003	3670	19867020	345172
FNM	GRL	SUPER_1	26150001	26200000	-0.0058671537382206	79	2.2749935035313e-4	48886	4626	20334124	2452
FNM	GRL	SUPER_1	26200001	26250000	-0.012760383160482	56	1.7613839546798e-4	48762	3572	20279508	5484
FNM	GRL	SUPER_1	26250001	26300000	-0.0049167503703087	70	1.3477896544373e-4	48953	2744	20359260	5188
FNM	GRL	SUPER_1	26300001	26350000	-0.0087460435227841	74	2.3265489773034e-4	48813	4724	20304752	1456
FNM	GRL	SUPER_1	26350001	26400000	-0.017199752562267	73	1.8731482717991e-4	48834	3804	20308056	6888
FNM	GRL	SUPER_1	26400001	26450000	-0.010853812537961	56	1.7130498427949e-4	48848	3448	20127844	291516
FNM	GRL	SUPER_1	26450001	26500000	-0.010198717967731	70	1.7576930915019e-4	49079	3588	20413120	3744
FNM	GRL	SUPER_1	26500001	26550000	-0.0056338863726177	71	2.9329967681584e-4	48587	5924	20197772	15668
FNM	GRL	SUPER_1	26550001	26600000	0.0055183638062987	53	1.506585057604e-4	48456	2964	19673632	733248
FNM	GRL	SUPER_1	26600001	26650000	-0.008932167588057	60	2.2338676016444e-4	48882	4532	20287684	47228
FNM	GRL	SUPER_1	26650001	26700000	0.02777825671293	45	1.1720758969825e-4	48860	2382	20322916	2844
FNM	GRL	SUPER_1	26700001	26750000	-0.030768816209173	82	2.6643127154251e-4	48956	5422	20350464	15232
FNM	GRL	SUPER_1	26750001	26800000	-0.0128370356217	94	2.4940297565854e-4	48959	5076	20352604	14340
FNM	GRL	SUPER_1	26800001	26850000	-0.01480126533668	74	2.5529653353219e-4	48771	5138	20125616	203888
FNM	GRL	SUPER_1	26850001	26900000	-0.015275728728882	72	2.5857898505523e-4	48364	5112	19769588	561996
FNM	GRL	SUPER_1	26900001	26950000	-0.016914001583144	100	3.0359853382489e-4	48893	6166	20309716	29772
FNM	GRL	SUPER_1	26950001	27000000	0.0010933762665575	118	4.1374274773648e-4	48803	8264	19973764	394844
FNM	GRL	SUPER_1	27000001	27050000	-0.030110001141277	83	2.5105851699055e-4	48315	5032	20043136	215232
FNM	GRL	SUPER_1	27050001	27100000	9.236463643795e-4	102	3.5559996937341e-4	48780	7208	20269968	22512
FNM	GRL	SUPER_1	27100001	27150000	6.6823154842628e-4	60	2.1415655311102e-4	48748	4310	20125464	153704
FNM	GRL	SUPER_1	27150001	27200000	0.032635020023848	56	1.9078052368202e-4	48340	3810	19970592	292352
FNM	GRL	SUPER_1	27200001	27250000	-0.007061838847521	68	2.3161441969719e-4	48835	4688	20240536	168008
FNM	GRL	SUPER_1	27250001	27300000	0.036416200988316	67	1.4453528267968e-4	48111	2860	19787556	501180
FNM	GRL	SUPER_1	27300001	27350000	-0.027993434512945	22	4.6190856293956e-5	48938	940	20350348	7860
FNM	GRL	SUPER_1	27350001	27400000	-0.018399952702849	51	1.7778167626975e-4	49126	3632	20429552	6864
FNM	GRL	SUPER_1	27400001	27450000	-0.0013801546215659	33	8.9626763847734e-5	48720	1798	20060972	259380
FNM	GRL	SUPER_1	27450001	27500000	-0.011784956974099	71	1.9628968224685e-4	48894	3990	20327100	12804
FNM	GRL	SUPER_1	27500001	27550000	0.0065257265241942	78	1.9858419301283e-4	48917	4040	20344016	5456
FNM	GRL	SUPER_1	27550001	27600000	-0.0035958078542201	58	1.924978035507e-4	48548	3822	19854772	532972
FNM	GRL	SUPER_1	27600001	27650000	0.0048918678277423	50	1.7062597073075e-4	48839	3464	20301716	15308
FNM	GRL	SUPER_1	27650001	27700000	-0.0037877109841133	92	3.2691712760519e-4	48725	6556	20054012	310436
FNM	GRL	SUPER_1	27700001	27750000	-5.8547393909701e-4	70	2.0823081067574e-4	48616	4140	19881784	393224
FNM	GRL	SUPER_1	27750001	27800000	0.0011647242138708	47	1.5203078732178e-4	48778	3076	20232744	87192
FNM	GRL	SUPER_1	27800001	27850000	0.025800096176825	33	1.0576701291481e-4	48799	2146	20289880	10504
FNM	GRL	SUPER_1	27850001	27900000	0.011373612613667	33	1.2212001155553e-4	47598	2396	19620044	720276
FNM	GRL	SUPER_1	27900001	27950000	-0.0055567147803184	72	1.863038751206e-4	48181	3726	19999584	292480
FNM	GRL	SUPER_1	27950001	28000000	-0.012692432700837	59	1.8207103869591e-4	47921	3572	19618716	655876
FNM	GRL	SUPER_1	28000001	28050000	0.019216781495784	51	1.4918211473299e-4	48758	3022	20257120	26208
FNM	GRL	SUPER_1	28050001	28100000	0.0037212736502076	35	8.550752466217e-5	48153	1710	19998240	225184
FNM	GRL	SUPER_1	28100001	28150000	0.0096171470123487	30	1.0107093533166e-4	48545	2038	20164056	30664
FNM	GRL	SUPER_1	28150001	28200000	-0.031289278352468	30	5.9012723103362e-5	48440	1188	20131252	19788
FNM	GRL	SUPER_1	28200001	28250000	0.0064154028342899	37	1.2437514302649e-4	48935	2524	20293444	63932
FNM	GRL	SUPER_1	28250001	28300000	-0.021894777128166	26	9.7973393922357e-5	47636	1928	19678812	646532
FNM	GRL	SUPER_1	28300001	28350000	-0.022593546204426	53	1.5381142125123e-4	48534	3104	20180556	9588
FNM	GRL	SUPER_1	28350001	28400000	-0.013586176660596999	49	1.6848168164202e-4	48011	3286	19503604	835468
FNM	GRL	SUPER_1	28400001	28450000	-0.0090784233503979	58	1.7376302753477e-4	48933	3518	20245964	154260
FNM	GRL	SUPER_1	28450001	28500000	-0.010533377136254	79	2.3903563597412e-4	48753	4838	20239660	46164
FNM	GRL	SUPER_1	28500001	28550000	0.015082278492447	64	1.9476004253781e-4	48604	3928	20168408	50856
FNM	GRL	SUPER_1	28550001	28600000	0.029871081887032	65	1.9337407001561e-4	48798	3924	20292276	7692
FNM	GRL	SUPER_1	28600001	28650000	-0.0064456062450763	28	9.6070679525429e-5	49058	1942	20214284	193844
FNM	GRL	SUPER_1	28650001	28700000	-0.027024953481664	32	8.5981545016713e-5	48474	1728	20097336	261288
FNM	GRL	SUPER_1	28700001	28750000	0.00756211739287	53	1.5829948800689e-4	48693	3204	20240116	16172
FNM	GRL	SUPER_1	28750001	28800000	0.016835089491823	64	2.2304949064093e-4	48561	4504	20192828	8548
FNM	GRL	SUPER_1	28800001	28850000	0.013305670042925	65	1.8366454994504e-4	48841	3730	20308764	9092
FNM	GRL	SUPER_1	28850001	28900000	0.052356302138267	37	1.0581466959728e-4	48310	2068	19543604	579148
FNM	GRL	SUPER_1	28900001	28950000	-0.031342751725832	11	2.1499543188999e-5	47198	396	18418996	1603084
FNM	GRL	SUPER_1	28950001	29000000	0.10135467788698	7	1.0003609813243e-5	47001	188	18793216	1332864
FNM	GRL	SUPER_1	29000001	29050000	-0.028200141041234	33	9.126688070549e-5	47708	1742	19086880	1068736
FNM	GRL	SUPER_1	29050001	29100000	-0.018445888728564	55	2.0923157098849e-4	48632	4214	20140364	184980
FNM	GRL	SUPER_1	29100001	29150000	-0.026114926097057	29	1.0252648502375e-4	48844	2082	20306948	12156
FNM	GRL	SUPER_1	29150001	29200000	-0.010651515592649	34	1.2943295550345e-4	48816	2626	20288496	18960
FNM	GRL	SUPER_1	29200001	29250000	-0.022774614862775	42	1.4828213213219e-4	48537	2986	20137288	93624
FNM	GRL	SUPER_1	29250001	29300000	0.0057075849087945	80	2.2625847438153e-4	48972	4608	20366088	6264
FNM	GRL	SUPER_1	29300001	29350000	0.060716128872731	69	1.9405311279194e-4	48669	3924	20221268	73292
FNM	GRL	SUPER_1	29350001	29400000	-0.0057712201976785	52	1.3523089430441e-4	48628	2716	20084168	250328
FNM	GRL	SUPER_1	29400001	29450000	-5.5175554601905e-4	34	1.9217259857811e-4	47594	3762	19576152	767496
FNM	GRL	SUPER_1	29450001	29500000	0.036157440912523	31	9.8663593951768e-5	48495	1930	19561420	889556
FNM	GRL	SUPER_1	29500001	29550000	-0.013956818660775	87	2.5294722890897e-4	48869	5140	20320444	9060
FNM	GRL	SUPER_1	29550001	29600000	0.025494344242082	46	1.7103488886822e-4	47838	3346	19563260	757924
FNM	GRL	SUPER_1	29600001	29650000	0.042559033907841	59	2.5737945090507e-4	48779	5120	19892808	475800
FNM	GRL	SUPER_1	29650001	29700000	-6.3356110618659e-5	92	2.9917458499115e-4	48887	6084	20335952	1040
FNM	GRL	SUPER_1	29700001	29750000	-0.034500670798613	98	3.1820868059786e-4	48626	6414	20156584	132568
FNM	GRL	SUPER_1	29750001	29800000	-0.011352320658253	100	3.8712447540825e-4	48715	7826	20215720	99640
FNM	GRL	SUPER_1	29800001	29850000	0.0024592159291109	102	2.8660833154962e-4	48847	5822	20313436	6916
FNM	GRL	SUPER_1	29850001	29900000	1.2407740455928e-4	72	2.0400245746313e-4	48932	4152	20352696	3016
FNM	GRL	SUPER_1	29900001	29950000	-0.017913278805179	75	2.8953894313633e-4	48634	5850	20204536	27208
FNM	GRL	SUPER_1	29950001	30000000	-0.013344858830764	40	1.2265921165673e-4	48653	2450	19974040	266440
FNM	GRL	SUPER_1	30000001	30050000	0.032291118282466	23	1.0044836953806e-4	48752	2010	20010280	319640
FNM	GRL	SUPER_1	30050001	30100000	-0.013503039888849	41	1.3007002316251e-4	48865	2642	20312136	15704
FNM	GRL	SUPER_1	30100001	30150000	0.0237303343394	76	2.3131684332346e-4	48366	4630	20015836	313252
FNM	GRL	SUPER_1	30150001	30200000	0.0062604829752571	70	2.4503680450844e-4	49085	5002	20413260	6100
FNM	GRL	SUPER_1	30200001	30250000	-0.011313244235519	54	1.5652296244664e-4	48716	3142	20073732	263676
FNM	GRL	SUPER_1	30250001	30300000	-0.02342293258792	77	2.0985285059416e-4	49167	4290	20442896	10576
FNM	GRL	SUPER_1	30300001	30350000	-0.0045017406902447	84	2.8443508032657e-4	48640	5724	20124100	164220
FNM	GRL	SUPER_1	30350001	30400000	0.0061675546803005	137	5.0746981073451e-4	49118	10368	20430772	2316
FNM	GRL	SUPER_1	30400001	30450000	0.028064911004375	109	3.9104921725162e-4	48894	7942	20309464	30440
FNM	GRL	SUPER_1	30450001	30500000	-0.0018897202651439	52	2.0130731337628e-4	48729	4012	19929728	398528
FNM	GRL	SUPER_1	30500001	30550000	0.014747023359076	39	1.4098017322611e-4	48313	2796	19832576	546848
FNM	GRL	SUPER_1	30550001	30600000	0.0046915733199447	71	2.6351705951783e-4	48617	5210	19771016	605496
FNM	GRL	SUPER_1	30600001	30650000	0.055620041489365	95	3.3959037340232e-4	49068	6926	20395160	17128
FNM	GRL	SUPER_1	30650001	30700000	0.017366717830374	44	1.6347372039743e-4	48255	3264	19966512	229456
FNM	GRL	SUPER_1	30700001	30750000	0.0053636518708741	37	1.1422345622606e-4	48375	2288	20030912	219552
FNM	GRL	SUPER_1	30750001	30800000	0.0012213473217033	17	7.0625430357838e-5	48380	1390	19681296	648624
FNM	GRL	SUPER_1	30800001	30850000	0.0020593078991482	69	2.256390895389e-4	48919	4590	20342220	8084
FNM	GRL	SUPER_1	30850001	30900000	9.622633223317e-4	46	1.6724729252287e-4	48875	3364	20113928	285880
FNM	GRL	SUPER_1	30900001	30950000	-0.017904084586991	71	2.5252256649597e-4	49028	5128	20307096	104360
FNM	GRL	SUPER_1	30950001	31000000	0.0024621119606082	81	3.4774714865279e-4	48654	6978	20066304	223264
FNM	GRL	SUPER_1	31000001	31050000	-0.014484959397904	66	2.4460729679347e-4	48773	4960	20277400	12168
FNM	GRL	SUPER_1	31050001	31100000	0.023159279472404	63	2.4204690233731e-4	48682	4862	20087016	256216
FNM	GRL	SUPER_1	31100001	31150000	-0.004867876543012	76	2.5446437025394e-4	48779	5160	20277888	14176
FNM	GRL	SUPER_1	31150001	31200000	-0.00702980490191	115	4.1273939325351e-4	49114	8432	20429356	2068
FNM	GRL	SUPER_1	31200001	31250000	-0.023859202019283	72	2.4841324436382e-4	48929	5034	20264620	163060
FNM	GRL	SUPER_1	31250001	31300000	-0.010504934336665	50	1.4745606446132e-4	49071	3010	20412860	676
FNM	GRL	SUPER_1	31300001	31350000	0.060609135040243	85	2.6784210331047e-4	48796	5400	20161132	138004
FNM	GRL	SUPER_1	31350001	31400000	0.0039608738557455	54	9.9007814460151e-5	48476	1992	20119624	218616
FNM	GRL	SUPER_1	31400001	31450000	-0.015317687246821	66	2.3310188107562e-4	48573	4616	19802500	535324
FNM	GRL	SUPER_1	31450001	31500000	-0.009842308733315	97	3.6065213313768e-4	48896	7322	20302112	38624
FNM	GRL	SUPER_1	31500001	31550000	-0.0057139772602096	103	3.1794576902702e-4	48838	6458	20311640	4968
FNM	GRL	SUPER_1	31550001	31600000	-0.015565146498158	104	3.4027721446814e-4	48960	6930	20365748	1612
FNM	GRL	SUPER_1	31600001	31650000	-0.011914072797269	84	2.5096852016884e-4	48901	5104	20337212	5604
FNM	GRL	SUPER_1	31650001	31700000	-0.01818811099834	74	2.239127166291e-4	46188	4164	18596532	1615244
FNM	GRL	SUPER_1	31700001	31750000	-0.0046101210673782	89	2.9029102518567e-4	48850	5852	20159080	190392
FNM	GRL	SUPER_1	31750001	31800000	-0.017881293279579	65	2.1146182431617e-4	48931	4276	20221144	169512
FNM	GRL	SUPER_1	31800001	31850000	0.014539423897467	79	2.4915089297479e-4	49214	5098	20461496	11528
FNM	GRL	SUPER_1	31850001	31900000	-0.018891485955318	50	1.3576577622856e-4	47627	2656	19563104	707744
FNM	GRL	SUPER_1	31900001	31950000	0.015995444163085	39	1.1984323209639e-4	49017	2442	20376620	14452
FNM	GRL	SUPER_1	31950001	32000000	0.0035137757628965	68	1.7748526411689e-4	49084	3622	20407328	11616
FNM	GRL	SUPER_1	32000001	32050000	-0.0083568195213496	84	2.2746765257488e-4	49191	4654	20460052	3404
FNM	GRL	SUPER_1	32050001	32100000	-0.022852822208309	78	2.524811508399e-4	48998	5112	20247056	225552
FNM	GRL	SUPER_1	32100001	32150000	0.015485064092682	59	1.950826828256e-4	48662	3922	20104296	255992
FNM	GRL	SUPER_1	32150001	32200000	-0.016855831861336	90	2.3518126586218e-4	48838	4776	20307740	8868
FNM	GRL	SUPER_1	32200001	32250000	-0.0089423106750303	84	2.132013143747e-4	48816	4302	20178112	129344
FNM	GRL	SUPER_1	32250001	32300000	-0.014616961622463	72	1.8503144844943e-4	48820	3756	20299252	9868
FNM	GRL	SUPER_1	32300001	32350000	-0.022406436268426	70	2.3035008463378e-4	47835	4462	19370516	826284
FNM	GRL	SUPER_1	32350001	32400000	-0.012398632666301	69	1.8357420977475e-4	48477	3688	20089968	239120
FNM	GRL	SUPER_1	32400001	32450000	-0.011265846640011	65	1.7219828428974e-4	48572	3470	20151188	54764
FNM	GRL	SUPER_1	32450001	32500000	-0.0015882670347836	54	1.5014610256396e-4	48617	3030	20180344	44328
FNM	GRL	SUPER_1	32500001	32550000	-1.2832568924136e-4	74	1.7839338718382e-4	48789	3620	20292232	3992
FNM	GRL	SUPER_1	32550001	32600000	0.011044197112289	77	2.2698136865449e-4	47979	4522	19922340	410908
FNM	GRL	SUPER_1	32600001	32650000	0.018968804519752	45	1.8675948075852e-4	40403	3130	16759524	3638620
FNM	GRL	SUPER_1	32650001	32700000	-0.010741403167111	87	2.7718125924429e-4	48932	5640	20347696	8016
FNM	GRL	SUPER_1	32700001	32750000	-0.0014095245597698	79	2.2399399275435e-4	48959	4558	20348760	18184
FNM	GRL	SUPER_1	32750001	32800000	-0.0018084204240525	80	2.6267461302243e-4	49137	5366	20428316	12676
FNM	GRL	SUPER_1	32800001	32850000	0.012798274752292	50	1.5848120999817e-4	49178	3240	20444064	13984
FNM	GRL	SUPER_1	32850001	32900000	0.005684799941859	71	2.0751982609396e-4	48138	4124	19872800	569856
FNM	GRL	SUPER_1	32900001	32950000	9.9721149834081e-4	54	1.8812290723262e-4	48649	3764	20008196	352508
FNM	GRL	SUPER_1	32950001	33000000	-0.025920716754602	56	1.6547942060977e-4	48990	3368	20352984	26856
FNM	GRL	SUPER_1	33000001	33050000	0.0031433114327831	61	1.9271199691974e-4	49055	3932	20403504	3376
FNM	GRL	SUPER_1	33050001	33100000	0.0082134482306892	72	2.0036175551606e-4	48805	4064	20283312	19568
FNM	GRL	SUPER_1	33100001	33150000	0.0036232695559118	56	1.586455002779e-4	48825	3222	20309432	1768
FNM	GRL	SUPER_1	33150001	33200000	0.02310549810285	20	4.5006743132828e-5	48885	914	20308068	28092
FNM	GRL	SUPER_1	33200001	33250000	-0.0094689069458741	45	1.8801364749523e-4	48215	3702	19690060	679796
FNM	GRL	SUPER_1	33250001	33300000	-0.007160613061717	57	2.4426364860101e-4	48854	4956	20289552	37872
FNM	GRL	SUPER_1	33300001	33350000	-0.016697313483506	82	2.6990206410817e-4	49016	5502	20385172	5484
FNM	GRL	SUPER_1	33350001	33400000	0.031030846219354	68	2.4200209591101e-4	48957	4928	20363460	2652
FNM	GRL	SUPER_1	33400001	33450000	-0.009217448056175	73	2.0256567485383e-4	49030	4128	20378576	17904
FNM	GRL	SUPER_1	33450001	33500000	-0.020132463742041	56	2.357661994131e-4	48776	4746	20130112	216864
FNM	GRL	SUPER_1	33500001	33550000	0.01685730038693	43	1.2972988276787e-4	47982	2566	19779560	553688
FNM	GRL	SUPER_1	33550001	33600000	0.022509774425291	54	2.3089089480464e-4	48581	4644	20113396	251468
FNM	GRL	SUPER_1	33600001	33650000	-0.027033367985227	48	1.4669002623389e-4	47836	2894	19728676	522204
FNM	GRL	SUPER_1	33650001	33700000	-0.013565342376939	48	1.4370131114721e-4	49125	2936	20431268	4732
FNM	GRL	SUPER_1	33700001	33750000	-0.0056337953925699	73	2.9722748555749e-4	49037	6060	20388424	10968
FNM	GRL	SUPER_1	33750001	33800000	-0.0089815940983324	94	3.0113556233968e-4	48902	6124	20336356	6876
FNM	GRL	SUPER_1	33800001	33850000	0.01166408665075	50	1.5682587618976e-4	48406	3144	20047712	145760
FNM	GRL	SUPER_1	33850001	33900000	0.0071645275178285	40	1.2707540879705e-4	48779	2576	20271428	20636
FNM	GRL	SUPER_1	33900001	33950000	0.033739462314866	56	1.3452018571472e-4	48794	2730	20294352	3952
FNM	GRL	SUPER_1	33950001	34000000	-0.020599509294751	41	1.0721017955569e-4	47641	2108	19662312	502040
FNM	GRL	SUPER_1	34000001	34050000	-6.0609681971224e-4	38	1.1649481830241e-4	47715	2308	19812040	527032
FNM	GRL	SUPER_1	34050001	34100000	-0.053773221324893	2	1.7778634902172e-4	3788	236	1327436	19434708
FNM	GRL	SUPER_1	34100001	34150000	0.011132560275851	51	1.5330138223624e-4	48809	3110	20286836	17708
FNM	GRL	SUPER_1	34150001	34200000	0.025548017893983	65	1.8664305476078e-4	48979	3790	20306140	69124
FNM	GRL	SUPER_1	34200001	34250000	0.049623189225871	69	2.2697846463548e-4	49148	4640	20442468	3100
FNM	GRL	SUPER_1	34250001	34300000	-0.0020338604000208	60	1.5735402105701e-4	49055	3210	20399860	7020
FNM	GRL	SUPER_1	34300001	34350000	-0.011805029563259	80	2.8563721984717e-4	49278	5854	20494528	5120
FNM	GRL	SUPER_1	34350001	34400000	0.010444627490176	86	2.7511089858951e-4	49277	5636	20486284	12948
FNM	GRL	SUPER_1	34400001	34450000	-0.0089902743533188	87	3.5516201420408e-4	48457	7112	20024664	445864
FNM	GRL	SUPER_1	34450001	34500000	0.0073089705109916	75	2.2732310000511e-4	49089	4640	20411476	9548
FNM	GRL	SUPER_1	34500001	34550000	0.0097039008984038	50	1.8195448012037e-4	48926	3702	20345748	7468
FNM	GRL	SUPER_1	34550001	34600000	0.031400713305259	53	1.5569503617164e-4	49058	3176	20398852	9276
FNM	GRL	SUPER_1	34600001	34650000	0.015239714103757	55	2.4611285025187e-4	48978	5014	20372768	2080
FNM	GRL	SUPER_1	34650001	34700000	0.0040929571328663	62	1.6733949043261e-4	49047	3412	20389688	13864
FNM	GRL	SUPER_1	34700001	34750000	-0.004416744631551	73	2.1833361296919e-4	48668	4414	20216768	29120
FNM	GRL	SUPER_1	34750001	34800000	1.0329869508684e-4	80	2.5964366771776e-4	48757	5256	20243128	39784
FNM	GRL	SUPER_1	34800001	34850000	0.0041753303071295	52	1.7583764284573e-4	48695	3540	20132208	183152
FNM	GRL	SUPER_1	34850001	34900000	0.0029844339006722	72	2.1896426052895e-4	48731	4434	20249880	22216
FNM	GRL	SUPER_1	34900001	34950000	0.02364544052256	67	1.4560737644413e-4	48915	2962	20342376	6264
FNM	GRL	SUPER_1	34950001	35000000	0.01470793536791	79	2.4673359588896e-4	49094	5038	20418784	4320
FNM	GRL	SUPER_1	35000001	35050000	-0.0085722401815188	100	2.8935447271719e-4	48898	5878	20314184	27384
FNM	GRL	SUPER_1	35050001	35100000	-0.01268168003511	93	3.075231589505e-4	48812	6234	20271644	45796
FNM	GRL	SUPER_1	35100001	35150000	0.011752304183261	82	2.9055137514907e-4	49055	5928	20402588	4292
FNM	GRL	SUPER_1	35150001	35200000	-0.007044511433479	70	2.0867912123538e-4	49012	4238	20308692	118572
FNM	GRL	SUPER_1	35200001	35250000	-0.017723012102401	73	1.7974065990499e-4	49123	3668	20407180	27988
FNM	GRL	SUPER_1	35250001	35300000	0.034550039829425	99	3.3824381133993e-4	48879	6868	20304880	28784
FNM	GRL	SUPER_1	35300001	35350000	0.035566925957627	89	3.6700260234634e-4	48935	7466	20343180	13780
FNM	GRL	SUPER_1	35350001	35400000	-0.0052296257031174	41	1.3923558680926e-4	49006	2836	20368356	18140
FNM	GRL	SUPER_1	35400001	35450000	0.038616764070181	32	1.3897374976297e-4	48007	2744	19744736	520288
FNM	GRL	SUPER_1	35450001	35500000	0.0075614895693291	77	2.2682624792999e-4	49033	4588	20226936	170792
FNM	GRL	SUPER_1	35500001	35550000	-0.0017179833272156	91	2.3186790975709e-4	48822	4708	20304664	5288
FNM	GRL	SUPER_1	35550001	35600000	0.014981054605472	114	3.7295128785792e-4	48782	7548	20238568	228632
FNM	GRL	SUPER_1	35600001	35650000	-0.016160662928573	95	3.2129401491537e-4	48097	6386	19875876	367100
FNM	GRL	SUPER_1	35650001	35700000	-0.0016256658508867	74	2.4770573037889e-4	48385	4968	20056056	290920
FNM	GRL	SUPER_1	35700001	35750000	-0.025982947044905	69	2.137986503749e-4	48572	4302	20121736	283480
FNM	GRL	SUPER_1	35750001	35800000	-0.014283686125953	110	3.6656509840583e-4	48960	7464	20362004	5356
FNM	GRL	SUPER_1	35800001	35850000	-0.013165059397016	85	3.7963504832256e-4	47385	7320	19281676	1130196
FNM	GRL	SUPER_1	35850001	35900000	-0.009510541835062	113	3.0304709385968e-4	48569	6038	19924296	414360
FNM	GRL	SUPER_1	35900001	35950000	0.0069999805735969	97	3.0274321663834e-4	49007	6170	20380308	6604
FNM	GRL	SUPER_1	35950001	36000000	-0.012002253913446	85	2.342692108126e-4	48919	4766	20344116	6188
FNM	GRL	SUPER_1	36000001	36050000	0.0050355723046547	74	1.6717687155296e-4	48839	3392	20289888	27136
FNM	GRL	SUPER_1	36050001	36100000	-0.0056479799542354	94	4.0245154985174e-4	48904	8180	20325428	18636
FNM	GRL	SUPER_1	36100001	36150000	-0.0063809859890631	62	1.7795904545597e-4	48960	3624	20364236	3124
FNM	GRL	SUPER_1	36150001	36200000	-8.7555945549987e-4	59	2.1543707803693e-4	48974	4388	20367896	5288
FNM	GRL	SUPER_1	36200001	36250000	-0.0044697558490017	68	1.967761394313e-4	48918	3998	20317504	32384
FNM	GRL	SUPER_1	36250001	36300000	-0.021526647147618	51	1.7448626202196e-4	48453	3502	20070348	320724
FNM	GRL	SUPER_1	36300001	36350000	0.013308585980487	67	2.1093691461768e-4	48426	4234	20072352	231776
FNM	GRL	SUPER_1	36350001	36400000	0.0096641817647159	102	2.6409083700345e-4	48843	5362	20303620	15068
FNM	GRL	SUPER_1	36400001	36450000	9.0223201364355e-4	104	4.4109777808759e-4	48244	8530	19338116	859932
FNM	GRL	SUPER_1	36450001	36500000	-0.010466028223843	60	1.6673219330814e-4	48694	3374	20236044	20660
FNM	GRL	SUPER_1	36500001	36550000	0.012182201275949	69	2.0330229715882e-4	48984	4140	20363764	13580
FNM	GRL	SUPER_1	36550001	36600000	0.014630342715928	62	1.5668596761863e-4	48892	3180	20295372	73236
FNM	GRL	SUPER_1	36600001	36650000	0.014766220098579	87	2.5928801021269e-4	48586	5224	20147480	188680
FNM	GRL	SUPER_1	36650001	36700000	-0.013254949621025	72	2.3653968653821e-4	48377	4710	19912092	474404
FNM	GRL	SUPER_1	36700001	36750000	-0.019404308050444002	81	2.4618968842076e-4	49119	5030	20431400	2104
FNM	GRL	SUPER_1	36750001	36800000	0.011692741647703	62	1.4603201877056e-4	49031	2978	20392788	4108
FNM	GRL	SUPER_1	36800001	36850000	-0.0085350369384298	81	2.0037986927982e-4	49091	4090	20411232	10624
FNM	GRL	SUPER_1	36850001	36900000	0.0076198648118056	97	3.2559475603692e-4	49002	6624	20344308	40524
FNM	GRL	SUPER_1	36900001	36950000	0.013478414545324	105	3.0956635443653e-4	49105	6322	20422116	5564
FNM	GRL	SUPER_1	36950001	37000000	0.052983770700696	65	1.6004111287781e-4	48459	3022	18882648	1565832
FNM	GRL	SUPER_1	37000001	37050000	-0.0071322812866964	116	3.2904805632078e-4	49020	6708	20386080	6240
FNM	GRL	SUPER_1	37050001	37100000	-0.0207498236211	94	2.5006268775598e-4	48916	5086	20338900	10156
FNM	GRL	SUPER_1	37100001	37150000	0.0097627032515647	112	3.8788695373241e-4	49104	7918	20413164	14100
FNM	GRL	SUPER_1	37150001	37200000	0.031337614664877	93	3.3927234551457e-4	49120	6930	20426068	7852
FNM	GRL	SUPER_1	37200001	37250000	0.059059977204211	32	2.2184306496936e-4	19220	1722	7762244	12868028
FNM	GRL	SUPER_1	37250001	37300000	-0.0089233315190025	78	2.2576817318213e-4	43808	4102	18169080	2339720
FNM	GRL	SUPER_1	37300001	37350000	-0.01624545799499	64	2.0727115852224e-4	49065	4228	20398400	12640
FNM	GRL	SUPER_1	37350001	37400000	-0.016600149814818	78	1.740527251446e-4	49094	3554	20419100	4004
FNM	GRL	SUPER_1	37400001	37450000	-0.023347246492511	47	1.4131213609791e-4	47537	2724	19276476	885796
FNM	GRL	SUPER_1	37450001	37500000	-0.019384355859124	72	2.3847282360139e-4	48623	4818	20203560	23608
FNM	GRL	SUPER_1	37500001	37550000	-0.0077603128878262	72	1.9125701490654e-4	48713	3856	20161352	221816
FNM	GRL	SUPER_1	37550001	37600000	0.029493126639067	73	2.4053403482688e-4	48814	4882	20296504	10120
FNM	GRL	SUPER_1	37600001	37650000	0.0027839276188967	51	1.3634952507701e-4	48928	2774	20344772	9276
FNM	GRL	SUPER_1	37650001	37700000	0.039039794860284	45	1.1016993891428e-4	48297	2162	19624228	711932
FNM	GRL	SUPER_1	37700001	37750000	-0.0060065946768369	53	1.90832497193e-4	48959	3886	20363408	3536
FNM	GRL	SUPER_1	37750001	37800000	-0.011504176289818	50	1.6749829998062e-4	49090	3412	20370356	56492
FNM	GRL	SUPER_1	37800001	37850000	-0.027527382658729	50	1.4957432036983e-4	48824	3030	20257488	184752
FNM	GRL	SUPER_1	37850001	37900000	-0.018965827825668	69	2.0295035765455e-4	48986	4130	20349804	28372
FNM	GRL	SUPER_1	37900001	37950000	-0.020581502162474	53	1.4956523212464e-4	48291	2966	19830812	509092
FNM	GRL	SUPER_1	37950001	38000000	-0.0099427326135205	101	3.9204694558706e-4	49058	7900	20150648	257480
FNM	GRL	SUPER_1	38000001	38050000	-0.011387731985282	95	3.8231775484829e-4	49071	7804	20412340	1196
FNM	GRL	SUPER_1	38050001	38100000	-0.0060737448906806	126	3.9027683336676e-4	49156	7978	20441900	6996
FNM	GRL	SUPER_1	38100001	38150000	-0.03002034995577	142	5.4324344868919e-4	49218	11120	20469644	5044
FNM	GRL	SUPER_1	38150001	38200000	-0.023790124299972	107	3.7436359669431e-4	48819	7584	20258380	222132
FNM	GRL	SUPER_1	38200001	38250000	-0.022576099321596	38	1.1879558848514e-4	47176	2190	18435028	1792556
FNM	GRL	SUPER_1	38250001	38300000	0.010735232794615	74	2.318427334471e-4	48163	4578	19746144	582944
FNM	GRL	SUPER_1	38300001	38350000	0.014090891394633	72	1.796392701867e-4	48903	3654	20340764	2884
FNM	GRL	SUPER_1	38350001	38400000	-0.0063024164241171	65	1.3356884848966e-4	48840	2692	20154400	270368
FNM	GRL	SUPER_1	38400001	38450000	-0.0054511136477704	66	1.8995439323884e-4	48918	3862	20331196	18692
FNM	GRL	SUPER_1	38450001	38500000	0.009427910767744	63	1.9115354968743e-4	48242	3824	20004860	374148
FNM	GRL	SUPER_1	38500001	38550000	0.03894639559781	37	1.0844255941823e-4	48697	2196	20250352	7600
FNM	GRL	SUPER_1	38550001	38600000	-0.015546902400591	41	1.3296748683355e-4	48732	2694	20260592	11920
FNM	GRL	SUPER_1	38600001	38650000	-0.0020173843478632	72	2.2016017737064e-4	48096	4366	19831016	395320
FNM	GRL	SUPER_1	38650001	38700000	0.03104922020378	94	1.9549323328404e-4	48623	3954	20225764	1404
FNM	GRL	SUPER_1	38700001	38750000	-0.0080923256558187	79	2.2188884775827e-4	48880	4510	20325492	8588
FNM	GRL	SUPER_1	38750001	38800000	0.0027537075783667	75	1.9427932733831e-4	47780	3824	19683000	574952
FNM	GRL	SUPER_1	38800001	38850000	-0.018534040157358	52	1.3280938104846e-4	48910	2664	20058824	287736
FNM	GRL	SUPER_1	38850001	38900000	0.0047537811716689	75	2.5346367519768e-4	48967	5146	20302712	195272
FNM	GRL	SUPER_1	38900001	38950000	-0.0089312153463424	54	1.6250889380245e-4	48994	3310	20368116	13388
FNM	GRL	SUPER_1	38950001	39000000	-0.0052203435556813	78	2.4306458964633e-4	49207	4970	20447240	22872
FNM	GRL	SUPER_1	39000001	39050000	0.014476623861336	68	1.512215042285e-4	48949	3078	20354248	8536
FNM	GRL	SUPER_1	39050001	39100000	-0.023480837095107	52	1.6037628375704e-4	47724	3114	19416836	902268
FNM	GRL	SUPER_1	39100001	39150000	-0.015178256265443	73	1.9278475121648e-4	49033	3932	20395804	1924
FNM	GRL	SUPER_1	39150001	39200000	-0.016315816573621	67	1.8323612969365e-4	48395	3672	20039716	404604
FNM	GRL	SUPER_1	39200001	39250000	-0.010304827875865	73	2.6269311661427e-4	47982	5088	19368608	970048
FNM	GRL	SUPER_1	39250001	39300000	-0.0067983054961171	78	2.4401725148878e-4	48985	4964	20342824	34936
FNM	GRL	SUPER_1	39300001	39350000	-0.015895102224122	78	2.6936903786996e-4	47925	5180	19230124	1150964
FNM	GRL	SUPER_1	39350001	39400000	-0.0038289434076152	48	9.4806079366232e-5	49016	1932	20378440	12216
FNM	GRL	SUPER_1	39400001	39450000	0.010109788363514	32	1.3154097969174e-4	48660	2644	20100200	220984
FNM	GRL	SUPER_1	39450001	39500000	-0.013756292189467	54	1.5271053283316e-4	49084	3088	20221264	197680
FNM	GRL	SUPER_1	39500001	39550000	-0.026173460542985	31	1.0060245792256e-4	48492	1948	19363344	985712
FNM	GRL	SUPER_1	39550001	39600000	0.045664709088599	49	8.9616511847205e-5	49095	1830	20420344	3176
FNM	GRL	SUPER_1	39600001	39650000	-8.8008433742305e-4	102	4.2678703366175e-4	49133	8720	20431736	7592
FNM	GRL	SUPER_1	39650001	39700000	0.0079499494858691	73	1.7764694450273e-4	48419	3532	19882132	487724
FNM	GRL	SUPER_1	39700001	39750000	-0.019350860105957	79	2.2220951272167e-4	49094	4538	20422168	936
FNM	GRL	SUPER_1	39750001	39800000	-0.0094906119477265	74	2.8437748265081e-4	48937	5786	20346196	11596
FNM	GRL	SUPER_1	39800001	39850000	-0.015739346598756	94	3.213960574494e-4	48706	6500	20224268	112308
FNM	GRL	SUPER_1	39850001	39900000	-4.9319809149319e-4	93	2.5216052154482e-4	49067	5144	20399704	12168
FNM	GRL	SUPER_1	39900001	39950000	0.0054211724762115	60	1.5943264458825e-4	48852	3234	20284428	38004
FNM	GRL	SUPER_1	39950001	40000000	-0.0077644115024125	51	1.5739585991708e-4	48445	3138	19936992	461152
FNM	GRL	SUPER_1	40000001	40050000	-0.0097522272346021	68	2.2260958055982e-4	48525	4480	20124920	252424
FNM	GRL	SUPER_1	40050001	40100000	-0.0075497842979113	51	1.5580036099317e-4	48994	3172	20359388	22116
FNM	GRL	SUPER_1	40100001	40150000	0.0027422736151623	58	2.6008808888457e-4	47751	5094	19585672	729688
FNM	GRL	SUPER_1	40150001	40200000	-0.021106386634996	54	1.4727264079574e-4	47185	2762	18754332	1506948
FNM	GRL	SUPER_1	40200001	40250000	-0.01230050452424	55	1.0869490169621e-4	48752	2204	20276940	3892
FNM	GRL	SUPER_1	40250001	40300000	-0.0038527032229891	34	0.00014235112478710999	47614	2804	19697772	519828
FNM	GRL	SUPER_1	40300001	40350000	-2.7657699774091e-4	45	1.7783682294265e-4	48601	3550	19962120	351160
FNM	GRL	SUPER_1	40350001	40400000	-0.0055933300014533	52	1.9030502405263e-4	48225	3806	19999472	255984
FNM	GRL	SUPER_1	40400001	40450000	-0.006217230286152	34	8.2679548815441e-5	48939	1682	20343604	15020
FNM	GRL	SUPER_1	40450001	40500000	0.0016652650523602	21	5.7235466098642e-5	47867	1128	19708060	633508
FNM	GRL	SUPER_1	40500001	40550000	-0.0095350393798305	45	1.7541622762491e-4	48511	3500	19952544	372384
FNM	GRL	SUPER_1	40550001	40600000	-0.01011180923475	42	1.1188479164741e-4	48776	2266	20252976	37840
FNM	GRL	SUPER_1	40600001	40650000	-0.026135966711996	19	7.3745782818969e-5	48697	1478	20041824	348832
FNM	GRL	SUPER_1	40650001	40700000	0.0058938977068759	77	2.204859636744e-4	48862	4476	20300612	25980
FNM	GRL	SUPER_1	40700001	40750000	0.0058026735965038	61	2.0584851361268e-4	48032	4090	19868980	346956
FNM	GRL	SUPER_1	40750001	40800000	-0.0012645280628681	65	1.8495812464931e-4	48609	3738	20209980	11364
FNM	GRL	SUPER_1	40800001	40850000	0.022321377280471	63	1.7833328469997e-4	48787	3618	20287856	7536
FNM	GRL	SUPER_1	40850001	40900000	0.0015299833368295	80	1.9996947420796e-4	48967	4072	20363108	7164
FNM	GRL	SUPER_1	40900001	40950000	-0.010535894562766	36	1.2025789657821e-4	47756	2358	19607860	583948
FNM	GRL	SUPER_1	40950001	41000000	-0.022907350536932	29	9.3230656632987e-5	48338	1870	20057780	119052
FNM	GRL	SUPER_1	41000001	41050000	-0.020035378519602	54	2.1217463178408e-4	48668	4292	20228620	17268
FNM	GRL	SUPER_1	41050001	41100000	-0.00363194890298	64	1.8595979926564e-4	48923	3784	20348484	3484
FNM	GRL	SUPER_1	41100001	41150000	-0.0056082395295729	60	1.7789399657287e-4	48617	3592	20191800	32872
FNM	GRL	SUPER_1	41150001	41200000	0.007161294762093	70	2.482392798663e-4	48932	5052	20351332	4380
FNM	GRL	SUPER_1	41200001	41250000	0.023441779367283	59	1.9691998658231e-4	48959	4006	20343288	23656
FNM	GRL	SUPER_1	41250001	41300000	-0.0080621440545393	84	2.7026431629837e-4	48462	5398	19973040	366032
FNM	GRL	SUPER_1	41300001	41350000	-0.02046549122042	50	1.3729967199758e-4	49111	2788	20305948	138788
FNM	GRL	SUPER_1	41350001	41400000	7.4984658037531e-4	32	9.6831445372051e-5	48071	1922	19848924	445636
FNM	GRL	SUPER_1	41400001	41450000	-0.0021102335219322	45	1.7642740163819e-4	48128	3496	19815516	533540
FNM	GRL	SUPER_1	41450001	41500000	-0.010730614491629	54	1.6015524793966e-4	48564	3214	20068028	277700
FNM	GRL	SUPER_1	41500001	41550000	-0.0014332602224537	72	2.7192295175316e-4	48886	5528	20329288	7288
FNM	GRL	SUPER_1	41550001	41600000	-0.0020919181928972	121	3.8408289746637e-4	48978	7820	20360188	14660
FNM	GRL	SUPER_1	41600001	41650000	-0.0058637474967511	89	3.1899471374587e-4	49067	6508	20401592	10280
FNM	GRL	SUPER_1	41650001	41700000	-0.013080686319475	65	1.6426136150985e-4	48851	3318	20199516	171588
FNM	GRL	SUPER_1	41700001	41750000	-0.017380712488367	90	2.7380592588934e-4	49131	5588	20408616	29880
FNM	GRL	SUPER_1	41750001	41800000	4.8833200277856e-4	89	2.4821946236364e-4	48292	4970	20022604	219124
FNM	GRL	SUPER_1	41800001	41850000	-0.010894544486321	89	2.3454798282829e-4	48846	4766	20319936	0
FNM	GRL	SUPER_1	41850001	41900000	-0.023584155013128	90	2.9142070051161e-4	48884	5924	20328000	7744
FNM	GRL	SUPER_1	41900001	41950000	0.0084985655152196	105	3.456729783846e-4	48801	7016	20296640	4576
FNM	GRL	SUPER_1	41950001	42000000	3.620761099309e-5	89	3.230045981343e-4	49303	6624	20507448	2600
FNM	GRL	SUPER_1	42000001	42050000	-0.0062554425734475	69	2.3547195494744e-4	48496	4672	19841004	550068
FNM	GRL	SUPER_1	42050001	42100000	0.025272001683405	85	2.4569040967502e-4	49002	5008	20383376	1456
FNM	GRL	SUPER_1	42100001	42150000	0.004873255314411	88	2.4402674148453e-4	49000	4974	20383012	988
FNM	GRL	SUPER_1	42150001	42200000	-0.0019332795635733	69	2.6469171981672e-4	48828	5376	20310420	2028
FNM	GRL	SUPER_1	42200001	42250000	0.015997527867002	62	2.379350830785e-4	48523	4764	20022268	315556
FNM	GRL	SUPER_1	42250001	42300000	-0.0093682325120807	89	2.6845935348706e-4	48982	5470	20375524	988
FNM	GRL	SUPER_1	42300001	42350000	-0.021211323981246	114	2.8893798277623e-4	48892	5876	20336544	2528
FNM	GRL	SUPER_1	42350001	42400000	-0.018862208518245	92	2.9995941607365e-4	48233	5972	19909360	402256
FNM	GRL	SUPER_1	42400001	42450000	-0.010360634442249	52	1.664020157736e-4	48838	3358	20180044	221428
FNM	GRL	SUPER_1	42450001	42500000	-0.0098925920156835	81	2.2617261070635e-4	48453	4534	20046636	368564
FNM	GRL	SUPER_1	42500001	42550000	0.0050658185552876	60	2.2072250487838e-4	49051	4496	20369468	35748
FNM	GRL	SUPER_1	42550001	42600000	0.0036631637367548	47	1.5872736448028e-4	49214	3246	20450160	22864
FNM	GRL	SUPER_1	42600001	42650000	-0.039529469154865	23	7.9420585341568e-5	48953	1608	20246640	117808
FNM	GRL	SUPER_1	42650001	42700000	0.041874120715029	45	1.8334122401031e-4	48663	3682	20082772	242988
FNM	GRL	SUPER_1	42700001	42750000	-0.01854603678122	46	1.3892955584948e-4	48143	2752	19808600	439784
FNM	GRL	SUPER_1	42750001	42800000	-0.016921179434695	65	2.0530335537264e-4	48918	4176	20340632	9256
FNM	GRL	SUPER_1	42800001	42850000	-0.0033935842675002	83	2.6651597574065e-4	48058	5254	19713640	611288
FNM	GRL	SUPER_1	42850001	42900000	-0.0018631823957267	118	3.8626009111981e-4	48516	7732	20017600	250336
FNM	GRL	SUPER_1	42900001	42950000	0.0060855894106884	82	2.2006079745935e-4	48836	4468	20303480	12296
FNM	GRL	SUPER_1	42950001	43000000	0.020759557826858	78	2.4390008829577e-4	48896	4960	20336196	4540
FNM	GRL	SUPER_1	43000001	43050000	0.013575932273746	38	1.5850061016251e-4	48541	3178	20050396	408900
FNM	GRL	SUPER_1	43050001	43100000	-0.015930724751133	38	1.3236911903979e-4	48570	2664	20125540	283004
FNM	GRL	SUPER_1	43100001	43150000	0.013887578172603	88	2.4885662218214e-4	48496	5004	20107964	201156
FNM	GRL	SUPER_1	43150001	43200000	0.010682377055199	75	1.817843082999e-4	48968	3700	20353792	16896
FNM	GRL	SUPER_1	43200001	43250000	-0.014111288134553	76	1.5140901085958e-4	48450	3038	20064856	292936
FNM	GRL	SUPER_1	43250001	43300000	0.010470534853537	88	2.6836609350435e-4	48328	5246	19547924	749964
FNM	GRL	SUPER_1	43300001	43350000	0.01947417461479	42	2.2646171507753e-4	37486	3232	14271728	6207952
FNM	GRL	SUPER_1	43350001	43400000	-0.0025310589692548	64	2.0132423561907e-4	49109	4112	20424764	4580
FNM	GRL	SUPER_1	43400001	43450000	-0.027231635332583	68	1.9719844547378e-4	48596	3954	20050868	254508
FNM	GRL	SUPER_1	43450001	43500000	-0.0091210799316479	69	2.5996431165714e-4	48723	5268	20264320	4448
FNM	GRL	SUPER_1	43500001	43550000	0.010860077449425	59	2.3071248560641e-4	48724	4670	20241644	27540
FNM	GRL	SUPER_1	43550001	43600000	-0.0093093422624694	59	1.5922076962209e-4	48937	3240	20349104	8688
FNM	GRL	SUPER_1	43600001	43650000	0.01534523630063	43	1.221827249242e-4	48039	2410	19724556	488468
FNM	GRL	SUPER_1	43650001	43700000	-0.012336612032121	77	2.1871273399402e-4	48750	4434	20273168	6832
FNM	GRL	SUPER_1	43700001	43750000	-0.010306966272942	80	2.2271308091581e-4	48326	4438	19926984	403352
FNM	GRL	SUPER_1	43750001	43800000	-0.0090372900566499	19	7.3298095801224e-5	47883	1436	19591232	747840
FNM	GRL	SUPER_1	43800001	43850000	-0.0054232101417343	65	2.0628674605688e-4	48996	4192	20321228	61108
FNM	GRL	SUPER_1	43850001	43900000	3.9831762385877e-4	99	2.8260115928102e-4	49166	5778	20445776	7280
FNM	GRL	SUPER_1	43900001	43950000	-0.015026953623058	112	3.3835941724595e-4	49173	6908	20416160	39808
FNM	GRL	SUPER_1	43950001	44000000	-0.014984207755599	84	2.4909013862254e-4	48994	5074	20370136	11368
FNM	GRL	SUPER_1	44000001	44050000	-0.014495478533659	61	2.0813190188847e-4	48840	4152	19948888	368552
FNM	GRL	SUPER_1	44050001	44100000	-0.019394199795459	82	2.7378989696548e-4	49024	5554	20285628	142052
FNM	GRL	SUPER_1	44100001	44150000	-0.02159388030769	73	1.7531084490781e-4	48936	3566	20341012	16364
FNM	GRL	SUPER_1	44150001	44200000	-0.0066563199747059	91	2.3056141052726e-4	48334	4606	19977324	359252
FNM	GRL	SUPER_1	44200001	44250000	-0.013494097283435	83	2.765782016262e-4	48966	5626	20341444	28412
FNM	GRL	SUPER_1	44250001	44300000	0.0057122940244122	74	2.543343215833e-4	49061	5188	20398348	11028
FNM	GRL	SUPER_1	44300001	44350000	0.0099721698257108	93	3.2031748168898e-4	48507	6452	20142516	115852
FNM	GRL	SUPER_1	44350001	44400000	0.00676765110756	95	3.1073040649846e-4	49169	6344	20416412	37892
FNM	GRL	SUPER_1	44400001	44450000	-0.0035823994584058	74	1.9157773202618e-4	48942	3900	20357272	2600
FNM	GRL	SUPER_1	44450001	44500000	-0.0091301849574084	55	1.8874065723823e-4	48869	3804	20154640	268048
FNM	GRL	SUPER_1	44500001	44550000	-0.0059000881544227	78	2.4905561121608e-4	49248	5098	20469324	17844
FNM	GRL	SUPER_1	44550001	44600000	0.005291403652484	107	3.7140709023495e-4	49048	7570	20381948	22020
FNM	GRL	SUPER_1	44600001	44650000	-0.011265289786324	98	3.3860478833202e-4	49343	6944	20507684	19004
FNM	GRL	SUPER_1	44650001	44700000	-0.014184499673304	80	2.7170242650566e-4	49290	5568	20493008	11632
FNM	GRL	SUPER_1	44700001	44750000	0.015464276586025	66	1.6232453444067e-4	49054	3308	20378928	27536
FNM	GRL	SUPER_1	44750001	44800000	-0.02547019441468	99	3.1806690922837e-4	49046	6462	20316480	118272
FNM	GRL	SUPER_1	44800001	44850000	0.031696282705849	96	2.6923489621657e-4	49125	5490	20391116	44884
FNM	GRL	SUPER_1	44850001	44900000	0.012554432976695	75	2.4687130321812e-4	48815	5006	20277772	173204
FNM	GRL	SUPER_1	44900001	44950000	0.0073160160735248	71	2.1152989371751e-4	48547	4218	19940444	438980
FNM	GRL	SUPER_1	44950001	45000000	0.048117843620968	77	2.6182033433318e-4	49018	5336	20380388	11100
FNM	GRL	SUPER_1	45000001	45050000	0.011348240041872	83	2.6744086715889e-4	49089	5460	20415728	5296
FNM	GRL	SUPER_1	45050001	45100000	2.5176166219613e-4	93	2.6821831930139e-4	49054	5462	20364008	42456
FNM	GRL	SUPER_1	45100001	45150000	-0.028451291929094	79	2.2143273141726e-4	49150	4526	20439616	6784
FNM	GRL	SUPER_1	45150001	45200000	-9.5942562135796e-4	72	1.4403416988406e-4	48742	2916	20245196	31476
FNM	GRL	SUPER_1	45200001	45250000	-0.014264669718603	85	3.3630623746915e-4	49205	6882	20463492	5788
FNM	GRL	SUPER_1	45250001	45300000	-0.022932330551147	67	2.3754745536883e-4	48943	4828	20324360	37592
FNM	GRL	SUPER_1	45300001	45350000	-0.029493330174835	94	3.5149864455605e-4	49012	7162	20375612	13380
FNM	GRL	SUPER_1	45350001	45400000	-0.014925306602328	87	3.6109118203494e-4	48748	7320	20271888	7280
FNM	GRL	SUPER_1	45400001	45450000	-0.031133974211667	66	1.6743844244558e-4	48744	3394	20270136	7368
FNM	GRL	SUPER_1	45450001	45500000	-0.029547954667554	73	1.8398920439412e-4	48975	3744	20349020	24580
FNM	GRL	SUPER_1	45500001	45550000	-0.022603234098593	64	1.8594830402019e-4	49091	3796	20414276	7580
FNM	GRL	SUPER_1	45550001	45600000	-0.0029448339549992	87	2.3376084349638e-4	48984	4758	20354136	23208
FNM	GRL	SUPER_1	45600001	45650000	-0.01199847660267	80	2.9024036340136e-4	48987	5912	20369324	9268
FNM	GRL	SUPER_1	45650001	45700000	0.065069722883086	96	3.4179813942046e-4	47896	6758	19771904	586720
FNM	GRL	SUPER_1	45700001	45750000	-0.015274417837558	48	1.5119502937893e-4	46821	2774	18347164	1911620
FNM	GRL	SUPER_1	45750001	45800000	-0.015372664367099	21	8.530699571069e-5	47821	1652	19365352	891768
FNM	GRL	SUPER_1	45800001	45850000	0.026573922859587	38	1.124388045201e-4	49184	2298	20437784	22760
FNM	GRL	SUPER_1	45850001	45900000	-0.0066223027704335	36	9.4324844492407e-5	48721	1910	20249172	18764
FNM	GRL	SUPER_1	45900001	45950000	0.014641608853291	50	1.1449907739407e-4	48785	2320	20262172	32388
FNM	GRL	SUPER_1	45950001	46000000	0.030044948966177	45	1.0643523504154e-4	49067	2172	20406776	5096
FNM	GRL	SUPER_1	46000001	46050000	0.035533065294922	64	2.4140285118786e-4	48024	4802	19892060	403748
FNM	GRL	SUPER_1	46050001	46100000	0.044881674372677	82	2.598556798416e-4	48447	5132	19749424	585072
FNM	GRL	SUPER_1	46100001	46150000	0.010942348975699	45	1.7975181623539e-4	45469	3246	18058232	2278344
FNM	GRL	SUPER_1	46150001	46200000	-0.013460789024919	90	3.6213504900146e-4	48829	7356	20312864	0
FNM	GRL	SUPER_1	46200001	46250000	-0.0010429531218755	84	2.4018539197637e-4	48551	4812	20034524	285412
FNM	GRL	SUPER_1	46250001	46300000	0.020624491847995	79	2.2592810079906e-4	48749	4580	20271936	7648
FNM	GRL	SUPER_1	46300001	46350000	0.0039856988364539	84	2.5891578109823e-4	49052	5282	20400456	5176
FNM	GRL	SUPER_1	46350001	46400000	0.020777739280255	76	2.6588702715315e-4	48254	5274	19835492	390844
FNM	GRL	SUPER_1	46400001	46450000	0.010071071918093	82	2.250317861117e-4	48661	4538	20166040	136424
FNM	GRL	SUPER_1	46450001	46500000	0.0031393677065855	76	2.7993841157597e-4	48900	5674	20268744	74072
FNM	GRL	SUPER_1	46500001	46550000	-0.011715193444853	51	1.9939641286551e-4	45207	3428	17191884	3112660
FNM	GRL	SUPER_1	46550001	46600000	0.056065094781251	21	1.0161404605161e-4	47808	1998	19662636	728020
FNM	GRL	SUPER_1	46600001	46650000	0.027717687117613	76	2.4914713887381e-4	49089	5086	20413640	7384
FNM	GRL	SUPER_1	46650001	46700000	-1.9492329627498e-4	79	1.8088063770385e-4	49000	3632	20079540	353548
FNM	GRL	SUPER_1	46700001	46750000	-0.026399710079785	53	1.7128763739084e-4	48993	3490	20375084	6004
FNM	GRL	SUPER_1	46750001	46800000	-0.022503770623944	72	2.3853631212059e-4	48967	4858	20365872	4400
FNM	GRL	SUPER_1	46800001	46850000	0.013860759103256	64	1.8570493850939e-4	48816	3768	20290252	55060
FNM	GRL	SUPER_1	46850001	46900000	-0.01475199109222	21	5.253901547289e-5	48190	1050	19985148	137604
FNM	GRL	SUPER_1	46900001	46950000	-0.013507831456878	34	1.2910091229328e-4	48536	2604	20170268	20708
FNM	GRL	SUPER_1	46950001	47000000	0.014008414021529	37	6.5775774742538e-5	48557	1328	20189804	9908
FNM	GRL	SUPER_1	47000001	47050000	0.016728062695216	35	1.0791450088259e-4	48657	2184	20238244	3068
FNM	GRL	SUPER_1	47050001	47100000	-0.016964638737689	63	2.1106950624326e-4	48824	4282	20287156	23628
FNM	GRL	SUPER_1	47100001	47150000	-0.013907582516682	39	1.3469137317462e-4	49011	2744	20372500	16076
FNM	GRL	SUPER_1	47150001	47200000	0.0081049541110375	37	1.3198655368108e-4	48581	2622	19865660	551204
FNM	GRL	SUPER_1	47200001	47250000	0.0021348224781114	69	2.605077858626e-4	48945	5304	20360236	884
FNM	GRL	SUPER_1	47250001	47300000	-0.013479689340036	52	1.5390214923496e-4	48168	3058	19869768	440184
FNM	GRL	SUPER_1	47300001	47350000	-0.0044945997077491	62	2.1397450592296e-4	48643	4278	19993036	452532
FNM	GRL	SUPER_1	47350001	47400000	0.012106043448742	97	3.6435838771315e-4	48947	7404	20320652	129076
FNM	GRL	SUPER_1	47400001	47450000	2.2391484473602e-4	88	2.8855578712479e-4	48975	5876	20363480	10120
FNM	GRL	SUPER_1	47450001	47500000	-0.011166934095178	85	3.0571141548998e-4	49000	6230	20378696	5304
FNM	GRL	SUPER_1	47500001	47550000	-1.2714217980618e-4	67	2.267276356439e-4	48341	4544	20041668	244156
FNM	GRL	SUPER_1	47550001	47600000	0.0016876847323217	105	4.0349713176384e-4	49121	8244	20431372	2964
FNM	GRL	SUPER_1	47600001	47650000	0.024832781035697	93	2.5859159707791e-4	49097	5232	20232676	213724
FNM	GRL	SUPER_1	47650001	47700000	0.010006477721322	113	3.5688533209176e-4	48871	7236	20275420	54916
FNM	GRL	SUPER_1	47700001	47750000	0.0052975842048376	69	1.878999171146e-4	48753	3804	20244820	36428
FNM	GRL	SUPER_1	47750001	47800000	-7.953841231291e-4	103	2.7639394918285e-4	48167	5452	19725468	651044
FNM	GRL	SUPER_1	47800001	47850000	-0.013101177988437	94	3.1755448256016e-4	48919	6462	20349264	1040
FNM	GRL	SUPER_1	47850001	47900000	0.018703693268049	99	2.8550835096708e-4	48285	5628	19712208	660976
FNM	GRL	SUPER_1	47900001	47950000	-1.9066497651122e-4	118	3.3122002086323e-4	49054	6758	20403356	3108
FNM	GRL	SUPER_1	47950001	48000000	0.0063729027010718	65	2.1456488442105e-4	48552	4290	19993952	382976
FNM	GRL	SUPER_1	48000001	48050000	0.052501386193154	64	1.5722565013449e-4	48672	3182	20238428	9124
FNM	GRL	SUPER_1	48050001	48100000	0.061849772221634	32	1.2334913274834e-4	46759	2300	18646260	1759372
FNM	GRL	SUPER_1	48100001	48150000	-0.013773688137279	21	1.390425084345e-4	36484	1860	13377204	7108716
FNM	GRL	SUPER_1	48150001	48200000	0.0058831583271019	44	1.6940815684516e-4	49037	3440	20305988	98812
FNM	GRL	SUPER_1	48200001	48250000	-0.027451388980619	53	2.3736510673455e-4	41065	3512	14795772	5649380
FNM	GRL	SUPER_1	48250001	48300000	-0.010971525166967	61	3.119568724858e-4	42843	4768	15284164	5165148
FNM	GRL	SUPER_1	48300001	48350000	0.012907500829753	62	2.6319814850434e-4	45124	4866	18487972	1891868
FNM	GRL	SUPER_1	48350001	48400000	0.0061409181261405	49	1.7392750024021e-4	48419	3490	20065832	270744
FNM	GRL	SUPER_1	48400001	48450000	-0.021150042457503	94	2.7828087421092e-4	48669	5634	20245732	572
FNM	GRL	SUPER_1	48450001	48500000	0.02466735548743	66	2.0616661714371e-4	48216	3966	19236868	1054780
FNM	GRL	SUPER_1	48500001	48550000	-0.033968860599817	95	2.8424070575272e-4	48803	5768	20292660	9388
FNM	GRL	SUPER_1	48550001	48600000	-0.025636776140087	56	2.0230326379295e-4	48932	4082	20177628	178084
FNM	GRL	SUPER_1	48600001	48650000	0.0085714160055045	60	1.3259972641339e-4	48888	2694	20316784	20624
FNM	GRL	SUPER_1	48650001	48700000	-0.026244706166423	50	1.5601070746906e-4	48713	3160	20255020	9588
FNM	GRL	SUPER_1	48700001	48750000	-0.037235910554019	34	1.284473975251e-4	48742	2596	20210608	91024
FNM	GRL	SUPER_1	48750001	48800000	-0.0031630965556675	33	9.5107983911912e-5	48543	1910	20082436	347324
FNM	GRL	SUPER_1	48800001	48850000	-0.0069155346584085	24	9.4652785067188e-5	48558	1872	19777548	541140
FNM	GRL	SUPER_1	48850001	48900000	-0.028202983547577	49	1.6032858529157e-4	49027	3268	20383140	12092
FNM	GRL	SUPER_1	48900001	48950000	-0.024490877697906	58	1.7687007539469e-4	47604	3476	19652844	574324
FNM	GRL	SUPER_1	48950001	49000000	-0.01675054012661	84	2.4134434007708e-4	48912	4910	20344376	3016
FNM	GRL	SUPER_1	49000001	49050000	0.0031745009514875	74	1.8516322388938e-4	48899	3766	20338812	3172
FNM	GRL	SUPER_1	49050001	49100000	-0.010348999663191	82	2.4441406507355e-4	49046	4986	20399808	3328
FNM	GRL	SUPER_1	49100001	49150000	-7.4296964009642e-4	71	1.8391158389104e-4	48864	3738	20324984	2440
FNM	GRL	SUPER_1	49150001	49200000	-0.0044218466154165	73	1.9265039718648e-4	48887	3916	20326976	10016
FNM	GRL	SUPER_1	49200001	49250000	0.063229136135226	19	7.6949212336024e-5	48942	1560	20273112	86760
FNM	GRL	SUPER_1	49250001	49300000	-0.0023408192259286	26	9.1200251059556e-5	48549	1832	20087664	278032
FNM	GRL	SUPER_1	49300001	49350000	0.0011969689627167	82	2.77289482588e-4	49149	5668	20440732	5252
FNM	GRL	SUPER_1	49350001	49400000	-0.014732585414944	42	1.1454195501048e-4	48431	2294	20027596	211636
FNM	GRL	SUPER_1	49400001	49450000	0.015058367173745	93	3.0852980963583e-4	48825	6262	20296256	14944
FNM	GRL	SUPER_1	49450001	49500000	-0.0073628365382924	78	2.224255853204e-4	48151	4408	19817864	463800
FNM	GRL	SUPER_1	49500001	49550000	-0.015711234098099	47	1.9982213656741e-4	48337	3862	19327188	1041004
FNM	GRL	SUPER_1	49550001	49600000	-0.0098422826759293	57	1.8811550967682e-4	48640	3788	20136564	97676
FNM	GRL	SUPER_1	49600001	49650000	0.012687629912874	64	1.8749289126479e-4	48725	3798	20256768	12832
FNM	GRL	SUPER_1	49650001	49700000	0.017166178601269	95	2.6191609426922e-4	48780	5296	20220216	182504
FNM	GRL	SUPER_1	49700001	49750000	0.015254552345978	70	1.969196908844e-4	48897	3994	20282380	58772
FNM	GRL	SUPER_1	49750001	49800000	0.0023957120844528	49	1.3084512696797e-4	48089	2606	19916676	350844
FNM	GRL	SUPER_1	49800001	49850000	-0.011879567403574	88	2.8394372540467e-4	48863	5770	20320928	6080
FNM	GRL	SUPER_1	49850001	49900000	-0.005096801766549	48	1.1764046149195e-4	47906	2316	19687104	735584
FNM	GRL	SUPER_1	49900001	49950000	1.8431861240314e-4	46	1.2805496259973e-4	49195	2616	20428728	36392
FNM	GRL	SUPER_1	49950001	50000000	0.011671381431718	70	2.2500311739459e-4	48958	4576	20337496	29032
FNM	GRL	SUPER_1	50000001	50050000	0.0043712696429843	75	2.1365989049266e-4	48866	4338	20303296	24960
FNM	GRL	SUPER_1	50050001	50100000	-0.0095664567889281	58	2.1801579468871e-4	48962	4434	20337976	30216
FNM	GRL	SUPER_1	50100001	50150000	-0.012739368032277	37	1.2600250310524e-4	48830	2558	20301184	12096
FNM	GRL	SUPER_1	50150001	50200000	-0.024644663685456	43	1.6007832144372e-4	47939	3176	19840288	479648
FNM	GRL	SUPER_1	50200001	50250000	-0.025103635868976	42	1.2589542750192e-4	48869	2534	20127816	299448
FNM	GRL	SUPER_1	50250001	50300000	-0.010137005442612	40	1.1661512238993e-4	48989	2376	20374716	4708
FNM	GRL	SUPER_1	50300001	50350000	-0.0019225664004554	18	7.5618937974476e-5	48674	1496	19783404	625556
FNM	GRL	SUPER_1	50350001	50400000	-0.0071525143478626	41	1.277123326095e-4	48879	2588	20264292	134268
FNM	GRL	SUPER_1	50400001	50450000	0.011555850688123	35	1.2340831549871e-4	48255	2444	19804176	529072
FNM	GRL	SUPER_1	50450001	50500000	-0.0066227159167289	41	1.2611474662895e-4	48663	2552	20235540	8268
FNM	GRL	SUPER_1	50500001	50550000	-0.0056795264096672	66	1.6626954435994e-4	48476	3352	20160036	5980
FNM	GRL	SUPER_1	50550001	50600000	0.024210000843554	45	1.4145871661933e-4	47767	2796	19765484	169236
FNM	GRL	SUPER_1	50600001	50650000	-0.018924718092987	45	1.536512121496e-4	48326	3064	19941268	220588
FNM	GRL	SUPER_1	50650001	50700000	0.018867453740266	55	1.7635610932142e-4	48668	3570	20243132	2756
FNM	GRL	SUPER_1	50700001	50750000	0.006278497531449	85	2.5591939065941e-4	48467	5150	20123524	124860
FNM	GRL	SUPER_1	50750001	50800000	-0.0022014821224045	82	2.6853645548544e-4	48544	5414	20161136	35248
FNM	GRL	SUPER_1	50800001	50850000	-0.021070653354822	76	2.2023564817534e-4	48492	4440	20160224	12448
FNM	GRL	SUPER_1	50850001	50900000	0.0080092241988563	70	1.7074146603557e-4	48740	3460	20264556	11284
FNM	GRL	SUPER_1	50900001	50950000	1.856497406876e-4	27	7.0949295570562e-5	48319	1418	19986104	119176
FNM	GRL	SUPER_1	50950001	51000000	-0.024222688473147	59	1.7287239034309e-4	48670	3500	20246148	572
FNM	GRL	SUPER_1	51000001	51050000	0.0013130659399465	53	1.5556052224031e-4	48627	3146	20223640	5192
FNM	GRL	SUPER_1	51050001	51100000	0.0090556961048995	21	6.8686185683899e-5	48601	1388	20207848	10168
FNM	GRL	SUPER_1	51100001	51150000	-0.015568781613487	42	1.4889809454116e-4	48521	3000	20148008	36728
FNM	GRL	SUPER_1	51150001	51200000	-0.007991189083653	59	2.0009477655098e-4	48878	4062	20300380	32868
FNM	GRL	SUPER_1	51200001	51250000	-0.020647933917592	61	1.9224379548177e-4	48876	3902	20297144	35272
FNM	GRL	SUPER_1	51250001	51300000	0.034798718802149	38	1.5827253319605e-4	48578	3190	20155108	53340
FNM	GRL	SUPER_1	51300001	51350000	-0.02499928865209	51	1.1052403562854e-4	48857	2244	20303276	21236
FNM	GRL	SUPER_1	51350001	51400000	-0.015648207648489	71	2.2626233843139e-4	47960	4472	19764668	583140
FNM	GRL	SUPER_1	51400001	51450000	0.033939316009818	63	1.799705966295e-4	49049	3670	20392220	12164
FNM	GRL	SUPER_1	51450001	51500000	-0.014385607654356	18	8.2503436790186e-5	48282	1612	19538580	834604
FNM	GRL	SUPER_1	51500001	51550000	-0.017521705859359	47	1.6986761265808e-4	48218	3354	19744788	593452
FNM	GRL	SUPER_1	51550001	51600000	-0.018845930032301	58	2.23378350946e-4	49012	4538	20315308	73684
FNM	GRL	SUPER_1	51600001	51650000	0.0061478393735771	48	1.6472790553736e-4	48855	3346	20312284	11396
FNM	GRL	SUPER_1	51650001	51700000	0.026862875226021	70	1.7853012818936e-4	48910	3628	20321500	25060
FNM	GRL	SUPER_1	51700001	51750000	-0.004041238314476	42	1.1648928937553e-4	46835	2224	19091884	1218900
FNM	GRL	SUPER_1	51750001	51800000	-0.019079182299933	48	1.5144825603483e-4	48707	3068	20257744	4368
FNM	GRL	SUPER_1	51800001	51850000	-0.003189147566503	63	1.4586261976049e-4	48460	2924	20046260	162188
FNM	GRL	SUPER_1	51850001	51900000	0.0068879040088082	77	3.1306895304261e-4	48817	6352	20289460	18412
FNM	GRL	SUPER_1	51900001	51950000	-0.0085668684251698	57	1.7885236269289e-4	48829	3632	20307252	5612
FNM	GRL	SUPER_1	51950001	52000000	-0.004731337416087	67	1.8866896844774e-4	48923	3838	20342508	9460
FNM	GRL	SUPER_1	52000001	52050000	-0.017468723209958	47	1.5900242456296e-4	48375	3194	20087744	187680
FNM	GRL	SUPER_1	52050001	52100000	0.0012193534823654	44	1.2464350970899e-4	48819	2530	20297888	10816
FNM	GRL	SUPER_1	52100001	52150000	-0.01994152512894	33	1.1779309022181e-4	48767	2388	20272836	14236
FNM	GRL	SUPER_1	52150001	52200000	-0.017067107124763	72	1.9826969264963e-4	49089	4046	20406548	14476
FNM	GRL	SUPER_1	52200001	52250000	-0.0073473830188897004	79	2.3865419096229e-4	49044	4854	20339052	63252
FNM	GRL	SUPER_1	52250001	52300000	-0.0044107150313216	40	1.0987014611151e-4	48957	2228	20278484	102188
FNM	GRL	SUPER_1	52300001	52350000	-0.021646902206937	40	1.2301382698959e-4	49018	2508	20387952	3536
FNM	GRL	SUPER_1	52350001	52400000	0.012829055861376	45	1.2469529308704e-4	49026	2536	20337576	57240
FNM	GRL	SUPER_1	52400001	52450000	-0.028659410545366	46	1.5717056960533e-4	49148	3212	20436396	9172
FNM	GRL	SUPER_1	52450001	52500000	-0.026860926292909	29	9.775732287692e-5	38602	1260	12889060	7630556
FNM	GRL	SUPER_1	52500001	52550000	-0.018154412891046	48	2.0368758903799e-4	41303	3380	16594040	3861096
FNM	GRL	SUPER_1	52550001	52600000	-0.0050779815759622	47	1.097947299707e-4	49007	2238	20383492	3420
FNM	GRL	SUPER_1	52600001	52650000	-0.0069180857095906	69	1.580798217731e-4	49202	3222	20382108	85924
FNM	GRL	SUPER_1	52650001	52700000	-4.1302297121588e-4	57	1.2191342730892e-4	48976	2480	20342304	31712
FNM	GRL	SUPER_1	52700001	52750000	-0.017544474951891	37	1.0331228515064e-4	48685	2082	20152492	270196
FNM	GRL	SUPER_1	52750001	52800000	-0.020179509539482	25	1.1456300916208e-4	48886	2324	20285780	50796
FNM	GRL	SUPER_1	52800001	52850000	0.020605898799288	25	7.5059943289372e-5	48397	1506	20063964	114948
FNM	GRL	SUPER_1	52850001	52900000	7.7746676614052e-4	6	3.0933464450654e-5	48077	610	19719744	460832
FNM	GRL	SUPER_1	52900001	52950000	0.022461796943066	59	1.3386615465152e-4	49000	2728	20378564	5436
FNM	GRL	SUPER_1	52950001	53000000	-0.0098848227357077	55	1.8219264268509e-4	48861	3702	20319152	7024
FNM	GRL	SUPER_1	53000001	53050000	-0.014726719742229	72	2.6460864765932e-4	48764	5362	20263888	21936
FNM	GRL	SUPER_1	53050001	53100000	0.014447576545367	67	2.0864585777245e-4	48744	4226	20254416	23088
FNM	GRL	SUPER_1	53100001	53150000	-0.0027724362723493	60	1.8506000197277e-4	46361	3272	17680752	2643760
FNM	GRL	SUPER_1	53150001	53200000	4.0464560079657e-4	44	2.027006602459e-4	41955	3326	16408432	3880304
FNM	GRL	SUPER_1	53200001	53250000	0.0052880052118126	36	1.2301340757217e-4	48909	2490	20241696	104448
FNM	GRL	SUPER_1	53250001	53300000	-0.0028598157612336	58	2.0064875430815e-4	48325	4014	20005108	340620
FNM	GRL	SUPER_1	53300001	53350000	-0.017346008884111	100	3.4246171619885e-4	49000	6972	20358480	25520
FNM	GRL	SUPER_1	53350001	53400000	0.051702986282513	100	3.0430349413412e-4	48587	6136	20164080	156272
FNM	GRL	SUPER_1	53400001	53450000	0.012211564882325	89	2.4934856338527e-4	49016	5082	20381108	9548
FNM	GRL	SUPER_1	53450001	53500000	-0.01768212889693	121	3.4390910880026e-4	48625	6934	20162304	65696
FNM	GRL	SUPER_1	53500001	53550000	-0.024897819114693	99	2.2530404295915e-4	49124	4602	20425732	9852
FNM	GRL	SUPER_1	53550001	53600000	-0.031897219579523003	80	3.243374055191e-4	45190	5704	17586624	2932576
FNM	GRL	SUPER_1	53600001	53650000	-0.019306672968073	52	2.5934527107475e-4	43477	4136	15947852	4600052
FNM	GRL	SUPER_1	53650001	53700000	-0.013980290548795	58	1.55474337359e-4	49229	3184	20479264	0
FNM	GRL	SUPER_1	53700001	53750000	-0.011364234775519	127	3.5452504341494e-4	47715	7026	19818064	631664
FNM	GRL	SUPER_1	53750001	53800000	-0.022217744966712	120	4.0752790828162e-4	48533	7786	19105440	1341792
FNM	GRL	SUPER_1	53800001	53850000	-0.023678854405614	108	3.2468536744752e-4	49155	6634	20432088	16392
FNM	GRL	SUPER_1	53850001	53900000	0.011954633846207	76	2.0210008872493e-4	48536	4060	20089056	288288
FNM	GRL	SUPER_1	53900001	53950000	-0.020960714163987	100	3.4724468670139e-4	47923	6870	19784320	625888
FNM	GRL	SUPER_1	53950001	54000000	-0.029773991255246	114	3.8974534057312e-4	48646	7854	20151620	262748
FNM	GRL	SUPER_1	54000001	54050000	-0.013590375064451	75	2.2427612743206e-4	48947	4566	20358832	3120
FNM	GRL	SUPER_1	54050001	54100000	-0.015016427404778	75	2.2588381031666e-4	48562	4528	20045704	351608
FNM	GRL	SUPER_1	54100001	54150000	-0.026791262497752	95	2.3107106010563e-4	48985	4698	20331408	46352
FNM	GRL	SUPER_1	54150001	54200000	-0.015744824706233	85	2.4290785076989e-4	48728	4922	20262828	8020
FNM	GRL	SUPER_1	54200001	54250000	-0.0055771437539767	80	2.1140172426683e-4	48879	4298	20330960	2704
FNM	GRL	SUPER_1	54250001	54300000	0.012919433005864	99	3.0169530310433e-4	48842	6128	20311884	6388
FNM	GRL	SUPER_1	54300001	54350000	0.025264383714257	68	1.6529465222143e-4	48926	3362	20339436	13780
FNM	GRL	SUPER_1	54350001	54400000	-0.0076858749509065	84	2.4150733767447e-4	48727	4890	20247832	80424
FNM	GRL	SUPER_1	54400001	54450000	-0.0022840126770818	81	2.3935581909909e-4	48858	4852	20271076	100028
FNM	GRL	SUPER_1	54450001	54500000	0.093840637013645	33	1.3807736105263e-4	48514	2752	19930856	460216
FNM	GRL	SUPER_1	54500001	54550000	0.025556565812418	63	1.9305679248687e-4	49024	3908	20242748	151236
FNM	GRL	SUPER_1	54550001	54600000	-0.0060909603785828	21	4.4007857914502e-5	48773	876	19905536	465568
FNM	GRL	SUPER_1	54600001	54650000	0.018243532604351	68	2.141541498609e-4	49107	4374	20424540	3972
FNM	GRL	SUPER_1	54650001	54700000	0.01318280687232	61	1.993444676426e-4	48293	3962	19875144	455192
FNM	GRL	SUPER_1	54700001	54750000	-0.0010067447947639	58	2.4502022204591e-4	45422	4510	18406644	2094252
FNM	GRL	SUPER_1	54750001	54800000	0.029428794905292	74	1.8668225381915e-4	48511	3738	20023328	315328
FNM	GRL	SUPER_1	54800001	54850000	-0.0099084967740847	93	3.235187539839e-4	49015	6596	20388308	1932
FNM	GRL	SUPER_1	54850001	54900000	0.014324645046346	78	2.45579808248e-4	49118	5016	20425132	7956
FNM	GRL	SUPER_1	54900001	54950000	0.019808276437608	86	2.9367844110797e-4	48862	5966	20314736	11856
FNM	GRL	SUPER_1	54950001	55000000	-0.023824670801345	65	1.5438552989743e-4	49040	3148	20390512	10128
FNM	GRL	SUPER_1	55000001	55050000	0.0064028287040991	79	2.7979848983797e-4	48821	5672	20271732	37804
FNM	GRL	SUPER_1	55050001	55100000	-0.018336817651113	35	7.9054992431473e-5	48666	1600	20239076	5980
FNM	GRL	SUPER_1	55100001	55150000	0.0065028820862947	46	1.2769505865658e-4	48807	2580	20204384	99328
FNM	GRL	SUPER_1	55150001	55200000	-0.0030038591565991	79	2.3698596509868e-4	48710	4800	20254364	8996
FNM	GRL	SUPER_1	55200001	55250000	0.016200929277799	68	2.2687360521286e-4	49042	4626	20390208	11264
FNM	GRL	SUPER_1	55250001	55300000	0.060104589261735	81	2.9372854949241e-4	48685	5858	19943584	473280
FNM	GRL	SUPER_1	55300001	55350000	0.014829806971551	72	2.2608340877628e-4	49047	4606	20373012	30540
FNM	GRL	SUPER_1	55350001	55400000	-0.024497381162267	106	3.3668968198451e-4	48925	6852	20351084	1716
FNM	GRL	SUPER_1	55400001	55450000	-0.0143119421759	33	1.0367781507327e-4	48636	2068	19946408	327352
FNM	GRL	SUPER_1	55450001	55500000	-0.019983687273939	67	1.6542976106852e-4	49135	3380	20431632	8528
FNM	GRL	SUPER_1	55500001	55550000	0.013477456524681	66	1.9906322031076e-4	49009	4040	20295060	92684
FNM	GRL	SUPER_1	55550001	55600000	-0.012210209333315	68	2.243964796696e-4	49042	4564	20339000	62472
FNM	GRL	SUPER_1	55600001	55650000	-0.00826537371769	74	2.4598873040958e-4	48613	4910	19960264	377976
FNM	GRL	SUPER_1	55650001	55700000	0.027775582725646	106	3.2198600733219e-4	48901	6546	20330076	12740
FNM	GRL	SUPER_1	55700001	55750000	-0.0017501921411284	118	3.8240424939959e-4	48880	7774	20329272	4808
FNM	GRL	SUPER_1	55750001	55800000	-0.010545499714856	75	2.3694851317765e-4	48797	4808	20291328	8224
FNM	GRL	SUPER_1	55800001	55850000	-0.01376366307595	80	2.2771144107549e-4	48950	4636	20359100	4100
FNM	GRL	SUPER_1	55850001	55900000	-0.0017054655024682	87	2.1291833042919e-4	48905	4330	20336436	8044
FNM	GRL	SUPER_1	55900001	55950000	-0.015188620687676	58	1.0220127178122e-4	48944	2078	20332428	28276
FNM	GRL	SUPER_1	55950001	56000000	-0.0057570473307141	67	2.0000316210533e-4	48668	4048	20239680	6208
FNM	GRL	SUPER_1	56000001	56050000	-0.011510800869089	76	2.1998793175222e-4	48743	4458	20264748	12340
FNM	GRL	SUPER_1	56050001	56100000	0.0076614307691758	103	3.1095555850886e-4	48564	6280	20195812	6812
FNM	GRL	SUPER_1	56100001	56150000	-0.02067197741314	61	1.6205942244341e-4	48931	3298	20350560	4736
FNM	GRL	SUPER_1	56150001	56200000	-0.01630664313175	64	1.7635648130239e-4	47847	3410	19335836	928356
FNM	GRL	SUPER_1	56200001	56250000	0.0077477647263927	63	1.6241380200172e-4	48820	3298	20306156	2964
FNM	GRL	SUPER_1	56250001	56300000	-0.032761792424941	72	2.0453577588489e-4	48696	4142	20250736	6800
FNM	GRL	SUPER_1	56300001	56350000	0.0072147873040704	70	2.5292479394068e-4	48811	5134	20298524	6852
FNM	GRL	SUPER_1	56350001	56400000	0.041946882162877	26	8.1970300385964e-5	48684	1654	20178040	82824
FNM	GRL	SUPER_1	56400001	56450000	-0.018165527111606	26	6.6025202144373e-5	48901	1342	20325572	17244
FNM	GRL	SUPER_1	56450001	56500000	-0.003760689861305	41	1.4549839438598e-4	48419	2892	19876508	428036
FNM	GRL	SUPER_1	56500001	56550000	-0.026166688789678	39	1.604957766313e-4	48434	3224	20087756	262132
FNM	GRL	SUPER_1	56550001	56600000	0.040982436430181	55	2.3842366653567e-4	48121	4606	19318552	834152
FNM	GRL	SUPER_1	56600001	56650000	0.041162207573995	36	1.1045123748562e-4	48603	2200	19918292	341740
FNM	GRL	SUPER_1	56650001	56700000	-0.007308360164255	46	1.5060306063144e-4	48975	3066	20358152	15448
FNM	GRL	SUPER_1	56700001	56750000	-0.0038158715529305	83	2.4190514441097e-4	48814	4910	20297212	9412
FNM	GRL	SUPER_1	56750001	56800000	-7.5276702753276e-5	92	2.7937070688185e-4	48771	5666	20281296	7440
FNM	GRL	SUPER_1	56800001	56850000	-0.025928560160957	66	1.5404101926075e-4	48829	3126	20293296	19568
FNM	GRL	SUPER_1	56850001	56900000	-0.0068167716385385	81	2.0912525108788e-4	48969	4256	20351440	19664
FNM	GRL	SUPER_1	56900001	56950000	-0.017589355907395	87	2.6514979339961e-4	48934	5390	20328132	28412
FNM	GRL	SUPER_1	56950001	57000000	-0.016263946725369	88	2.3510764656062e-4	48796	4768	20280072	19064
FNM	GRL	SUPER_1	57000001	57050000	0.028449435334257	79	2.0964190831608e-4	48688	4246	20253584	624
FNM	GRL	SUPER_1	57050001	57100000	0.024307912851245	66	1.8928587381656e-4	48459	3746	19790172	510212
FNM	GRL	SUPER_1	57100001	57150000	-0.012777838142385	70	1.3966163838773e-4	48790	2834	20291900	4740
FNM	GRL	SUPER_1	57150001	57200000	0.010190579154931	76	2.2416414866739e-4	48955	4564	20360080	5200
FNM	GRL	SUPER_1	57200001	57250000	0.017671636319015	58	1.517125636085e-4	48849	3054	20130172	271300
FNM	GRL	SUPER_1	57250001	57300000	-0.027300715154867	68	2.2935030584279e-4	49183	4690	20449068	11060
FNM	GRL	SUPER_1	57300001	57350000	-0.02040442036878	66	2.1590593352926e-4	48834	4336	20082820	287036
FNM	GRL	SUPER_1	57350001	57400000	-0.020774901735948	64	1.7404959838434e-4	48376	3450	19821936	500080
FNM	GRL	SUPER_1	57400001	57450000	0.027712259758294	55	1.82838679317e-4	48368	3646	19941076	462060
FNM	GRL	SUPER_1	57450001	57500000	0.01417483143789	94	2.8932925947167e-4	48611	5840	20184616	208952
FNM	GRL	SUPER_1	57500001	57550000	0.025344276838747	108	2.7685525662969e-4	48798	5598	20219952	217712
FNM	GRL	SUPER_1	57550001	57600000	-1.3992470718138e-4	51	1.8192263885522e-4	48481	3620	19898568	526616
FNM	GRL	SUPER_1	57600001	57650000	0.011137997418909	122	3.4102586315787e-4	49051	6944	20362092	43124
FNM	GRL	SUPER_1	57650001	57700000	4.3350920414053e-4	75	1.4484924317984e-4	49094	2958	20421232	1872
FNM	GRL	SUPER_1	57700001	57750000	-0.0094821566037126	98	3.3626525825642e-4	49099	6868	20424352	832
FNM	GRL	SUPER_1	57750001	57800000	-0.014332296682592	80	2.1985823273705e-4	48937	4472	20340380	17412
FNM	GRL	SUPER_1	57800001	57850000	0.033467636072275	109	2.2424102136604e-4	49183	4588	20460128	0
FNM	GRL	SUPER_1	57850001	57900000	-0.0071414503276949	85	2.5745224547124e-4	48732	5216	20260068	87740
FNM	GRL	SUPER_1	57900001	57950000	0.0031868362392326	96	3.8339326956643e-4	49060	7824	20407244	1716
FNM	GRL	SUPER_1	57950001	58000000	-0.018819514533485	111	3.3339062974374e-4	49059	6804	20408492	52
FNM	GRL	SUPER_1	58000001	58050000	0.0041177963745664	116	3.969718317734e-4	49032	8094	20389356	7956
FNM	GRL	SUPER_1	58050001	58100000	-0.014620227477911	115	3.3386350685114e-4	48517	6686	20026148	259260
FNM	GRL	SUPER_1	58100001	58150000	-0.018970483635863	116	4.163008402863e-4	48386	8256	19831812	397020
FNM	GRL	SUPER_1	58150001	58200000	-0.015742573052988	90	2.1894428619866e-4	49236	4484	20480096	2080
FNM	GRL	SUPER_1	58200001	58250000	-0.011080743169779	109	3.5828347619274e-4	48993	7208	20118148	292892
FNM	GRL	SUPER_1	58250001	58300000	-0.0081911681060611	142	3.8306504697975e-4	48937	7798	20356856	936
FNM	GRL	SUPER_1	58300001	58350000	-0.011296328728378	116	2.6824787147598e-4	45218	4932	18385980	2139876
FNM	GRL	SUPER_1	58350001	58400000	0.022109243631707	131	3.749481138415e-4	48880	7566	20178792	155288
FNM	GRL	SUPER_1	58400001	58450000	0.018316493464621	109	3.591778751938e-4	48990	7302	20329760	55488
FNM	GRL	SUPER_1	58450001	58500000	0.0025397749413206	105	3.7285085788231e-4	48795	7564	20286932	11788
FNM	GRL	SUPER_1	58500001	58550000	-4.5225516199025e-5	91	3.5386051611793e-4	49014	7208	20369608	20216
FNM	GRL	SUPER_1	58550001	58600000	-0.0034323514487907	89	2.5105679342144e-4	48847	5096	20298196	22156
FNM	GRL	SUPER_1	58600001	58650000	0.01153245439354	64	1.9910865164771e-4	48676	4016	20169892	114684
FNM	GRL	SUPER_1	58650001	58700000	-0.010121107353597	31	1.165779434531e-4	48578	2332	20003784	264152
FNM	GRL	SUPER_1	58700001	58750000	-0.0089247595675133	24	9.8518742955282e-5	47858	1882	19102964	1176620
FNM	GRL	SUPER_1	58750001	58800000	0.011481241661088	43	1.2707594402023e-4	48861	2574	20255604	136300
FNM	GRL	SUPER_1	58800001	58850000	0.026161066725591	61	2.0192996750665e-4	48988	4114	20373400	5608
FNM	GRL	SUPER_1	58850001	58900000	0.0083629429802799	49	2.1047213844232e-4	48734	4266	20268716	4628
FNM	GRL	SUPER_1	58900001	58950000	-0.0042043129744067	108	4.0410399677346e-4	48924	8216	20331400	20984
FNM	GRL	SUPER_1	58950001	59000000	-0.011317902938681	38	1.2466710807617e-4	48673	2514	20165704	158392
FNM	GRL	SUPER_1	59000001	59050000	0.027346583722867	61	2.3142369105146e-4	48695	4646	20075732	259180
FNM	GRL	SUPER_1	59050001	59100000	-0.0015713608863328	72	2.3858151053258e-4	48947	4854	20345248	16704
FNM	GRL	SUPER_1	59100001	59150000	0.003913796061218	70	2.1103496735442e-4	48947	4296	20356816	5136
FNM	GRL	SUPER_1	59150001	59200000	-0.0082164093767319	59	1.7450670020167e-4	48943	3508	20102380	277876
FNM	GRL	SUPER_1	59200001	59250000	-0.022007843433624	53	2.0052028625403e-4	48153	3986	19878288	599728
FNM	GRL	SUPER_1	59250001	59300000	-0.0064074480801725	73	2.2470432842949e-4	49162	4594	20444644	6748
FNM	GRL	SUPER_1	59300001	59350000	0.01080388654808	80	2.2074223980457e-4	48693	4432	20077716	242220
FNM	GRL	SUPER_1	59350001	59400000	-0.014326042819426	52	2.0586411812336e-4	48848	4132	20071492	277980
FNM	GRL	SUPER_1	59400001	59450000	-0.0088524462941707	63	1.847367122928e-4	48879	3754	20320812	12852
FNM	GRL	SUPER_1	59450001	59500000	-0.018942966607991	78	2.6080506137228e-4	41889	4520	17330952	3060952
FNM	GRL	SUPER_1	59500001	59550000	-0.0056908449237976	82	2.1702266895067e-4	48972	4420	20366536	5816
FNM	GRL	SUPER_1	59550001	59600000	0.020250452292446	88	2.8851509456731e-4	48937	5872	20352488	5304
FNM	GRL	SUPER_1	59600001	59650000	6.2656902083974e-4	81	2.6046718003207e-4	48224	5194	19941092	357628
FNM	GRL	SUPER_1	59650001	59700000	-0.025048866365661	100	3.5559623562317e-4	48470	7136	20067704	305896
FNM	GRL	SUPER_1	59700001	59750000	0.0060837362686859	101	2.2880139782585e-4	48816	4646	20305820	1636
FNM	GRL	SUPER_1	59750001	59800000	-0.0042143016324253	77	2.0631761952471e-4	48502	4126	19998292	292940
FNM	GRL	SUPER_1	59800001	59850000	-0.0048415383271665	92	3.5619137930082e-4	48765	7224	20281232	5008
FNM	GRL	SUPER_1	59850001	59900000	-2.039979355295e-4	44	1.4918544943259e-4	48691	3004	20136012	170612
FNM	GRL	SUPER_1	59900001	59950000	-0.0024222804489585	89	2.8045677353522e-4	49115	5730	20430956	884
FNM	GRL	SUPER_1	59950001	60000000	0.013530552806061	94	3.2411100067621e-4	48799	6578	20295516	4868
FNM	GRL	SUPER_1	60000001	60050000	0.0047718701782088	80	2.9225180210457e-4	48845	5936	20311252	8268
FNM	GRL	SUPER_1	60050001	60100000	0.03985219143948	90	2.3721909559605e-4	48892	4822	20327200	11872
FNM	GRL	SUPER_1	60100001	60150000	0.01316684181245	82	3.0690276868527e-4	48980	6250	20364756	10924
FNM	GRL	SUPER_1	60150001	60200000	0.036535946941882	79	2.3545652699459e-4	48885	4788	20334964	1196
FNM	GRL	SUPER_1	60200001	60250000	-0.014632952405145	70	2.4978124222546e-4	48668	5016	20081572	287452
FNM	GRL	SUPER_1	60250001	60300000	-0.0047978891562329	64	1.958881143563e-4	49065	3996	20399400	11640
FNM	GRL	SUPER_1	60300001	60350000	-0.034996444053102	71	2.6514018835793e-4	49254	5430	20479732	9932
FNM	GRL	SUPER_1	60350001	60400000	-0.027353049720319	54	1.9987018883903e-4	48833	4018	20103048	298424
FNM	GRL	SUPER_1	60400001	60450000	-0.018310161178723	60	1.9420990323748e-4	49182	3970	20441800	17912
FNM	GRL	SUPER_1	60450001	60500000	-0.016789546949844	82	2.3264734498335e-4	48319	4658	20021720	326088
FNM	GRL	SUPER_1	60500001	60550000	-0.024132524853814	71	1.5447252930807e-4	49012	3148	20379028	9964
FNM	GRL	SUPER_1	60550001	60600000	0.021569001179628	62	1.8720633843417e-4	49064	3820	20405292	5332
FNM	GRL	SUPER_1	60600001	60650000	0.030322103162805	37	1.3852224120163e-4	49041	2826	20401056	0
FNM	GRL	SUPER_1	60650001	60700000	0.0012602461924045	75	2.8181785003816e-4	49282	5776	20495508	5804
FNM	GRL	SUPER_1	60700001	60750000	-0.00395211507758	59	2.070360042385e-4	49005	4218	20373268	12812
FNM	GRL	SUPER_1	60750001	60800000	0.028082291127083	68	2.0960103030284e-4	48493	4182	19952192	393120
FNM	GRL	SUPER_1	60800001	60850000	-0.0020807147998131	62	1.8753322940051e-4	49127	3832	20433712	3120
FNM	GRL	SUPER_1	60850001	60900000	0.015689532541585	30	8.238584687926e-5	49092	1674	20319024	147344
FNM	GRL	SUPER_1	60900001	60950000	-0.0068733191430654	35	1.3197407119076e-4	48143	2610	19776612	477180
FNM	GRL	SUPER_1	60950001	61000000	-0.013025710827559	57	2.3195121050643e-4	48974	4724	20366352	6832
FNM	GRL	SUPER_1	61000001	61050000	0.023426188140354	35	1.1294419921372e-4	48712	2276	20151544	185032
FNM	GRL	SUPER_1	61050001	61100000	-0.016813086343488	47	1.5763738758044e-4	48691	3178	20160192	127296
FNM	GRL	SUPER_1	61100001	61150000	-0.04119209967783	9	3.2095284033988e-5	32317	346	10780400	9774160
FNM	GRL	SUPER_1	61150001	61200000	-0.027064014138607	55	2.3360075507315e-4	48900	4752	20342400	0
FNM	GRL	SUPER_1	61200001	61250000	-0.023574790505455	38	9.5899658174943e-5	48824	1944	20271188	39596
FNM	GRL	SUPER_1	61250001	61300000	-0.026645953596504	27	7.5610458838784e-5	49037	1542	20394004	5388
FNM	GRL	SUPER_1	61300001	61350000	-0.032274753124181	32	1.0940226233795e-4	47993	2170	19835056	403344
FNM	GRL	SUPER_1	61350001	61400000	0.026608629790144	58	1.4770176060499e-4	49008	3010	20378904	8424
FNM	GRL	SUPER_1	61400001	61450000	-0.0075692621058301	33	1.1170607608985e-4	48237	2232	19981008	296496
FNM	GRL	SUPER_1	61450001	61500000	0.013959527198767	72	2.511332588893e-4	48559	5008	19941604	468188
FNM	GRL	SUPER_1	61500001	61550000	-0.016192886149828	116	4.1719939288457e-4	48930	8454	20263692	128628
FNM	GRL	SUPER_1	61550001	61600000	0.0045988537715592	90	2.76935850956e-4	48601	5590	20185180	192164
FNM	GRL	SUPER_1	61600001	61650000	-0.0085613138827336	83	2.3858908584005e-4	49173	4880	20453576	2392
FNM	GRL	SUPER_1	61650001	61700000	-0.012395198104056	66	2.0975958415064e-4	49092	4280	20404312	17960
FNM	GRL	SUPER_1	61700001	61750000	0.03254446493357	93	2.5788110412832e-4	49118	5246	20342708	97452
FNM	GRL	SUPER_1	61750001	61800000	-9.8092507466703e-4	110	3.1364633659507e-4	48961	6386	20360512	7264
FNM	GRL	SUPER_1	61800001	61850000	0.0034914182443386	106	2.5007185410976e-4	49194	5116	20458120	6584
FNM	GRL	SUPER_1	61850001	61900000	-0.0033948865939268	79	2.9158097274465e-4	46471	5350	18348248	2020360
FNM	GRL	SUPER_1	61900001	61950000	-0.016202363292057	56	1.5826503909617e-4	49090	3232	20421440	0
FNM	GRL	SUPER_1	61950001	62000000	-0.013948192428124	95	3.1127926452102e-4	48997	6342	20373988	8764
FNM	GRL	SUPER_1	62000001	62050000	-0.013937362130967	79	1.9533110631697e-4	49089	3986	20406376	14648
FNM	GRL	SUPER_1	62050001	62100000	-0.023957550762253	110	3.3008637455915e-4	49156	6744	20431016	17880
FNM	GRL	SUPER_1	62100001	62150000	-0.0097786727965561	126	3.99530576211e-4	49125	8108	20293816	142184
FNM	GRL	SUPER_1	62150001	62200000	-0.007676833897435	85	2.7643982339982e-4	49149	5644	20416740	29244
FNM	GRL	SUPER_1	62200001	62250000	-0.0099698299622626	85	2.4669433489999e-4	49348	5062	20519320	9448
FNM	GRL	SUPER_1	62250001	62300000	-0.015760227145292	117	3.0313028496595e-4	49173	6196	20440056	15912
FNM	GRL	SUPER_1	62300001	62350000	0.016971964389161	81	2.7098860256707e-4	49105	5518	20362480	87248
FNM	GRL	SUPER_1	62350001	62400000	-0.012809239455455	103	3.7080384003747e-4	49016	7524	20291052	99604
FNM	GRL	SUPER_1	62400001	62450000	-0.020485974372994	85	2.3655224373751e-4	49332	4854	20519780	2332
FNM	GRL	SUPER_1	62450001	62500000	-0.0059486967948623	73	1.8447781925514e-4	46831	3536	19167616	1122784
FNM	GRL	SUPER_1	62500001	62550000	0.040121025518899	87	2.2926790531107e-4	48880	4654	20299396	140764
FNM	GRL	SUPER_1	62550001	62600000	-0.0078230632593832	108	3.4819895149623e-4	48470	6916	19862208	449408
FNM	GRL	SUPER_1	62600001	62650000	-0.0042093510960909	54	2.1469545539358e-4	48755	4308	20065632	334176
FNM	GRL	SUPER_1	62650001	62700000	-0.016331835436098	46	1.0124409782748e-4	49066	2034	20090060	321396
FNM	GRL	SUPER_1	62700001	62750000	-0.0052354260082145	73	2.1366852113586e-4	49147	4366	20433520	11632
FNM	GRL	SUPER_1	62750001	62800000	-6.412036113083e-4	83	2.7452896240476e-4	48492	5480	19961464	490344
FNM	GRL	SUPER_1	62800001	62850000	-0.01594690145269	92	2.6790780395466e-4	48893	5394	20133792	205696
FNM	GRL	SUPER_1	62850001	62900000	-0.013966845466734	124	4.2406875078566e-4	47220	7948	18742244	1692924
FNM	GRL	SUPER_1	62900001	62950000	0.0035931940937017	106	3.6892357280415e-4	49145	7524	20394468	49852
FNM	GRL	SUPER_1	62950001	63000000	-0.010030691618353	79	2.1509078564782e-4	48313	4268	19842784	584896
FNM	GRL	SUPER_1	63000001	63050000	-0.011921044766809	107	2.5735302784678e-4	49015	5240	20361136	29104
FNM	GRL	SUPER_1	63050001	63100000	0.0057864916399258	97	2.6416524763773e-4	49019	5380	20366040	25864
FNM	GRL	SUPER_1	63100001	63150000	0.013541062828753	113	2.7945173857715e-4	49159	5714	20447180	2964
FNM	GRL	SUPER_1	63150001	63200000	-0.011970423043368	102	3.0664300524733e-4	49005	6222	20290696	95384
FNM	GRL	SUPER_1	63200001	63250000	0.0098607677029834	112	3.9107545750815e-4	48950	7956	20343900	19300
FNM	GRL	SUPER_1	63250001	63300000	0.03321559531577	100	2.9673170658854e-4	48963	6040	20355088	13520
FNM	GRL	SUPER_1	63300001	63350000	-0.0083141235053443	76	2.2692265106691e-4	49191	4640	20447496	15960
FNM	GRL	SUPER_1	63350001	63400000	0.03873551131827	74	2.0223004676533e-4	49362	4150	20521184	13408
FNM	GRL	SUPER_1	63400001	63450000	3.1682718062507e-4	96	2.2734361421925e-4	49313	4662	20506404	7804
FNM	GRL	SUPER_1	63450001	63500000	0.060342905174582	77	2.832919958611e-4	49359	5790	20438276	95068
FNM	GRL	SUPER_1	63500001	63550000	0.035280764683918	76	2.0454766166932e-4	49013	4162	20347336	97400
FNM	GRL	SUPER_1	63550001	63600000	0.0072786386375665	104	4.1460458104271e-4	49117	8466	20419456	13216
FNM	GRL	SUPER_1	63600001	63650000	0.024814176801608	91	2.8875398316665e-4	49367	5922	20508808	27864
FNM	GRL	SUPER_1	63650001	63700000	-0.014675713479988	87	2.4655582874761e-4	49313	5054	20498400	15808
FNM	GRL	SUPER_1	63700001	63750000	0.0051095903210553	68	3.1371213896156e-4	48805	6170	19667712	689664
FNM	GRL	SUPER_1	63750001	63800000	-0.0050780758908218	50	1.9855555927026e-4	48370	3896	19621712	769360
FNM	GRL	SUPER_1	63800001	63850000	0.009602807011344	83	2.4700426866823e-4	48233	4912	19886296	383720
FNM	GRL	SUPER_1	63850001	63900000	-0.025574643149887	91	3.373101979953e-4	49036	6874	20378868	20108
FNM	GRL	SUPER_1	63900001	63950000	-0.013024370720763	83	2.6377966957651e-4	49054	5382	20403392	3072
FNM	GRL	SUPER_1	63950001	64000000	0.01771618775206	120	3.5565242037158e-4	49215	7278	20463800	9640
FNM	GRL	SUPER_1	64000001	64050000	-0.019823804289359	90	3.1189308305113e-4	48723	6240	20006856	446616
FNM	GRL	SUPER_1	64050001	64100000	-0.012367939448046	93	3.6398502828347e-4	49443	7486	20566780	1508
FNM	GRL	SUPER_1	64100001	64150000	0.035500181446596	76	2.1597669286494e-4	49271	4426	20492952	3784
FNM	GRL	SUPER_1	64150001	64200000	-0.010773099004117	99	3.1055547027168e-4	49117	6328	20376392	58360
FNM	GRL	SUPER_1	64200001	64250000	-0.020739311994802	74	2.2730060685654e-4	49356	4662	20510284	21812
FNM	GRL	SUPER_1	64250001	64300000	0.0037333276335347	91	2.7454605298167e-4	49073	5572	20295320	163144
FNM	GRL	SUPER_1	64300001	64350000	3.4916328846551e-4	116	3.4584220276919e-4	49340	7096	20518028	7412
FNM	GRL	SUPER_1	64350001	64400000	0.0027578424043078	101	4.1374991837178e-4	48214	8262	19968584	527320
FNM	GRL	SUPER_1	64400001	64450000	0.032472541666144	128	5.5343010099463e-4	49154	11300	20418116	29948
FNM	GRL	SUPER_1	64450001	64500000	0.0017509518669608	117	5.002155376432e-4	49187	10230	20451184	10608
FNM	GRL	SUPER_1	64500001	64550000	-0.017919775391666	107	3.4579001636321e-4	49043	7048	20382312	19576
FNM	GRL	SUPER_1	64550001	64600000	-0.013731525086969	103	3.2586743899873e-4	49027	6542	20075648	345376
FNM	GRL	SUPER_1	64600001	64650000	-5.6526375633213e-4	128	4.2276724506385e-4	49074	8566	20261740	153044
FNM	GRL	SUPER_1	64650001	64700000	-0.0080133032015338	92	2.9599031391053e-4	48846	5964	20149308	252164
FNM	GRL	SUPER_1	64700001	64750000	0.0062003117966661	106	3.5407081104522e-4	49368	7270	20532616	4472
FNM	GRL	SUPER_1	64750001	64800000	0.012813642417136	89	2.7118448436081e-4	49063	5526	20377272	32936
FNM	GRL	SUPER_1	64800001	64850000	-0.011804923459331	85	3.0045515580203e-4	47170	5696	18957904	1394480
FNM	GRL	SUPER_1	64850001	64900000	0.020253268054802	87	2.7734132553497e-4	43881	4960	17884100	2557308
FNM	GRL	SUPER_1	64900001	64950000	-0.013934640256748	95	3.4160847899777e-4	49263	6998	20485440	7968
FNM	GRL	SUPER_1	64950001	65000000	-0.021981456712117	68	2.5304996419841e-4	49326	5188	20501880	17736
FNM	GRL	SUPER_1	65000001	65050000	0.0057312508392994	87	3.0242876409329e-4	49359	6208	20527148	6196
FNM	GRL	SUPER_1	65050001	65100000	-0.019107504529248	113	3.6927629057192e-4	49358	7580	20526636	6292
FNM	GRL	SUPER_1	65100001	65150000	-0.016155289383593	76	2.4952677980113e-4	49195	5100	20438688	26432
FNM	GRL	SUPER_1	65150001	65200000	-0.031097969581879	57	2.0767354767773e-4	48287	4116	19819568	546544
FNM	GRL	SUPER_1	65200001	65250000	-0.0065551029759855	60	2.4470664485423e-4	49268	5014	20489840	5648
FNM	GRL	SUPER_1	65250001	65300000	-0.025840290190976	51	1.7555314701958e-4	48403	3520	20050908	358884
FNM	GRL	SUPER_1	65300001	65350000	-0.0092572767233019	30	9.842215201858e-5	48910	1998	20300308	46252
FNM	GRL	SUPER_1	65350001	65400000	-0.026509601987683	27	8.0214525975399e-5	47462	1558	19422916	886620
FNM	GRL	SUPER_1	65400001	65450000	-0.014674798383985	37	9.8156381025261e-5	48705	1962	19988512	427520
FNM	GRL	SUPER_1	65450001	65500000	-0.0081719752332552	47	1.3092105460407e-4	48432	2620	20012060	381924
FNM	GRL	SUPER_1	65500001	65550000	0.0042251641822594	67	2.7527416855113e-4	48968	5602	20350620	20068
FNM	GRL	SUPER_1	65550001	65600000	-0.021814135261932	94	3.4494813184998e-4	48296	6848	19852260	539644
FNM	GRL	SUPER_1	65600001	65650000	-0.021138798874195	83	2.7733501026405e-4	48934	5638	20329204	27340
FNM	GRL	SUPER_1	65650001	65700000	0.011940066984202	69	2.2247236158108e-4	49028	4394	19750768	667760
FNM	GRL	SUPER_1	65700001	65750000	0.0029272617198406	45	1.0680172386268e-4	47875	2114	19793688	571176
FNM	GRL	SUPER_1	65750001	65800000	0.0048627206712126	46	1.1571782640988e-4	48919	2352	20325304	25000
FNM	GRL	SUPER_1	65800001	65850000	-0.019393797973298	51	1.6287463143063e-4	48644	3294	20224144	11760
FNM	GRL	SUPER_1	65850001	65900000	0.0062950169199827	55	1.4570147120014e-4	48741	2954	20274332	1924
FNM	GRL	SUPER_1	65900001	65950000	-0.021959570854166	60	1.7508539817984e-4	48239	3478	19864592	460752
FNM	GRL	SUPER_1	65950001	66000000	-0.013232387095742	26	7.5166375252412e-5	46719	1430	19024464	1188144
FNM	GRL	SUPER_1	66000001	66050000	0.024474068880465	48	1.4072385125803e-4	48942	2864	20351916	7956
FNM	GRL	SUPER_1	66050001	66100000	0.0050203412936002	72	2.1269040961219e-4	48972	4320	20311212	61140
FNM	GRL	SUPER_1	66100001	66150000	0.0049858812307503	37	1.2563864648758e-4	48649	2518	20041604	418940
FNM	GRL	SUPER_1	66150001	66200000	0.009237025122896	49	1.200529733745e-4	48834	2432	20257724	112964
FNM	GRL	SUPER_1	66200001	66250000	0.011804895622829	46	1.2020914517872e-4	47733	2310	19216508	1041028
FNM	GRL	SUPER_1	66250001	66300000	0.012174110061168	71	2.0898219988726e-4	49099	4268	20422792	2392
FNM	GRL	SUPER_1	66300001	66350000	-0.01878538741953	75	1.972063356085e-4	48914	4000	20283324	71972
FNM	GRL	SUPER_1	66350001	66400000	-0.0031338474115488	74	2.3768591660895e-4	49003	4844	20379836	5412
FNM	GRL	SUPER_1	66400001	66450000	-0.0095685922486981	79	2.1935017804054e-4	49148	4472	20387492	58076
FNM	GRL	SUPER_1	66450001	66500000	-0.013485905762516	59	1.4849825499838e-4	49036	3028	20390812	8164
FNM	GRL	SUPER_1	66500001	66550000	-0.021590437781593	97	2.6185318497399e-4	49160	5354	20446572	3988
FNM	GRL	SUPER_1	66550001	66600000	-0.016798936060796	62	1.5232591704546e-4	48872	3086	20259192	84040
FNM	GRL	SUPER_1	66600001	66650000	-1.5103927078472e-4	77	1.7437187168676e-4	48792	3536	20278500	155004
FNM	GRL	SUPER_1	66650001	66700000	-7.0559889067584e-4	79	2.3168746790749e-4	48770	4698	20277316	17244
FNM	GRL	SUPER_1	66700001	66750000	0.0043037473939659	94	3.2503220426137e-4	49146	6632	20404132	42268
FNM	GRL	SUPER_1	66750001	66800000	-0.0019845323151752	73	2.7960379838384e-4	49162	5714	20436060	15332
FNM	GRL	SUPER_1	66800001	66850000	-0.0054592091510548	87	3.5347507363574e-4	49046	7212	20403136	0
FNM	GRL	SUPER_1	66850001	66900000	-0.016977244522739	87	2.956182758616e-4	49039	6026	20384396	15828
FNM	GRL	SUPER_1	66900001	66950000	-0.0033166919085766	104	2.5379573921741e-4	49051	5168	20362832	42384
FNM	GRL	SUPER_1	66950001	67000000	0.0019967354572727	97	2.9773424551147e-4	46733	5726	19231916	1113812
FNM	GRL	SUPER_1	67000001	67050000	-0.0012259645010844	20	1.3457045398938e-4	21023	1122	8337640	12331320
FNM	GRL	SUPER_1	67050001	67100000	0.013024390707352	120	4.4245614724312e-4	48992	9010	20363600	17072
FNM	GRL	SUPER_1	67100001	67150000	-0.012846566149547	91	2.7826966355811e-4	48456	5578	20045304	362824
FNM	GRL	SUPER_1	67150001	67200000	0.0031504261262957	101	3.3641062928896e-4	48324	6692	19892356	355612
FNM	GRL	SUPER_1	67200001	67250000	0.0097829354389328	93	2.7413603502978e-4	49235	5590	20391336	90424
FNM	GRL	SUPER_1	67250001	67300000	6.3639534072026e-4	103	4.4602331261159e-4	47148	8278	18559568	1841488
FNM	GRL	SUPER_1	67300001	67350000	-0.0049530085956774	100	3.2938780126341e-4	49070	6722	20407556	5564
FNM	GRL	SUPER_1	67350001	67400000	-0.013928157922032	86	2.9108628250041e-4	49290	5968	20502512	2128
FNM	GRL	SUPER_1	67400001	67450000	-0.0057005517548488	72	2.2182382788739e-4	49204	4538	20457676	11188
FNM	GRL	SUPER_1	67450001	67500000	0.035453404305368	91	3.4573490896073e-4	49065	7046	20379776	31264
FNM	GRL	SUPER_1	67500001	67550000	-0.0035488263895739	86	2.2813012188919e-4	49016	4650	20383104	7552
FNM	GRL	SUPER_1	67550001	67600000	1.4264114341141e-4	64	1.7897820681764e-4	48890	3634	20304148	34092
FNM	GRL	SUPER_1	67600001	67650000	-0.017572359673445	62	2.0074139305263e-4	48812	4074	20294768	11024
FNM	GRL	SUPER_1	67650001	67700000	0.017250575492057	69	2.3614923766661e-4	48913	4804	20343068	4740
FNM	GRL	SUPER_1	67700001	67750000	0.002319458543838	72	2.6778298308473e-4	48914	5446	20337364	10860
FNM	GRL	SUPER_1	67750001	67800000	0.010698865574348	69	1.5581839238647e-4	48951	3172	20357032	6584
FNM	GRL	SUPER_1	67800001	67850000	0.035793133243084	44	1.3424275153255e-4	48798	2722	20276700	23268
FNM	GRL	SUPER_1	67850001	67900000	-0.036648346093135	67	2.0146309249292e-4	48863	4094	20321340	5668
FNM	GRL	SUPER_1	67900001	67950000	-0.020510140192882	72	2.6339014567048e-4	48936	5360	20350040	7336
FNM	GRL	SUPER_1	67950001	68000000	-0.0061852069094145	66	1.7069420428281e-4	48915	3472	20340468	8172
FNM	GRL	SUPER_1	68000001	68050000	-0.0099996264258994	83	1.9495899869844e-4	48993	3970	20363256	17832
FNM	GRL	SUPER_1	68050001	68100000	0.010110891894893	74	2.0089303464784e-4	48527	4042	20120160	67072
FNM	GRL	SUPER_1	68100001	68150000	-0.017810492754464	86	2.7039608845576e-4	48722	5432	20089048	189704
FNM	GRL	SUPER_1	68150001	68200000	-0.02961751690188	76	2.1811190222293e-4	48950	4436	20338184	25016
FNM	GRL	SUPER_1	68200001	68250000	0.009832567873475	53	2.1077310850868e-4	46983	3952	18750020	1596956
FNM	GRL	SUPER_1	68250001	68300000	0.0037870057142929	75	2.1285264764934e-4	48988	4336	20370900	8108
FNM	GRL	SUPER_1	68300001	68350000	0.017025958857539	67	1.6622501699376e-4	48568	3358	20201532	2756
FNM	GRL	SUPER_1	68350001	68400000	-0.011012731771111	66	0.00024942352272082997	48718	5054	20262724	3964
FNM	GRL	SUPER_1	68400001	68450000	-0.0037262825654196	62	2.2772882909197e-4	48875	4628	20322416	9584
FNM	GRL	SUPER_1	68450001	68500000	-0.012819147544736	75	2.3192433571647e-4	48967	4724	20368712	1560
FNM	GRL	SUPER_1	68500001	68550000	-0.025292007428344	40	1.181435564524e-4	48812	2396	20280412	25380
FNM	GRL	SUPER_1	68550001	68600000	-0.011827537995053	51	1.277251645951e-4	48837	2594	20309232	6960
FNM	GRL	SUPER_1	68600001	68650000	-0.0064474224924088	71	2.503330711078e-4	48952	5080	20292964	71068
FNM	GRL	SUPER_1	68650001	68700000	0.0098484218487612	69	2.2316127474745e-4	49099	4548	20379880	45304
FNM	GRL	SUPER_1	68700001	68750000	-0.0037393335025336	57	1.5907085361029e-4	49125	3244	20393428	42572
FNM	GRL	SUPER_1	68750001	68800000	-0.018587777694667	56	1.6097595540178e-4	48851	3226	20040260	361628
FNM	GRL	SUPER_1	68800001	68850000	-0.0040138335271482	65	1.8965350335379e-4	48580	3738	19709628	582852
FNM	GRL	SUPER_1	68850001	68900000	0.0039237494979454	57	1.6882152603092e-4	48678	3386	20056684	270740
FNM	GRL	SUPER_1	68900001	68950000	0.0017696462318279	74	2.5115562070348e-4	48919	5108	20337988	12316
FNM	GRL	SUPER_1	68950001	69000000	9.8236704190084e-4	67	1.9876489585975e-4	47378	3800	19118064	946032
FNM	GRL	SUPER_1	69000001	69050000	-0.0050825774776125	80	2.8835758300798e-4	48177	5648	19586792	629144
FNM	GRL	SUPER_1	69050001	69100000	0.017954232999089	77	2.3672470641396e-4	47890	4694	19828940	192724
FNM	GRL	SUPER_1	69100001	69150000	0.036233529318654	47	2.5407459265946e-4	48614	5136	20214536	8888
FNM	GRL	SUPER_1	69150001	69200000	0.0070465633922417	60	2.2546902168377e-4	48522	4400	19514876	670276
FNM	GRL	SUPER_1	69200001	69250000	-0.0023693261683675	51	1.2642891425306e-4	48534	2552	20185256	4888
FNM	GRL	SUPER_1	69250001	69300000	-0.0081793347463465	49	1.3842650522251e-4	48595	2798	20212892	2628
FNM	GRL	SUPER_1	69300001	69350000	0.0033203253928522	63	1.4154771353985e-4	48649	2864	20233460	4524
FNM	GRL	SUPER_1	69350001	69400000	0.0063712738329113	69	2.1593819262724e-4	48338	4332	20061296	102640
FNM	GRL	SUPER_1	69400001	69450000	-0.014386670209842	77	2.1301003384701e-4	48830	4322	20290124	23156
FNM	GRL	SUPER_1	69450001	69500000	-0.0050825020232144	78	2.5256972725028e-4	48880	5134	20327060	7020
FNM	GRL	SUPER_1	69500001	69550000	-0.021130400730975	75	2.4157869462879e-4	48899	4910	20324640	17344
FNM	GRL	SUPER_1	69550001	69600000	4.7658439305598e-4	40	1.4880104914132e-4	48724	3010	20228352	40832
FNM	GRL	SUPER_1	69600001	69650000	0.0076384801438595	22	9.3874042553864e-5	48937	1902	20261192	96600
FNM	GRL	SUPER_1	69650001	69700000	0.022091494152273	39	1.4190331318555e-4	48485	2818	19858592	431392
FNM	GRL	SUPER_1	69700001	69750000	0.0084527146131604	40	1.5027015368676e-4	48537	2982	19844260	394972
FNM	GRL	SUPER_1	69750001	69800000	-0.025580280697535	35	8.9876154449728e-5	49057	1802	20049812	369132
FNM	GRL	SUPER_1	69800001	69850000	-0.014471957978426	26	8.2783396308431e-5	48870	1682	20318084	11836
FNM	GRL	SUPER_1	69850001	69900000	0.0095451910409091	52	1.5732788876726e-4	47951	3102	19716784	497904
FNM	GRL	SUPER_1	69900001	69950000	-0.014864147126802	14	7.0484549422714e-5	47724	1394	19777384	514680
FNM	GRL	SUPER_1	69950001	70000000	0.01286846630982	49	1.1466934983671e-4	48666	2308	20127436	249076
FNM	GRL	SUPER_1	70000001	70050000	-0.013670630870616	76	1.8628182860999e-4	48779	3750	20130788	267772
FNM	GRL	SUPER_1	70050001	70100000	-0.0076283865429356	99	2.6354884218672e-4	48845	5354	20315020	4500
FNM	GRL	SUPER_1	70100001	70150000	-0.019088473635696	83	1.9048956111323e-4	49060	3886	20400068	8892
FNM	GRL	SUPER_1	70150001	70200000	0.041978293152806	76	2.4866147108916e-4	48725	5040	20268520	1080
FNM	GRL	SUPER_1	70200001	70250000	0.002195539018171	49	1.3968447903913e-4	48676	2828	20245628	3588
FNM	GRL	SUPER_1	70250001	70300000	-0.0026503384515374	63	2.3308020067959e-4	48864	4730	20293444	33980
FNM	GRL	SUPER_1	70300001	70350000	0.0033804775059856	55	1.8204153326218e-4	48477	3668	20149248	17184
FNM	GRL	SUPER_1	70350001	70400000	-0.0099403573781721	62	1.5816152649867e-4	49111	3230	20422160	8016
FNM	GRL	SUPER_1	70400001	70450000	-0.0071466991145071	28	8.0283408380435e-5	48526	1616	20128692	59372
FNM	GRL	SUPER_1	70450001	70500000	-0.0092397946712295	9	2.1603831408638e-5	48072	420	19440996	799484
FNM	GRL	SUPER_1	70500001	70550000	0.012201135831781	23	8.4785656548846e-5	48929	1724	20333628	20836
FNM	GRL	SUPER_1	70550001	70600000	0.042949484067534	31	9.9551673509821e-5	48960	2026	20351240	16120
FNM	GRL	SUPER_1	70600001	70650000	0.02789114174506	44	1.7423613568825e-4	48050	3460	19858108	344100
FNM	GRL	SUPER_1	70650001	70700000	-0.021066643627977	55	1.6558874540933e-4	48791	3358	20279156	17900
FNM	GRL	SUPER_1	70700001	70750000	-0.019102588060018	55	1.9498924993477e-4	48771	3952	20267784	68376
FNM	GRL	SUPER_1	70750001	70800000	-0.016772658276943	48	1.2493300150266e-4	45106	2164	17321284	3158396
FNM	GRL	SUPER_1	70800001	70850000	-0.012385369164774	100	2.4638154211981e-4	48785	5000	20293728	832
FNM	GRL	SUPER_1	70850001	70900000	-0.022852186049939	82	2.7523890599322e-4	48900	5596	20331428	10972
FNM	GRL	SUPER_1	70900001	70950000	-0.010781438236744	38	1.4203318143701e-4	48719	2834	19953084	371012
FNM	GRL	SUPER_1	70950001	71000000	-0.012644384066392	44	1.7907228643942e-4	48982	3608	20148288	228224
FNM	GRL	SUPER_1	71000001	71050000	-0.018414908595497	34	1.4170809824386e-4	48902	2880	20323468	19764
FNM	GRL	SUPER_1	71050001	71100000	-0.021235694801421	46	1.214922918905e-4	48812	2466	20297584	8208
FNM	GRL	SUPER_1	71100001	71150000	-0.016115026623645	55	1.1929649938165e-4	48837	2422	20302356	13836
FNM	GRL	SUPER_1	71150001	71200000	0.021733721345349	69	2.0474100115491e-4	48797	4154	20289048	10504
FNM	GRL	SUPER_1	71200001	71250000	-0.0024304671643891	48	1.0952026956035e-4	48610	2214	20215436	6324
FNM	GRL	SUPER_1	71250001	71300000	0.010015937659586	48	1.4772996750144e-4	47728	2908	19684564	505580
FNM	GRL	SUPER_1	71300001	71350000	-0.0010250485224859	71	2.2585430946599e-4	48740	4578	20269704	6136
FNM	GRL	SUPER_1	71350001	71400000	0.016535768173988	93	2.7790307550037e-4	48894	5604	20165304	201640
FNM	GRL	SUPER_1	71400001	71450000	0.015061472156462	45	1.5370393393839e-4	48755	3066	19947440	350864
FNM	GRL	SUPER_1	71450001	71500000	0.0011239971470067	62	2.0260633747847e-4	48498	4072	20098088	172760
FNM	GRL	SUPER_1	71500001	71550000	-0.016426761303851	34	1.2284958032415e-4	48207	2448	19926808	393128
FNM	GRL	SUPER_1	71550001	71600000	-0.014701586724405	31	6.6174456700562e-5	47415	1296	19584596	385068
FNM	GRL	SUPER_1	71600001	71650000	0.012624462302335	45	1.1478140887534e-4	48258	2280	19863844	435292
FNM	GRL	SUPER_1	71650001	71700000	-0.01789743476781	44	1.3487700312258e-4	48610	2710	20092380	292868
FNM	GRL	SUPER_1	71700001	71750000	0.0017059308141035	59	1.5572932040677e-4	48766	3138	20150348	187060
FNM	GRL	SUPER_1	71750001	71800000	-0.0062866534661529	93	2.4238259832572e-4	48904	4930	20339744	4320
FNM	GRL	SUPER_1	71800001	71850000	-0.0084300798787214	104	4.0834511057001e-4	49036	8326	20389616	9360
FNM	GRL	SUPER_1	71850001	71900000	0.030274763359738	119	3.7058067835479e-4	49105	7560	20400416	27264
FNM	GRL	SUPER_1	71900001	71950000	-7.7318396092314e-4	100	2.5560860071503e-4	48705	5168	20218412	42868
FNM	GRL	SUPER_1	71950001	72000000	-0.001428008096185	90	2.700497524886e-4	49193	5526	20462896	1392
FNM	GRL	SUPER_1	72000001	72050000	-0.028507174968051	80	2.5592710570864e-4	49240	5240	20474580	9260
FNM	GRL	SUPER_1	72050001	72100000	0.007503741698883	84	1.9814369380675e-4	48375	3960	19985496	414312
FNM	GRL	SUPER_1	72100001	72150000	0.0056631962767343	92	2.3346793187598e-4	49066	4764	20405372	6084
FNM	GRL	SUPER_1	72150001	72200000	0.0070853387847772	73	2.2537015416523e-4	48106	4490	19922780	423780
FNM	GRL	SUPER_1	72200001	72250000	-0.012886563087366	21	1.7232098947099e-4	17615	1246	7230692	13387516
FNM	GRL	SUPER_1	72250001	72300000	0.0021243029715787	69	2.4989485822888e-4	48127	4946	19792324	531772
FNM	GRL	SUPER_1	72300001	72350000	-0.011530360145182	59	2.2142336146713e-4	48770	4488	20268864	19456
FNM	GRL	SUPER_1	72350001	72400000	-0.015132136365922	58	2.2422551496036e-4	48885	4524	20176116	164204
FNM	GRL	SUPER_1	72400001	72450000	-0.0098957401747888	68	2.2146677217012e-4	47210	4308	19452128	816224
FNM	GRL	SUPER_1	72450001	72500000	0.0051744452591479	97	3.0757466884756e-4	48900	6246	20307264	35136
FNM	GRL	SUPER_1	72500001	72550000	0.015502591393506	72	2.2330057529463e-4	48681	4494	20125340	182948
FNM	GRL	SUPER_1	72550001	72600000	-0.010712491889287	62	2.3302276442268e-4	48422	4608	19774892	582068
FNM	GRL	SUPER_1	72600001	72650000	-0.0016700151648864	114	3.4645742862633e-4	49037	7060	20377684	21708
FNM	GRL	SUPER_1	72650001	72700000	-0.0073161657008572	81	1.8249713883282e-4	48910	3688	20208536	139272
FNM	GRL	SUPER_1	72700001	72750000	0.039233363060482	88	3.1096190883801e-4	48888	6324	20336896	512
FNM	GRL	SUPER_1	72750001	72800000	-0.02142616264685	48	1.1590508838496e-4	48063	2294	19792056	518728
FNM	GRL	SUPER_1	72800001	72850000	-0.017762742746291	159	5.9513067050734e-4	48980	12122	20368636	7044
FNM	GRL	SUPER_1	72850001	72900000	-0.010869222440087	102	2.703752880149e-4	48782	5472	20238536	157944
FNM	GRL	SUPER_1	72900001	72950000	0.0036722069293153	69	2.286149591316e-4	48516	4600	20121168	219152
FNM	GRL	SUPER_1	72950001	73000000	0.0025555480046338	21	5.6798332546429e-5	47536	1062	18697732	1401724
FNM	GRL	SUPER_1	73000001	73050000	-0.0072378932010642	63	1.7957205082038e-4	48591	3606	20081076	148172
FNM	GRL	SUPER_1	73050001	73100000	-0.021640564863975	90	2.6881249792219e-4	48906	5466	20333876	11020
FNM	GRL	SUPER_1	73100001	73150000	-0.036218034701635	49	1.6891755384518e-4	48814	3428	20293924	12700
FNM	GRL	SUPER_1	73150001	73200000	0.0097648180396001	52	1.1944301710696e-4	48807	2424	20294196	9516
FNM	GRL	SUPER_1	73200001	73250000	0.0072889607459511	77	2.0412473555228e-4	48932	4152	20340504	15208
FNM	GRL	SUPER_1	73250001	73300000	-0.01818398918208	90	2.5989668338936e-4	48842	5246	20184944	133328
FNM	GRL	SUPER_1	73300001	73350000	0.0026464044829283	73	1.6152538520293e-4	48625	3266	20219732	8268
FNM	GRL	SUPER_1	73350001	73400000	0.0026532479530932	67	2.6234162137798e-4	48695	5308	20233160	23960
FNM	GRL	SUPER_1	73400001	73450000	-0.02040802305495	49	1.7084813358783e-4	48727	3460	20251904	18528
FNM	GRL	SUPER_1	73450001	73500000	0.019990615237459	63	2.6897288800825e-4	48556	5432	20195344	3952
FNM	GRL	SUPER_1	73500001	73550000	-0.019467976605889	76	2.0037565455715e-4	48716	4024	20082280	210200
FNM	GRL	SUPER_1	73550001	73600000	-0.025011452130096	75	1.6498474434478e-4	48692	3340	20244296	11576
FNM	GRL	SUPER_1	73600001	73650000	-0.017352543264818	82	2.2269075893484e-4	48780	4518	20288224	4256
FNM	GRL	SUPER_1	73650001	73700000	0.0013957140276957	55	1.3935224823595e-4	48866	2832	20322600	5656
FNM	GRL	SUPER_1	73700001	73750000	-0.0028934461196135	70	2.004911686762e-4	48725	4046	20180440	99560
FNM	GRL	SUPER_1	73750001	73800000	-0.027866103651822	78	2.2329944257989e-4	48819	4528	20277704	33496
FNM	GRL	SUPER_1	73800001	73850000	-0.022244336196803	69	1.9413463968827e-4	48994	3954	20367308	14196
FNM	GRL	SUPER_1	73850001	73900000	-0.020234778143794	72	2.017775880978e-4	48755	4066	20150900	216044
FNM	GRL	SUPER_1	73900001	73950000	-0.0071954750089995	72	2.2588269033513e-4	48564	4562	20196324	6300
FNM	GRL	SUPER_1	73950001	74000000	0.0077949378789357	67	1.8557176569862e-4	48873	3772	20326368	4800
FNM	GRL	SUPER_1	74000001	74050000	-0.030659232930926	67	2.1793175656549e-4	48886	4416	20263224	73352
FNM	GRL	SUPER_1	74050001	74100000	-0.01231091564321	71	2.2937468384292e-4	48916	4636	20211472	137584
FNM	GRL	SUPER_1	74100001	74150000	-0.0030504153971505	79	2.6518255508615e-4	48303	5280	19910812	405380
FNM	GRL	SUPER_1	74150001	74200000	-0.0070817619069244	86	2.3463075047182e-4	48846	4766	20312768	7168
FNM	GRL	SUPER_1	74200001	74250000	-0.011586722434814	98	2.5811338063775e-4	48496	5150	19952472	457320
FNM	GRL	SUPER_1	74250001	74300000	0.0020256473822992	89	4.1145108833253e-4	48970	8340	20269724	123844
FNM	GRL	SUPER_1	74300001	74350000	-0.0066772205329943	27	1.2115551345627e-4	48396	2422	19990836	218028
FNM	GRL	SUPER_1	74350001	74400000	0.0078081550134387	39	1.0582122978431e-4	49161	2152	20336184	114792
FNM	GRL	SUPER_1	74400001	74450000	-0.010165314739294	35	1.1761703094608e-4	48761	2352	19997104	374416
FNM	GRL	SUPER_1	74450001	74500000	0.020351046220994	10	4.0575322089105e-5	48270	812	20012164	68156
FNM	GRL	SUPER_1	74500001	74550000	-0.010227532109427	12	3.7266354329686e-5	48535	752	20179060	11500
FNM	GRL	SUPER_1	74550001	74600000	0.033141602855527	28	8.1610574433868e-5	47958	1592	19507276	641268
FNM	GRL	SUPER_1	74600001	74650000	-0.01135293696236	30	1.2688000779223e-4	48787	2574	20286884	8508
FNM	GRL	SUPER_1	74650001	74700000	-0.0024988723890448	39	1.2137839084159e-4	48585	2450	20184812	26548
FNM	GRL	SUPER_1	74700001	74750000	-0.0044068831931342	77	2.1843397154614e-4	48730	4426	20262416	9264
FNM	GRL	SUPER_1	74750001	74800000	-0.01400714657676	96	2.9080286423576e-4	48808	5902	20295536	8592
FNM	GRL	SUPER_1	74800001	74850000	0.032248801583665	115	3.9154421969312e-4	48890	7956	20319544	18696
FNM	GRL	SUPER_1	74850001	74900000	0.0078167049619605	111	3.4128507376481e-4	48604	6878	20153240	175848
FNM	GRL	SUPER_1	74900001	74950000	0.0022343575317975	53	1.739142268642e-4	48629	3476	19986864	242800
FNM	GRL	SUPER_1	74950001	75000000	-0.0086029719179156	94	3.3278244323216e-4	45750	6098	18324284	2082180
FNM	GRL	SUPER_1	75000001	75050000	-0.017788900046421	107	2.9909474916371e-4	48602	6022	20134088	84344
FNM	GRL	SUPER_1	75050001	75100000	-0.0090506997316416	86	2.5082457957213e-4	48879	5030	20053856	293536
FNM	GRL	SUPER_1	75100001	75150000	0.020351141378595	66	1.5976822955499e-4	48870	3240	20279376	50544
FNM	GRL	SUPER_1	75150001	75200000	0.019970619154987	52	1.7155848956253e-4	48972	3494	20366232	6120
FNM	GRL	SUPER_1	75200001	75250000	-0.0025838346709002	54	1.6722247014116e-4	48960	3404	20356116	11244
FNM	GRL	SUPER_1	75250001	75300000	-0.0092632099753599	55	1.7577164452231e-4	48552	3514	19991848	347224
FNM	GRL	SUPER_1	75300001	75350000	0.0068969849340176	75	2.6223092591785e-4	48962	5338	20356104	12088
FNM	GRL	SUPER_1	75350001	75400000	0.0033633651257788	67	2.0111364139609e-4	47985	3960	19690360	721512
FNM	GRL	SUPER_1	75400001	75450000	0.022486103382171	38	9.5138511532637e-5	48485	1914	20118036	264300
FNM	GRL	SUPER_1	75450001	75500000	0.0091254765480511	36	7.5245267239249e-5	49112	1536	20413244	17348
FNM	GRL	SUPER_1	75500001	75550000	-0.0057722468043592	35	1.2403188982228e-4	48789	2494	20107732	218444
FNM	GRL	SUPER_1	75550001	75600000	0.022616033803516	25	8.1057845663475e-5	48448	1630	20109096	212920
FNM	GRL	SUPER_1	75600001	75650000	0.011724466279383	51	0.00011551095835789999	48458	2328	20153932	4596
FNM	GRL	SUPER_1	75650001	75700000	0.0056255558969331	45	1.2365599594955e-4	48593	2498	20201204	13484
FNM	GRL	SUPER_1	75700001	75750000	0.013290537123055	41	9.2922937815339e-5	48804	1886	20296388	6076
FNM	GRL	SUPER_1	75750001	75800000	0.02538996210557	74	2.9053544762568e-4	48435	5808	19990676	271852
FNM	GRL	SUPER_1	75800001	75850000	-0.01991146169393	35	1.4115876598947e-4	48618	2814	19935000	376616
FNM	GRL	SUPER_1	75850001	75900000	-0.01582234762539	58	2.0521378981497e-4	48864	4166	20300780	26644
FNM	GRL	SUPER_1	75900001	75950000	0.014564303535581	44	1.809019925434e-4	48588	3616	19988724	336620
FNM	GRL	SUPER_1	75950001	76000000	0.0027299370924054	76	2.4667768232613e-4	49121	5040	20431520	2816
FNM	GRL	SUPER_1	76000001	76050000	-0.001453447120168	73	2.8554887126232e-4	48980	5818	20374796	884
FNM	GRL	SUPER_1	76050001	76100000	0.040429030691923	46	1.6151916186384e-4	48433	3224	19960480	371104
FNM	GRL	SUPER_1	76100001	76150000	0.0098915177342789	69	2.145326750144e-4	49045	4372	20379180	23540
FNM	GRL	SUPER_1	76150001	76200000	0.0094961726862165	55	2.0113016389583e-4	47730	3902	19400372	990700
FNM	GRL	SUPER_1	76200001	76250000	-0.032649412104205	46	1.682149103085e-4	48253	3298	19605872	725296
FNM	GRL	SUPER_1	76250001	76300000	-0.031086012214775	46	1.5051282081972e-4	48700	3018	20051448	337960
FNM	GRL	SUPER_1	76300001	76350000	-0.043386199753357	32	1.6875604161787e-4	48506	3340	19791884	556340
FNM	GRL	SUPER_1	76350001	76400000	-0.019390074158871	73	2.0929096870712e-4	48893	4212	20125092	246012
FNM	GRL	SUPER_1	76400001	76450000	-0.017916293553159	66	2.0240757444474e-4	48720	4102	20266040	1480
FNM	GRL	SUPER_1	76450001	76500000	-0.01913219901737	25	6.7813990535832e-5	49078	1384	20408768	7680
FNM	GRL	SUPER_1	76500001	76550000	0.017469150182696	42	1.1087687431915e-4	49093	2262	20401008	21680
FNM	GRL	SUPER_1	76550001	76600000	0.0068202257520918	41	1.0544015605937e-4	48672	2124	20144128	133792
FNM	GRL	SUPER_1	76600001	76650000	-0.001401707143073	18	1.0756195605568e-4	32465	1166	10840264	9660632
FNM	GRL	SUPER_1	76650001	76700000	-0.021360922959144	68	1.3953088434773e-4	48772	2830	20282248	6904
FNM	GRL	SUPER_1	76700001	76750000	-0.026726892985895	60	1.4889968268964e-4	48692	3016	20255248	624
FNM	GRL	SUPER_1	76750001	76800000	-0.029875205078116	19	6.1533145657239e-5	48767	1248	20281752	5320
FNM	GRL	SUPER_1	76800001	76850000	-0.034716226176687	41	1.481658353333e-4	47199	2770	18695268	1530236
FNM	GRL	SUPER_1	76850001	76900000	-0.0071965709041292	75	2.3422508464201e-4	48750	4714	20125940	236428
FNM	GRL	SUPER_1	76900001	76950000	-0.02047421996832	51	1.6364063880221e-4	47415	3090	18882840	1375528
FNM	GRL	SUPER_1	76950001	77000000	-0.020534419181769	56	2.2201696565485e-4	48775	4442	20007480	285832
FNM	GRL	SUPER_1	77000001	77050000	-0.014110222445268	58	1.8928399422852e-4	48622	3828	20223580	3172
FNM	GRL	SUPER_1	77050001	77100000	-0.0020880131825742	67	1.8986724331957e-4	48624	3838	20214124	13460
FNM	GRL	SUPER_1	77100001	77150000	-0.031430801984705	73	2.2371931993259e-4	48918	4552	20346924	2964
FNM	GRL	SUPER_1	77150001	77200000	0.0027224150641156	47	1.4202791767122e-4	48726	2876	20249540	20476
FNM	GRL	SUPER_1	77200001	77250000	-0.014918422559218	74	2.5369073218002e-4	48822	5150	20300308	9644
FNM	GRL	SUPER_1	77250001	77300000	0.02285468159597	86	2.6744710278374e-4	49082	5460	20415252	2860
FNM	GRL	SUPER_1	77300001	77350000	0.022676539066511	58	1.6760887919786e-4	49115	3424	20428512	3328
FNM	GRL	SUPER_1	77350001	77400000	-0.025083434224101	79	2.5894961474619e-4	48693	5178	19996168	373272
FNM	GRL	SUPER_1	77400001	77450000	-0.026040406738228	98	2.5245819256606e-4	48479	5088	20153832	13432
FNM	GRL	SUPER_1	77450001	77500000	-0.019856460755995	93	2.199877910249e-4	48660	4434	20155664	86896
FNM	GRL	SUPER_1	77500001	77550000	-0.023730470140656	75	1.483819741505e-4	48644	3002	20231568	4336
FNM	GRL	SUPER_1	77550001	77600000	0.0025824843036141	65	1.6570762187949e-4	48718	3358	20264608	2080
FNM	GRL	SUPER_1	77600001	77650000	-0.001178588113097	46	1.5937311643145e-4	48826	3192	20028472	286472
FNM	GRL	SUPER_1	77650001	77700000	-0.0037349462234029	33	1.2833940813093e-4	48873	2608	20321116	10052
FNM	GRL	SUPER_1	77700001	77750000	-0.024784459558644	75	2.5309695952106e-4	48984	5130	20268912	108432
FNM	GRL	SUPER_1	77750001	77800000	0.0026649209687948	80	2.5250071507655e-4	49213	5166	20459348	13260
FNM	GRL	SUPER_1	77800001	77850000	0.022361422748153	18	1.0127893730068e-4	48774	2038	20122644	198956
FNM	GRL	SUPER_1	77850001	77900000	0.0061461354174103	22	7.4614333393333e-5	48432	1484	19888940	362772
FNM	GRL	SUPER_1	77900001	77950000	0.0022145025552252	44	1.3819576956692e-4	47891	2726	19725640	604696
FNM	GRL	SUPER_1	77950001	78000000	-0.0057617993176482	57	1.3962339707884e-4	48633	2820	20197188	34140
FNM	GRL	SUPER_1	78000001	78050000	-0.0078713896506888	66	2.5001299350683e-4	48423	5022	20086956	209268
FNM	GRL	SUPER_1	78050001	78100000	0.045442048175779	46	1.158613839148e-4	48662	2344	20231072	12320
FNM	GRL	SUPER_1	78100001	78150000	-0.032453812824627	25	7.4237638839232e-5	48677	1500	20205384	44248
FNM	GRL	SUPER_1	78150001	78200000	-0.0076542402687439	9	2.9232655239394e-5	47211	564	19293492	1001484
FNM	GRL	SUPER_1	78200001	78250000	0.0082085972535234	32	9.9931394199184e-5	48997	2034	20353964	28788
FNM	GRL	SUPER_1	78250001	78300000	0.073105732881146	41	1.5083148899265e-4	48000	2976	19730628	600124
FNM	GRL	SUPER_1	78300001	78350000	0.01568477358947	50	2.3547155414206e-4	48616	4740	20129820	218404
FNM	GRL	SUPER_1	78350001	78400000	-0.022055222063178	31	9.5465037501456e-5	49000	1944	20363476	20524
FNM	GRL	SUPER_1	78400001	78450000	-0.01891545303423	48	1.9504268353035e-4	48802	3886	19923844	478460
FNM	GRL	SUPER_1	78450001	78500000	-0.013860597426283	84	2.5668161769249e-4	49027	5234	20391020	4212
FNM	GRL	SUPER_1	78500001	78550000	0.010033709551634	91	2.8747993845034e-4	48872	5838	20307504	23248
FNM	GRL	SUPER_1	78550001	78600000	-0.0075481410601497	95	2.9880061726614e-4	49025	6090	20381484	12916
FNM	GRL	SUPER_1	78600001	78650000	-7.4529471562068e-4	76	2.002771684028e-4	48425	4006	20002280	358840
FNM	GRL	SUPER_1	78650001	78700000	-0.013907505500028	83	2.9691377555083e-4	47733	5518	18584520	1682584
FNM	GRL	SUPER_1	78700001	78750000	-0.012092843770036	82	2.2004135911557e-4	48875	4472	20323452	8548
FNM	GRL	SUPER_1	78750001	78800000	-0.014417097543422	77	2.2221650066447e-4	48571	4488	20196520	9016
FNM	GRL	SUPER_1	78800001	78850000	-0.002585889061126	72	1.9734709963232e-4	48494	3980	20167512	5992
FNM	GRL	SUPER_1	78850001	78900000	-0.018123805380196	102	3.4838428045354e-4	48625	6972	20012384	281344
FNM	GRL	SUPER_1	78900001	78950000	0.0044321308558993	75	2.5523135378898e-4	48693	5168	20248296	7992
FNM	GRL	SUPER_1	78950001	79000000	0.032732687683121	93	3.1972330982632e-4	48700	6468	20229992	29208
FNM	GRL	SUPER_1	79000001	79050000	-0.01653274208291	55	1.5501651147299e-4	48907	3150	20320416	24896
FNM	GRL	SUPER_1	79050001	79100000	-0.020179768074045	58	1.6989292913293e-4	48944	3458	20353996	6708
FNM	GRL	SUPER_1	79100001	79150000	-0.008174933761473	50	1.2752448332428e-4	48970	2594	20341192	30328
FNM	GRL	SUPER_1	79150001	79200000	-0.0021077011581749	68	1.6062117838286e-4	49077	3276	20395816	20216
FNM	GRL	SUPER_1	79200001	79250000	-0.011463921039106	91	2.7194773875603e-4	48881	5522	20305372	29124
FNM	GRL	SUPER_1	79250001	79300000	-0.0050901533220657	120	3.7123661806173e-4	49271	7608	20493668	3068
FNM	GRL	SUPER_1	79300001	79350000	-0.023600791103575	76	3.2357685524099e-4	49131	6598	20390828	47668
FNM	GRL	SUPER_1	79350001	79400000	-0.0034976769103142	51	1.7273978348497e-4	48824	3494	20226956	199892
FNM	GRL	SUPER_1	79400001	79450000	0.021420950847759	74	3.3940461032936e-4	49016	6918	20382752	7904
FNM	GRL	SUPER_1	79450001	79500000	0.033224964810998	65	1.9335066949025e-4	48794	3922	20284388	13916
FNM	GRL	SUPER_1	79500001	79550000	-0.014559519791277	93	3.2101769337902e-4	48619	6488	20210724	14780
FNM	GRL	SUPER_1	79550001	79600000	0.0016994191617551	71	2.1965559686671e-4	48381	4382	19949412	262780
FNM	GRL	SUPER_1	79600001	79650000	-0.018286906823162	107	2.8801294634396e-4	48965	5866	20367140	2300
FNM	GRL	SUPER_1	79650001	79700000	-0.011996796722227	71	2.1132606999426e-4	45773	3860	18265612	2090516
FNM	GRL	SUPER_1	79700001	79750000	-0.024396485492704	75	2.4295058148148e-4	48708	4920	20251032	11496
FNM	GRL	SUPER_1	79750001	79800000	-0.017663577568399	59	2.1631387677916e-4	43088	3724	17215724	3113364
FNM	GRL	SUPER_1	79800001	79850000	0.001630262854008	62	2.3146047640877e-4	49078	4724	20409532	6916
FNM	GRL	SUPER_1	79850001	79900000	0.015678439388475	83	2.2468598559531e-4	48900	4568	20330596	11804
FNM	GRL	SUPER_1	79900001	79950000	-0.017665899829542	76	2.9804608002783e-4	48439	5950	19963356	401092
FNM	GRL	SUPER_1	79950001	80000000	-0.0018640179971808	72	2.1143546710642e-4	48985	4306	20365552	12208
FNM	GRL	SUPER_1	80000001	80050000	-0.0028841103417837	89	2.7894688043085e-4	48764	5632	20190224	135952
FNM	GRL	SUPER_1	80050001	80100000	0.029159052996324	59	1.5876355258085e-4	49211	3248	20458096	13680
FNM	GRL	SUPER_1	80100001	80150000	8.5778006519128e-4	69	1.7710910630568e-4	48874	3594	20292576	39008
FNM	GRL	SUPER_1	80150001	80200000	-0.014451972690184	83	2.1962844592096e-4	48850	4450	20261492	60108
FNM	GRL	SUPER_1	80200001	80250000	-0.013904571820268	92	3.1892462351661e-4	49089	6490	20349636	71388
FNM	GRL	SUPER_1	80250001	80300000	0.10775828088211	102	3.8937370570209e-4	48939	7900	20288992	77536
FNM	GRL	SUPER_1	80300001	80350000	0.070164416354812	85	3.0905730509142e-4	48900	6258	20248672	93728
FNM	GRL	SUPER_1	80350001	80400000	-0.0137945654923	99	3.5963017402292e-4	49015	7252	20165160	257944
FNM	GRL	SUPER_1	80400001	80450000	-0.0061207920173953	93	3.4783354447586e-4	48243	6684	19216088	1219912
FNM	GRL	SUPER_1	80450001	80500000	0.047807392407726	72	2.0823039940937e-4	49204	4260	20458108	10756
FNM	GRL	SUPER_1	80500001	80550000	0.023561204579623	102	3.0901721492842e-4	48923	6274	20303076	125436
FNM	GRL	SUPER_1	80550001	80600000	7.3987745570298e-4	78	1.8615986220837e-4	49188	3798	20401820	60388
FNM	GRL	SUPER_1	80600001	80650000	0.0026168988867268	103	4.5436279768217e-4	43450	8046	17708316	2626596
FNM	GRL	SUPER_1	80650001	80700000	0.0051919853845084	99	3.5887827725786e-4	49073	7268	20251992	162376
FNM	GRL	SUPER_1	80700001	80750000	0.0028473694740345	109	3.2450508067377e-4	49010	6612	20375644	12516
FNM	GRL	SUPER_1	80750001	80800000	-0.019456995128447	112	3.3731326447293e-4	48536	6770	20070364	198404
FNM	GRL	SUPER_1	80800001	80850000	0.0042347769081873	118	4.008783094119e-4	48878	8144	20315392	17856
FNM	GRL	SUPER_1	80850001	80900000	0.0015170470828678	114	3.1742292117634e-4	48873	6424	20237984	177216
FNM	GRL	SUPER_1	80900001	80950000	0.036485679476976	88	2.4441100091067e-4	49027	4978	20367332	27900
FNM	GRL	SUPER_1	80950001	81000000	8.6777186857302e-4	104	2.2028734430539e-4	49028	4484	20355232	40416
FNM	GRL	SUPER_1	81000001	81050000	0.0044778292209112	133	4.7275672895662e-4	48872	9604	20314888	15864
FNM	GRL	SUPER_1	81050001	81100000	0.017698033511082	130	3.6921378134276e-4	49105	7538	20416356	11324
FNM	GRL	SUPER_1	81100001	81150000	0.015579870196065	76	2.715735745819e-4	47786	5144	18941460	1470412
FNM	GRL	SUPER_1	81150001	81200000	0.016109329214158	122	3.6534830689258e-4	49141	7450	20391500	51156
FNM	GRL	SUPER_1	81200001	81250000	0.02069623870495	151	4.0687090519949e-4	47794	7836	19259180	1198452
FNM	GRL	SUPER_1	81250001	81300000	-0.012188861566762	81	2.3634189775489e-4	49145	4824	20411108	33212
FNM	GRL	SUPER_1	81300001	81350000	0.0016372446376798	95	2.3921513866524e-4	49001	4872	20366604	17812
FNM	GRL	SUPER_1	81350001	81400000	0.0029532549090703	78	2.6693356707017e-4	48475	5366	20102380	228788
FNM	GRL	SUPER_1	81400001	81450000	0.0098657776924778	130	5.9753412003569e-4	48864	12130	20300096	27328
FNM	GRL	SUPER_1	81450001	81500000	0.0055574960322481	104	3.808179840256e-4	43358	6794	17840544	2543456
FNM	GRL	SUPER_1	81500001	81550000	-0.0086312762548072	78	2.5752644177863e-4	49081	5228	20300828	123108
FNM	GRL	SUPER_1	81550001	81600000	-0.017443286130963	139	4.8868943727665e-4	49235	10008	20479264	2496
FNM	GRL	SUPER_1	81600001	81650000	-0.023209600938777	139	3.3661794413242e-4	48996	6856	20367304	15032
FNM	GRL	SUPER_1	81650001	81700000	-0.021292965631485	111	2.6735688960776e-4	49091	5458	20414660	7196
FNM	GRL	SUPER_1	81700001	81750000	-0.0061669758377924	99	3.5563122084325e-4	49041	7236	20346920	54136
FNM	GRL	SUPER_1	81750001	81800000	0.015571699807505	139	3.9881003283089e-4	48873	8096	20300392	30776
FNM	GRL	SUPER_1	81800001	81850000	0.021986731871641	92	2.8698106863305e-4	49211	5872	20461280	10496
FNM	GRL	SUPER_1	81850001	81900000	-0.016622262015804	87	2.9950630871243e-4	49148	6122	20440304	5264
FNM	GRL	SUPER_1	81900001	81950000	-0.012619078518997	121	4.4453113972491e-4	49149	9070	20403520	42464
FNM	GRL	SUPER_1	81950001	82000000	0.0013747746888111	118	3.5383645969657e-4	48725	7154	20218380	188500
FNM	GRL	SUPER_1	82000001	82050000	0.020675943314321	107	3.4388514631838e-4	48822	6952	20216052	93900
FNM	GRL	SUPER_1	82050001	82100000	-0.0029201973591399	113	2.932527304286e-4	49318	6016	20514728	1560
FNM	GRL	SUPER_1	82100001	82150000	0.0039159507700356	92	2.6322182725209e-4	48902	5322	20218688	157408
FNM	GRL	SUPER_1	82150001	82200000	0.023672399881434	94	2.6566293580897e-4	48735	5324	20040432	350224
FNM	GRL	SUPER_1	82200001	82250000	0.0056703162507951	97	0.00028485010987358003	48741	5758	20214140	222692
FNM	GRL	SUPER_1	82250001	82300000	-0.0049934534126276	113	3.253862983393e-4	49136	6648	20431100	9476
FNM	GRL	SUPER_1	82300001	82350000	-0.002026420488045	105	2.9003848568761e-4	49156	5922	20417980	30916
FNM	GRL	SUPER_1	82350001	82400000	0.0015700083405018	152	3.8355873752697e-4	49092	7810	20361940	61164
FNM	GRL	SUPER_1	82400001	82450000	0.0050180600857675	129	3.9716108822334e-4	49136	8094	20379640	60936
FNM	GRL	SUPER_1	82450001	82500000	-0.024943538347551	87	2.9536598566488e-4	49108	6014	20361180	74820
FNM	GRL	SUPER_1	82500001	82550000	0.021043921767097	94	2.6418394131731e-4	48999	5368	20319176	145112
FNM	GRL	SUPER_1	82550001	82600000	0.010799430507407	101	3.8743962875129e-4	48962	7868	20307680	60512
FNM	GRL	SUPER_1	82600001	82650000	0.044032926260582	132	4.0434689621986e-4	49026	8228	20348864	45952
FNM	GRL	SUPER_1	82650001	82700000	0.09247364919705	91	3.2364405382147e-4	49203	6610	20423672	44776
FNM	GRL	SUPER_1	82700001	82750000	0.027372126104603	99	3.4638353144213e-4	49065	7036	20312744	98296
FNM	GRL	SUPER_1	82750001	82800000	-0.0025416975606874	65	1.7890900339769e-4	48972	3616	20211392	160960
FNM	GRL	SUPER_1	82800001	82850000	-0.0048975575467338	99	3.9410257929948e-4	49094	8006	20314508	124404
FNM	GRL	SUPER_1	82850001	82900000	0.0066461330478313	69	2.2670342158972e-4	49039	4612	20343760	56464
FNM	GRL	SUPER_1	82900001	82950000	-0.025953854006304	74	2.082603521604e-4	48981	4240	20359132	16964
FNM	GRL	SUPER_1	82950001	83000000	-0.023943097840031	86	2.9523359793702e-4	49128	6012	20363536	73712
FNM	GRL	SUPER_1	83000001	83050000	-0.016094519604253	67	1.9292683694398e-4	49270	3948	20463716	32604
FNM	GRL	SUPER_1	83050001	83100000	-0.043085055713109	70	3.0068859758483e-4	48950	6102	20293420	139252
FNM	GRL	SUPER_1	83100001	83150000	-2.7369835305865e-4	97	2.9725264948324e-4	49176	6074	20433796	23420
FNM	GRL	SUPER_1	83150001	83200000	-0.03165350527024	96	2.9388342696215e-4	49057	5974	20327788	79924
FNM	GRL	SUPER_1	83200001	83250000	-0.0063773701690986	112	3.4074204072538e-4	48914	6912	20285140	65996
FNM	GRL	SUPER_1	83250001	83300000	-0.010501631879986	91	3.0322655555648e-4	47734	5714	18843996	1619460
FNM	GRL	SUPER_1	83300001	83350000	-0.0089912753413508	91	2.3724020874788e-4	49151	4844	20418124	28692
FNM	GRL	SUPER_1	83350001	83400000	-0.01774965811599	94	2.9298710122551e-4	48673	5906	20157884	261892
FNM	GRL	SUPER_1	83400001	83450000	-0.023162425561574	108	4.0338222450669e-4	48887	8190	20303324	33668
FNM	GRL	SUPER_1	83450001	83500000	-0.013328190879696	148	5.8851404778407e-4	49049	11962	20325768	78616
FNM	GRL	SUPER_1	83500001	83550000	-0.0093036907408894	98	2.9831134258637e-4	48723	5988	20072988	289796
FNM	GRL	SUPER_1	83550001	83600000	0.0066011518245034	91	2.6654163262493e-4	49272	5430	20372052	125100
FNM	GRL	SUPER_1	83600001	83650000	0.043742253271735	72	2.4614004548121e-4	49262	5040	20476148	16844
FNM	GRL	SUPER_1	83650001	83700000	-0.02178848100889	111	3.1321689203545e-4	49214	6404	20445896	27128
FNM	GRL	SUPER_1	83700001	83750000	-0.019300208197511	98	2.5246455017041e-4	47262	4722	18703616	1734464
FNM	GRL	SUPER_1	83750001	83800000	-0.018913870971308	62	2.3916765238169e-4	36451	3464	14483564	6075156
FNM	GRL	SUPER_1	83800001	83850000	-0.017768173433787	98	3.5412251579622e-4	49102	7220	20388424	38008
FNM	GRL	SUPER_1	83850001	83900000	0.017141218957671	87	1.6472182748108e-4	49188	3368	20446592	15616
FNM	GRL	SUPER_1	83900001	83950000	-0.0022452321341767	80	2.4069159121393e-4	48016	4764	19792964	487452
FNM	GRL	SUPER_1	83950001	84000000	9.3222953492222e-5	78	2.0670110368913e-4	49039	4188	20261140	139084
FNM	GRL	SUPER_1	84000001	84050000	-0.026380838403077	127	3.3254715774502e-4	48888	6760	20327944	9464
FNM	GRL	SUPER_1	84050001	84100000	-0.031430438793547	88	2.5894953166987e-4	48983	5270	20351456	25472
FNM	GRL	SUPER_1	84100001	84150000	-0.0023677809879771	78	3.0462009759989e-4	49163	6220	20418876	32932
FNM	GRL	SUPER_1	84150001	84200000	-0.03455975413149	75	2.6788419920346e-4	48892	5442	20314748	25572
FNM	GRL	SUPER_1	84200001	84250000	-0.010038691364704	107	3.0354292240066e-4	49079	6192	20399092	17772
FNM	GRL	SUPER_1	84250001	84300000	0.013988966675056	94	3.669122556395e-4	49014	7432	20255524	134300
FNM	GRL	SUPER_1	84300001	84350000	-0.013803014587392	74	2.5082020180954e-4	48930	5080	20253552	101328
FNM	GRL	SUPER_1	84350001	84400000	0.019859044839504	101	3.5967564649693e-4	49207	7356	20451760	18352
FNM	GRL	SUPER_1	84400001	84450000	0.029746923547264	86	3.5872120442921e-4	43236	6304	17573536	2895744
FNM	GRL	SUPER_1	84450001	84500000	0.0099376459449655	64	2.6334445116758e-4	37110	4058	15409476	5189596
FNM	GRL	SUPER_1	84500001	84550000	0.020252618490053	81	2.3572260899327e-4	49062	4766	20218680	191112
FNM	GRL	SUPER_1	84550001	84600000	0.056520503209514	68	2.0559061582613e-4	49164	4200	20428948	23276
FNM	GRL	SUPER_1	84600001	84650000	0.031662425756015	95	3.0528994148235e-4	49272	6254	20485444	11708
FNM	GRL	SUPER_1	84650001	84700000	0.048590430271274	111	3.4500199330125e-4	49136	7034	20388288	54368
FNM	GRL	SUPER_1	84700001	84750000	0.039474634382898	101	3.297822325311e-4	49296	6762	20504440	2696
FNM	GRL	SUPER_1	84750001	84800000	0.060685002739477	38	3.2068752207849e-4	32696	3210	10009744	10531088
FNM	GRL	SUPER_1	84800001	84850000	0.036433893995701	122	4.0825715928576e-4	48788	8256	20222548	208460
FNM	GRL	SUPER_1	84850001	84900000	0.01005856608209	127	3.7389706227086e-4	49238	7656	20476224	6784
FNM	GRL	SUPER_1	84900001	84950000	0.023297402573807	82	2.2507815756057e-4	49287	4612	20490660	12732
FNM	GRL	SUPER_1	84950001	85000000	0.0075013787362828	98	2.9846135292561e-4	49194	6098	20431456	33248
FNM	GRL	SUPER_1	85000001	85050000	0.048302071197989	92	2.8903552696499e-4	49276	5898	20405796	93020
FNM	GRL	SUPER_1	85050001	85100000	-0.023079810033747	101	3.6582717621807e-4	49289	7500	20501484	2740
FNM	GRL	SUPER_1	85100001	85150000	0.01178016046704	76	3.4800111672729e-4	41828	5704	16390752	4107648
FNM	GRL	SUPER_1	85150001	85200000	-0.010745536966762	74	2.4059909272091e-4	49320	4910	20407392	154240
FNM	GRL	SUPER_1	85200001	85250000	-0.0034110175315437	101	3.5808986237082e-4	49151	7286	20346848	99968
FNM	GRL	SUPER_1	85250001	85300000	-0.015643436957825	79	2.237935157854e-4	49312	4586	20492104	21688
FNM	GRL	SUPER_1	85300001	85350000	-2.6428979013999e-4	97	3.1754134785398e-4	49171	6494	20450880	4256
FNM	GRL	SUPER_1	85350001	85400000	0.076052436555257	90	2.9568441785233e-4	49266	6038	20420420	80892
FNM	GRL	SUPER_1	85400001	85450000	0.015875777725825	73	1.7681558076184e-4	49117	3612	20428064	4608
FNM	GRL	SUPER_1	85450001	85500000	0.034305737189406	91	3.1043690851208e-4	49078	6320	20358404	58044
FNM	GRL	SUPER_1	85500001	85550000	0.012314746623277	103	3.8547558527407e-4	49141	7878	20437092	5564
FNM	GRL	SUPER_1	85550001	85600000	0.0033431412375063	96	3.8957508839037e-4	49024	7940	20381180	12804
FNM	GRL	SUPER_1	85600001	85650000	0.020549703829301	82	2.9697778895587e-4	49190	6074	20452708	10332
FNM	GRL	SUPER_1	85650001	85700000	-0.0052210162882463	88	3.193228085371e-4	49147	6524	20430736	14416
FNM	GRL	SUPER_1	85700001	85750000	0.011528465018901	109	3.3274399668633e-4	48932	6764	20327940	27772
FNM	GRL	SUPER_1	85750001	85800000	0.042508420831404	100	3.5834535361268e-4	48961	7284	20326760	41016
FNM	GRL	SUPER_1	85800001	85850000	0.01813281119649	127	4.5557024639278e-4	48732	9186	20163740	261028
FNM	GRL	SUPER_1	85850001	85900000	-0.0024092882293493	109	3.7974922584663e-4	49177	7722	20334472	123160
FNM	GRL	SUPER_1	85900001	85950000	0.040926386881805	120	3.1418433208518e-4	49196	6396	20357476	108060
FNM	GRL	SUPER_1	85950001	86000000	0.01002664659092	113	2.6513878890471e-4	49191	5420	20442124	21332
FNM	GRL	SUPER_1	86000001	86050000	0.035538010860643	104	3.2685197395734e-4	49227	6692	20474100	4332
FNM	GRL	SUPER_1	86050001	86100000	0.0128717004387	100	3.3271847142537e-4	49205	6798	20431688	37592
FNM	GRL	SUPER_1	86100001	86150000	0.019057772678695	97	2.8968508554763e-4	49055	5888	20325520	163312
FNM	GRL	SUPER_1	86150001	86200000	0.11158967788763	72	1.6858538595274e-4	48441	3378	20037324	285524
FNM	GRL	SUPER_1	86200001	86250000	-9.2117858926361e-4	98	3.1625268746289e-4	49196	6464	20439352	26184
FNM	GRL	SUPER_1	86250001	86300000	0.061574825884602	108	4.0172740787737e-4	49148	8044	20023528	422040
FNM	GRL	SUPER_1	86300001	86350000	0.035282374785028	95	2.9509328634037e-4	49232	5956	20183448	299976
FNM	GRL	SUPER_1	86350001	86400000	0.036418009140523	76	2.4204768046742e-4	49342	4964	20508356	17916
FNM	GRL	SUPER_1	86400001	86450000	0.0014575316344214	109	3.9354577076814e-4	49081	8012	20358496	59200
FNM	GRL	SUPER_1	86450001	86500000	0.008636376017479	73	2.2548433293503e-4	49424	4624	20506968	53416
FNM	GRL	SUPER_1	86500001	86550000	-0.023358856394376	73	2.3844308481727e-4	47862	4722	19803468	501908
FNM	GRL	SUPER_1	86550001	86600000	-0.020530144626015	70	2.0942889710622e-4	48695	4228	20188236	141268
FNM	GRL	SUPER_1	86600001	86650000	-0.013524851685347	114	3.6437962920619e-4	49021	7426	20379844	12892
FNM	GRL	SUPER_1	86650001	86700000	0.0024256632393035	100	2.916492248993e-4	49080	5950	20401220	16060
FNM	GRL	SUPER_1	86700001	86750000	-0.022241113746211	100	2.1234260388302e-4	48729	4302	20259712	11552
FNM	GRL	SUPER_1	86750001	86800000	-0.0023822969004484	82	3.0281573406958e-4	48945	6160	20342404	18716
FNM	GRL	SUPER_1	86800001	86850000	-0.0018936134096015	75	2.5992299830931e-4	48412	5224	20098260	231660
FNM	GRL	SUPER_1	86850001	86900000	0.031909857340067	62	2.413753777494e-4	48414	4724	19571176	767896
FNM	GRL	SUPER_1	86900001	86950000	0.022545137026827	85	2.4541899295227e-4	48915	4992	20340724	7916
FNM	GRL	SUPER_1	86950001	87000000	0.0072136035620813	88	2.1348491697019e-4	48433	4264	19973308	348292
FNM	GRL	SUPER_1	87000001	87050000	-0.0028866460633436	92	2.2420658233648e-4	49090	4572	20391908	29532
FNM	GRL	SUPER_1	87050001	87100000	0.013396380489014	80	2.2829327749783e-4	49075	4660	20412340	2860
FNM	GRL	SUPER_1	87100001	87150000	0.016548463356974	69	2.1079972626586e-4	48804	4278	20294144	8320
FNM	GRL	SUPER_1	87150001	87200000	-0.0049634275684795	44	1.5375827877217e-4	48712	3072	19979412	431212
FNM	GRL	SUPER_1	87200001	87250000	0.0070431889209551	16	5.06510904115e-5	48445	1018	20098284	162996
FNM	GRL	SUPER_1	87250001	87300000	0.04495434717071	103	3.0924636739458e-4	48613	6248	20203956	160076
FNM	GRL	SUPER_1	87300001	87350000	-0.012666179219629	67	1.8463233446904e-4	47951	3660	19823180	541684
FNM	GRL	SUPER_1	87350001	87400000	0.012327356223737	65	1.9044262501057e-4	48674	3856	20247568	816
FNM	GRL	SUPER_1	87400001	87450000	-0.016492778826304	85	2.2604417588298e-4	49007	4606	20376548	10364
FNM	GRL	SUPER_1	87450001	87500000	0.011481656108329	61	1.7940374326352e-4	49027	3654	20367468	27764
FNM	GRL	SUPER_1	87500001	87550000	0.057246301318077	102	3.3265914152997e-4	49149	6798	20435332	10652
FNM	GRL	SUPER_1	87550001	87600000	-0.0018724188366985	83	2.7651441325074e-4	48345	5482	19825368	450888
FNM	GRL	SUPER_1	87600001	87650000	-0.008007920101673	94	2.5050886154132e-4	48822	5078	20270740	39212
FNM	GRL	SUPER_1	87650001	87700000	0.0069739434725329	97	3.1123551353565e-4	48938	6330	20338296	19912
FNM	GRL	SUPER_1	87700001	87750000	0.0062325822947014	114	2.8454259850853e-4	49062	5802	20390620	19172
FNM	GRL	SUPER_1	87750001	87800000	0.0037467449744058	68	2.9712427598821e-4	48274	5848	19682000	643760
FNM	GRL	SUPER_1	87800001	87850000	-0.0085158126307944	71	2.6060523723138e-4	48914	5302	20344948	3276
FNM	GRL	SUPER_1	87850001	87900000	-0.019642353853975	63	1.7867730718074e-4	48541	3568	19968960	390080
FNM	GRL	SUPER_1	87900001	87950000	-0.021357203301012002	63	2.3732487010055e-4	48842	4790	20183304	208184
FNM	GRL	SUPER_1	87950001	88000000	-0.032910372221769	70	2.0591275275176e-4	49003	4190	20348424	36824
FNM	GRL	SUPER_1	88000001	88050000	0.0056144115594094	73	2.3492739045246e-4	48988	4786	20372252	6756
FNM	GRL	SUPER_1	88050001	88100000	0.034696493245937	70	2.6954246939127e-4	48924	5472	20301068	54644
FNM	GRL	SUPER_1	88100001	88150000	-0.0089306604337562	37	8.0964080779246e-5	48845	1640	20255896	121032
FNM	GRL	SUPER_1	88150001	88200000	0.028373563545533	46	1.0378125427508e-4	48943	2112	20350496	9792
FNM	GRL	SUPER_1	88200001	88250000	0.026356103472089	51	1.5509917902482e-4	48462	3012	19419832	946280
FNM	GRL	SUPER_1	88250001	88300000	0.056435592030423	91	3.4645850799187e-4	49062	7070	20406484	3308
FNM	GRL	SUPER_1	88300001	88350000	0.045420204980188	81	3.0795014964745e-4	48929	6262	20334460	20004
FNM	GRL	SUPER_1	88350001	88400000	0.031273319930719	66	2.6251848224292e-4	49140	5352	20387136	55104
FNM	GRL	SUPER_1	88400001	88450000	0.057880909074536	86	2.6537384479295e-4	49271	5430	20461700	35036
FNM	GRL	SUPER_1	88450001	88500000	0.10155727540683	70	2.4286076472264e-4	49159	4962	20431460	18684
FNM	GRL	SUPER_1	88500001	88550000	0.023414709706538	105	3.9349379309456e-4	49215	8056	20473004	436
FNM	GRL	SUPER_1	88550001	88600000	0.047274149301132	114	3.6724670042587e-4	48995	7480	20367780	14140
FNM	GRL	SUPER_1	88600001	88650000	0.05067612610133	104	3.9936133593384e-4	49012	8138	20377536	11456
FNM	GRL	SUPER_1	88650001	88700000	0.0091446152981588	98	3.5780018157376e-4	48922	7280	20346552	5000
FNM	GRL	SUPER_1	88700001	88750000	0.017903457863503	127	4.8036446426302e-4	49043	9784	20367868	34020
FNM	GRL	SUPER_1	88750001	88800000	-0.0073935908153336	87	2.2720410021592e-4	49183	4638	20413364	50092
FNM	GRL	SUPER_1	88800001	88850000	-0.01555877276978	112	4.0808738199318e-4	48970	8306	20353484	18036
FNM	GRL	SUPER_1	88850001	88900000	-0.015764982981297	97	3.0785081199442e-4	49185	6294	20444968	15992
FNM	GRL	SUPER_1	88900001	88950000	0.012178577858739	115	3.900694699816e-4	49118	7964	20416876	16212
FNM	GRL	SUPER_1	88950001	89000000	-0.0034931303262563	114	3.6719897342392e-4	49037	7432	20239708	159684
FNM	GRL	SUPER_1	89000001	89050000	0.012638014962437	105	2.8478224569913e-4	49182	5826	20457736	1976
FNM	GRL	SUPER_1	89050001	89100000	0.0052694552786857	107	3.4267783670003e-4	49239	7012	20462368	21056
FNM	GRL	SUPER_1	89100001	89150000	0.016156149593479	106	3.6362630937112e-4	49385	7470	20543068	1092
FNM	GRL	SUPER_1	89150001	89200000	0.023887804028647	100	2.499040130113e-4	48626	5030	20127728	176816
FNM	GRL	SUPER_1	89200001	89250000	0.010380502682197	113	4.1480650146179e-4	49257	8492	20472196	18716
FNM	GRL	SUPER_1	89250001	89300000	0.0071914381357765	46	1.6423412823248e-4	43768	2934	17864740	2612028
FNM	GRL	SUPER_1	89300001	89350000	-0.0050797201924146	94	2.7802857416895e-4	48565	5554	19976364	473780
FNM	GRL	SUPER_1	89350001	89400000	0.01168595600651	102	3.7164271353682e-4	49251	7610	20476656	11760
FNM	GRL	SUPER_1	89400001	89450000	-0.0099017799112308	119	3.8689814700483e-4	49137	7896	20408472	32520
FNM	GRL	SUPER_1	89450001	89500000	0.025448090883564	101	3.7136507160736e-4	48973	7562	20362712	10056
FNM	GRL	SUPER_1	89500001	89550000	-2.5719272594416e-4	102	3.3272132565471e-4	48926	6758	20311292	41924
FNM	GRL	SUPER_1	89550001	89600000	0.015534461332697	157	5.6016126021698e-4	49011	11368	20294156	149332
FNM	GRL	SUPER_1	89600001	89650000	-0.0064453799139704	135	3.771051348264e-4	49072	7668	20333852	80100
FNM	GRL	SUPER_1	89650001	89700000	-0.018257396690847	94	2.0859354455397e-4	49117	4258	20412904	19768
FNM	GRL	SUPER_1	89700001	89750000	0.0022079986078149	90	3.1641512546174e-4	48643	6338	20030648	387880
FNM	GRL	SUPER_1	89750001	89800000	-0.011353707367865	95	3.1352995136108e-4	48601	6304	20106532	233372
FNM	GRL	SUPER_1	89800001	89850000	0.0054423628396185	111	3.2893229143811e-4	49314	6746	20508780	5844
FNM	GRL	SUPER_1	89850001	89900000	-0.0022335606785551	85	2.6759076764906e-4	49180	5472	20449136	9744
FNM	GRL	SUPER_1	89900001	89950000	-0.013343024065581	82	1.8078085191141e-4	49179	3694	20433580	24884
FNM	GRL	SUPER_1	89950001	90000000	-0.03211422484799	122	4.1851683822625e-4	49097	8546	20419728	4624
FNM	GRL	SUPER_1	90000001	90050000	-0.017730609368804	119	3.5988034688821e-4	49081	7346	20412340	5356
FNM	GRL	SUPER_1	90050001	90100000	-0.0064961504080977	63	2.3485790017008e-4	49015	4784	20369764	20476
FNM	GRL	SUPER_1	90100001	90150000	0.013752027739515	88	2.5801702119052e-4	48989	5204	20169212	251812
FNM	GRL	SUPER_1	90150001	90200000	-0.0049339550886639	85	2.5456509237287e-4	48961	5172	20317004	50772
FNM	GRL	SUPER_1	90200001	90250000	0.013639484606867	93	2.7659065684037e-4	49033	5626	20340528	57200
FNM	GRL	SUPER_1	90250001	90300000	-0.0011717054580895	85	2.7443658030956e-4	48904	5524	20128512	394016
FNM	GRL	SUPER_1	90300001	90350000	0.002053474839237	75	1.6382084447988e-4	48593	3262	19911996	409604
FNM	GRL	SUPER_1	90350001	90400000	-0.014200452684987	41	1.4160489128389e-4	48667	2844	20084052	352364
FNM	GRL	SUPER_1	90400001	90450000	0.042857789295715	66	2.2372747347704e-4	49035	4532	20256788	141772
FNM	GRL	SUPER_1	90450001	90500000	-0.014643026374664	94	2.9855010553973e-4	48994	6044	20244508	136996
FNM	GRL	SUPER_1	90500001	90550000	0.018831870656505	74	2.3883151753487e-4	49136	4878	20424440	16136
FNM	GRL	SUPER_1	90550001	90600000	-0.032191122919616	110	4.0521516008047e-4	49294	8308	20502688	3616
FNM	GRL	SUPER_1	90600001	90650000	-0.015443779601547	99	2.586983898675e-4	49032	5272	20378944	18368
FNM	GRL	SUPER_1	90650001	90700000	-0.02744108814071	104	2.6317122708562e-4	48859	5340	20290972	34372
FNM	GRL	SUPER_1	90700001	90750000	-0.022481108556229	126	3.6079791847355e-4	47041	6864	19024500	1342444
FNM	GRL	SUPER_1	90750001	90800000	-0.025876580641748	68	1.8390413796061e-4	49118	3756	20423684	9404
FNM	GRL	SUPER_1	90800001	90850000	-0.031203858893793	64	1.9799932378031e-4	49006	4036	20383908	2588
FNM	GRL	SUPER_1	90850001	90900000	-0.017423954107688	107	3.983054871197e-4	49221	8154	20471724	4212
FNM	GRL	SUPER_1	90900001	90950000	-0.012027075293999	89	2.330610302356e-4	49067	4756	20406672	5200
FNM	GRL	SUPER_1	90950001	91000000	0.050068943065218	100	3.1546371599216e-4	49091	6442	20420732	1124
FNM	GRL	SUPER_1	91000001	91050000	0.026747378718604	111	3.2786253675186e-4	48922	6672	20349992	1560
FNM	GRL	SUPER_1	91050001	91100000	-0.0039474713467187	103	3.4503677716068e-4	49128	7048	20426808	10440
FNM	GRL	SUPER_1	91100001	91150000	-0.0040374837810398	110	3.2491875564428e-4	49178	6646	20454344	3704
FNM	GRL	SUPER_1	91150001	91200000	-0.035313717558759	63	2.8944237460065e-4	38938	3908	13501824	7029856
FNM	GRL	SUPER_1	91200001	91250000			0	22891	0	3574756	17137052
FNM	GRL	SUPER_1	91250001	91300000			0	13224	0	2605556	18150764
FNM	GRL	SUPER_1	91300001	91350000			0	23143	0	3959628	16742196
FNM	GRL	SUPER_1	91350001	91400000	0.039892546420625	15	2.8068070839197e-4	18724	1168	4161312	16547584
FNM	GRL	SUPER_1	91400001	91450000	0.03267066541273	60	3.4891081356596e-4	32041	4392	12587744	8023808
FNM	GRL	SUPER_1	91450001	91500000	0.0061167164113039	98	3.4452358486496e-4	49048	7028	20399184	4784
FNM	GRL	SUPER_1	91500001	91550000	0.029118475425423	52	1.5622817109547e-4	49109	3158	20214024	215320
FNM	GRL	SUPER_1	91550001	91600000	-0.017348745919074	63	2.1776977780401e-4	49036	4428	20333400	115080
FNM	GRL	SUPER_1	91600001	91650000	-0.0094288961463261	88	2.7327255023875e-4	48976	5566	20367944	6072
FNM	GRL	SUPER_1	91650001	91700000	-0.016611365993981	80	1.9687391645886e-4	49122	4020	20419160	15592
FNM	GRL	SUPER_1	91700001	91750000	-0.021525737154906	98	3.3801587707746e-4	49246	6922	20478328	8008
FNM	GRL	SUPER_1	91750001	91800000	-0.010004689124025	97	3.7559138516673e-4	48636	7566	20144232	226040
FNM	GRL	SUPER_1	91800001	91850000	-0.020863095887843	115	3.3999899760459e-4	48574	6838	20111824	209776
FNM	GRL	SUPER_1	91850001	91900000	-0.013864073852935	85	2.8145842143211e-4	49030	5740	20393776	2704
FNM	GRL	SUPER_1	91900001	91950000	-0.010391762148465	83	1.7975992973553e-4	49295	3684	20494000	12720
FNM	GRL	SUPER_1	91950001	92000000	-0.0084994600637012	83	2.1735392306531e-4	47596	4146	19074880	1068672
FNM	GRL	SUPER_1	92000001	92050000	-0.0086126507668836	102	2.5721129790854e-4	49221	5264	20465664	10272
FNM	GRL	SUPER_1	92050001	92100000	-0.011952999899101	110	3.6613791841918e-4	49048	7470	20402148	1820
FNM	GRL	SUPER_1	92100001	92150000	-0.0069027490543852	57	1.5329260611718e-4	48805	3090	20157528	264328
FNM	GRL	SUPER_1	92150001	92200000	0.037371570630448	30	1.1017568614913e-4	48798	2200	19968108	443764
FNM	GRL	SUPER_1	92200001	92250000	-0.0098740131486291	73	2.7255292150868e-4	49078	5564	20414384	2064
FNM	GRL	SUPER_1	92250001	92300000	-0.0063139249905839	62	2.1422601336537e-4	48646	4266	19913548	524948
FNM	GRL	SUPER_1	92300001	92350000	-0.0091818980488956	100	2.2965573381324e-4	49093	4690	20421872	816
FNM	GRL	SUPER_1	92350001	92400000	-0.016500960747902	92	3.0915367306545e-4	49073	6264	20261768	229560
FNM	GRL	SUPER_1	92400001	92450000	0.01913743601215	104	3.5011578843474e-4	48541	7052	20141908	246252
FNM	GRL	SUPER_1	92450001	92500000	-0.010632278125727	96	2.9947278655158e-4	48991	6102	20375808	4448
FNM	GRL	SUPER_1	92500001	92550000	0.0051747624302874	105	2.9111167248529e-4	48900	5914	20315228	27172
FNM	GRL	SUPER_1	92550001	92600000	-0.022583238496957	42	2.8639460739513e-4	27474	2814	9825604	10668636
FNM	GRL	SUPER_1	92600001	92650000	0.02054351501622	108	3.1548886767999e-4	49116	6442	20419104	13152
FNM	GRL	SUPER_1	92650001	92700000	0.0027500350582701	95	2.5936516279359e-4	49064	5286	20380532	30092
FNM	GRL	SUPER_1	92700001	92750000	0.02041542110857	116	3.2980257525603e-4	48944	6700	20315184	88368
FNM	GRL	SUPER_1	92750001	92800000	-0.013406881210095	110	4.2115624505464e-4	49163	8612	20448468	3340
FNM	GRL	SUPER_1	92800001	92850000	-0.011174993244847	87	2.5433103578473e-4	49011	5184	20382884	5692
FNM	GRL	SUPER_1	92850001	92900000	-0.022905930144753	89	2.9297871926108e-4	48907	5958	20335948	9364
FNM	GRL	SUPER_1	92900001	92950000	-0.010328585330808	128	3.6216655555224e-4	48808	7338	20261396	42732
FNM	GRL	SUPER_1	92950001	93000000	-0.013262229283617	121	3.6024251119506e-4	49247	7376	20475096	11656
FNM	GRL	SUPER_1	93000001	93050000	0.0041359605158339	94	2.5658746280032e-4	48208	5128	19985388	399860
FNM	GRL	SUPER_1	93050001	93100000	-0.0094683026774715	117	3.3295420347584e-4	49119	6802	20429236	4268
FNM	GRL	SUPER_1	93100001	93150000	-0.019067513808856	81	3.0716515557792e-4	48968	6250	20347360	23328
FNM	GRL	SUPER_1	93150001	93200000	-0.0061123377676169	119	3.5514346805472e-4	48754	7170	20189024	133408
FNM	GRL	SUPER_1	93200001	93250000	0.003428528060812	99	3.2036757880103e-4	48392	6408	20002024	265912
FNM	GRL	SUPER_1	93250001	93300000	-0.0033284455414905	86	3.0676382694577e-4	48822	6224	20289224	20728
FNM	GRL	SUPER_1	93300001	93350000	0.0024363563862933	60	1.8759146077312e-4	48736	3776	20128848	207728
FNM	GRL	SUPER_1	93350001	93400000	0.0046925856116659	80	2.649445076392e-4	48761	5372	20275944	8632
FNM	GRL	SUPER_1	93400001	93450000	0.02806838064341	73	2.1313303782056e-4	48737	4302	20184576	126208
FNM	GRL	SUPER_1	93450001	93500000	-0.0037368621877632	85	2.743987984221e-4	48962	5586	20357232	10960
FNM	GRL	SUPER_1	93500001	93550000	0.01156357594037	76	2.0982042002162e-4	48995	4276	20379332	2588
FNM	GRL	SUPER_1	93550001	93600000	0.013739764552808	88	2.2295513819788e-4	48447	4420	19824616	528600
FNM	GRL	SUPER_1	93600001	93650000	-0.011849193725616	76	1.8392056048831e-4	48871	3738	20323992	6344
FNM	GRL	SUPER_1	93650001	93700000	-0.01315691779798	92	2.6361030160219e-4	48704	5338	20249588	11276
FNM	GRL	SUPER_1	93700001	93750000	0.0018540988597764	70	2.0085072447122e-4	48939	4078	20303636	60396
FNM	GRL	SUPER_1	93750001	93800000	-4.1134716881088e-4	73	1.6591368382151e-4	49189	3394	20456420	6204
FNM	GRL	SUPER_1	93800001	93850000	-0.021086038215288	71	2.1182928586538e-4	48661	4222	19931144	447864
FNM	GRL	SUPER_1	93850001	93900000	-0.0042597804159619	104	3.7678871395876e-4	48968	7664	20340312	30376
FNM	GRL	SUPER_1	93900001	93950000	-0.014454712808599	122	3.29124552221e-4	49159	6714	20399572	50572
FNM	GRL	SUPER_1	93950001	94000000	-0.0018562228134181	139	3.7628124155527e-4	49066	7664	20367744	43712
FNM	GRL	SUPER_1	94000001	94050000	-0.028056725971469	115	3.0993049806134e-4	49136	6334	20436840	3736
FNM	GRL	SUPER_1	94050001	94100000	-0.022156766123572	109	2.7660106176331e-4	48991	5636	20375916	4340
FNM	GRL	SUPER_1	94100001	94150000	-0.0040713699978233	117	4.1962524298081e-4	49214	8584	20456348	16676
FNM	GRL	SUPER_1	94150001	94200000	-0.022688527559497	105	2.8403917854927e-4	48994	5784	20363388	18116
FNM	GRL	SUPER_1	94200001	94250000	0.0066670759176056	98	3.3546280440539e-4	48561	6746	20109532	223716
FNM	GRL	SUPER_1	94250001	94300000	0.0059391377599106	133	3.5417681794668e-4	49291	7260	20498236	6820
FNM	GRL	SUPER_1	94300001	94350000	-0.01805222018613	101	3.5809321052527e-4	49137	7304	20396924	44068
FNM	GRL	SUPER_1	94350001	94400000	-0.016908323885773	121	4.0008216846492e-4	49172	8180	20445800	9752
FNM	GRL	SUPER_1	94400001	94450000	0.017677357035629	89	2.8269005032823e-4	49128	5776	20432272	4976
FNM	GRL	SUPER_1	94450001	94500000	0.014132606195539	110	4.1212451313077e-4	49121	8414	20416160	18176
FNM	GRL	SUPER_1	94500001	94550000	0.0013158990588823	96	3.0159993633651e-4	49191	6170	20457564	5892
FNM	GRL	SUPER_1	94550001	94600000	-0.008885775905741	112	3.6738977281406e-4	49291	7524	20479612	25444
FNM	GRL	SUPER_1	94600001	94650000	0.047468830815104	100	3.2677701982554e-4	48965	6544	20025888	426752
FNM	GRL	SUPER_1	94650001	94700000	0.010794938120729	127	3.3865959422956e-4	47013	6238	18419676	1963908
FNM	GRL	SUPER_1	94700001	94750000	0.018538855977482	111	2.8609710624006e-4	49277	5860	20482556	16676
FNM	GRL	SUPER_1	94750001	94800000	0.033924699312548	121	3.7754009563957e-4	49109	7710	20421672	7672
FNM	GRL	SUPER_1	94800001	94850000	-0.018885990419833	107	2.5810861845647e-4	49101	5268	20410012	16004
FNM	GRL	SUPER_1	94850001	94900000	-0.0074898331717268	150	3.5305452937988e-4	49115	7204	20404780	27060
FNM	GRL	SUPER_1	94900001	94950000	-0.0088184710096854	112	3.6828660377873e-4	48405	7404	20103908	307964
FNM	GRL	SUPER_1	94950001	95000000	0.015344039082182	102	3.0222185985216e-4	49134	6168	20408848	30896
FNM	GRL	SUPER_1	95000001	95050000	-0.018451188345922	99	2.8534189372234e-4	48855	5756	20172292	315292
FNM	GRL	SUPER_1	95050001	95100000	0.009770657987359	103	3.4624606840028e-4	49364	7100	20505648	29776
FNM	GRL	SUPER_1	95100001	95150000	0.034485055350294	52	2.3859881658439e-4	39531	3318	13906188	6673332
FNM	GRL	SUPER_1	95150001	95200000	-0.019637208564533	111	2.9838662478784e-4	49298	6118	20503600	4368
FNM	GRL	SUPER_1	95200001	95250000	-0.010157807829769	93	3.2054616400394e-4	44113	5386	16802572	3635092
FNM	GRL	SUPER_1	95250001	95300000	-0.001040916435486	108	3.0640764746649e-4	49312	6280	20495572	18220
FNM	GRL	SUPER_1	95300001	95350000	0.013403088044724	150	5.1625468955787e-4	49234	10560	20455020	26324
FNM	GRL	SUPER_1	95350001	95400000	-0.025045703453909	127	3.7700866861713e-4	49122	7592	20137468	358020
FNM	GRL	SUPER_1	95400001	95450000	-0.017965467347359	119	3.1041806028896e-4	49201	6350	20456284	11332
FNM	GRL	SUPER_1	95450001	95500000	0.025537646155409	110	2.7545263317301e-4	49304	5646	20497172	13292
FNM	GRL	SUPER_1	95500001	95550000	-0.01186626095771	100	3.8402187094124e-4	49144	7846	20431128	12776
FNM	GRL	SUPER_1	95550001	95600000	-0.016095053456979	120	4.0801355380682e-4	49341	8374	20523828	2028
FNM	GRL	SUPER_1	95600001	95650000	-0.009293241222625	107	4.2176301041677e-4	49256	8634	20471212	19284
FNM	GRL	SUPER_1	95650001	95700000	0.023481585903474	88	2.9752596913963e-4	49303	6100	20502412	7636
FNM	GRL	SUPER_1	95700001	95750000	0.031221774370752	89	2.061517170211e-4	49219	4184	20295732	179372
FNM	GRL	SUPER_1	95750001	95800000	-0.01653802891041	101	3.0095377845858e-4	49278	6166	20488196	11452
FNM	GRL	SUPER_1	95800001	95850000	-0.018636227355124	107	2.6599597773579e-4	49394	5464	20541664	6240
FNM	GRL	SUPER_1	95850001	95900000	-0.0080990693654566	108	3.5116995453931e-4	49272	7192	20480112	17040
FNM	GRL	SUPER_1	95900001	95950000	-0.013998979609	119	4.0568006704643e-4	49331	8320	20508772	12924
FNM	GRL	SUPER_1	95950001	96000000	-0.023209131843629	104	3.0251149152067e-4	49153	6180	20428976	18672
FNM	GRL	SUPER_1	96000001	96050000	0.012426031302547	149	4.2638019169581e-4	48942	8660	20310512	58512
FNM	GRL	SUPER_1	96050001	96100000	0.0047479657546844	156	4.6141088929699e-4	48652	9228	19999528	411096
FNM	GRL	SUPER_1	96100001	96150000	-0.0078526811862391	140	4.5155490251801e-4	49280	9254	20493632	6848
FNM	GRL	SUPER_1	96150001	96200000	-0.0067058186256027	147	4.3163965872163e-4	49007	8784	20350308	36604
FNM	GRL	SUPER_1	96200001	96250000	-0.013207742964932	150	3.8998233488596e-4	49161	7974	20447080	3896
FNM	GRL	SUPER_1	96250001	96300000	-0.024743370133606	167	4.85355684726e-4	48914	9876	20347964	260
FNM	GRL	SUPER_1	96300001	96350000	-0.016910758339987	142	4.966273024598e-4	48882	10096	20329128	5784
FNM	GRL	SUPER_1	96350001	96400000	-0.019031910335351	91	2.4690219199295e-4	48999	5032	20380540	3044
FNM	GRL	SUPER_1	96400001	96450000	0.030217868730225	93	3.1847209236461e-4	48700	6450	20252952	6248
FNM	GRL	SUPER_1	96450001	96500000	0.0096748837655095	113	3.7806086730801e-4	48908	7690	20340640	5088
FNM	GRL	SUPER_1	96500001	96550000	0.02097126993715	108	3.26378198526e-4	48959	6642	20350624	16320
FNM	GRL	SUPER_1	96550001	96600000	9.0225470500204e-4	66	1.212858684098e-4	48640	2444	20150740	107628
FNM	GRL	SUPER_1	96600001	96650000	0.0027811153739795	65	1.4809517610146e-4	48014	2944	19879108	360124
FNM	GRL	SUPER_1	96650001	96700000	-0.033542885294838	70	2.4103681334342e-4	48760	4888	20279060	5100
FNM	GRL	SUPER_1	96700001	96750000	0.024455271630828	100	3.3142827522998e-4	48998	6752	20372432	10736
FNM	GRL	SUPER_1	96750001	96800000	-0.021494948700104	110	3.0189014262885e-4	48964	6148	20365024	4000
FNM	GRL	SUPER_1	96800001	96850000	0.0024586692383992	121	3.3537932466316e-4	48787	6804	20287476	7916
FNM	GRL	SUPER_1	96850001	96900000	0.0033197316580378	96	3.2598661548867e-4	48952	6636	20356664	7368
FNM	GRL	SUPER_1	96900001	96950000	-0.0026540877036772	70	1.9382398621906e-4	49078	3948	20368996	47452
FNM	GRL	SUPER_1	96950001	97000000	-0.01853246014143	57	1.9271609599836e-4	48018	3832	19884172	509396
FNM	GRL	SUPER_1	97000001	97050000	-0.0062710662705156	67	2.2804361649926e-4	48890	4586	20110188	302932
FNM	GRL	SUPER_1	97050001	97100000	-0.0135749231532	91	2.1147707982315e-4	48593	4274	20210228	4460
FNM	GRL	SUPER_1	97100001	97150000	-0.0054328033588221	116	3.596593061575e-4	48906	7314	20335912	8984
FNM	GRL	SUPER_1	97150001	97200000	0.021574102817111	133	3.7995515039205e-4	49054	7752	20402408	4056
FNM	GRL	SUPER_1	97200001	97250000	-0.0068641906820332	133	2.5815921052943e-4	48847	5240	20297552	22800
FNM	GRL	SUPER_1	97250001	97300000	-0.004944100732244	110	2.6575373669715e-4	49155	5432	20439976	8504
FNM	GRL	SUPER_1	97300001	97350000	0.0076600790573136	146	4.8147507428801e-4	44154	8806	18289628	2164260
FNM	GRL	SUPER_1	97350001	97400000			0	268	0	21148	20776356
FNM	GRL	SUPER_1	97400001	97450000			0	427	0	91108	20684348
FNM	GRL	SUPER_1	97450001	97500000				0	0	0	20795008
FNM	GRL	SUPER_1	97500001	97550000	0.015726005665341	66	2.0954474069394e-4	33796	2826	13486380	7015348
FNM	GRL	SUPER_1	97550001	97600000	-0.0059558964609987	57	1.406609003866e-4	49122	2870	20403680	31072
FNM	GRL	SUPER_1	97600001	97650000	-0.012158081653254	87	2.2248956744767e-4	47684	4312	19380684	974612
FNM	GRL	SUPER_1	97650001	97700000	-0.0033811796963781	108	3.026006567053e-4	48968	6162	20363472	7216
FNM	GRL	SUPER_1	97700001	97750000	-0.0075652935271714	91	3.0291449897058e-4	48969	6170	20368784	2320
FNM	GRL	SUPER_1	97750001	97800000	-0.0036228754027857	68	2.3725167345399e-4	48780	4804	20248540	43940
FNM	GRL	SUPER_1	97800001	97850000	-0.010938196191645	61	1.6620194111743e-4	48018	3290	19795196	568836
FNM	GRL	SUPER_1	97850001	97900000	0.025860750443981	93	3.3593723938864e-4	49006	6848	20384760	1736
FNM	GRL	SUPER_1	97900001	97950000	0.013463384905628	106	3.4454958053676e-4	48838	6990	20287356	102052
FNM	GRL	SUPER_1	97950001	98000000	0.0032660416043349	104	3.3265977574494e-4	49034	6784	20393208	4936
FNM	GRL	SUPER_1	98000001	98050000	0.0080348121542899	74	2.1014659614536e-4	48990	4282	20376252	3588
FNM	GRL	SUPER_1	98050001	98100000	-2.7545627241393e-4	53	1.9322991230335e-4	49186	3952	20452320	9056
FNM	GRL	SUPER_1	98100001	98150000	-0.0229203170393	35	1.4383371091779e-4	48482	2858	19870168	443112
FNM	GRL	SUPER_1	98150001	98200000	5.5072647929577e-4	37	1.3427646281488e-4	48768	2724	20286504	984
FNM	GRL	SUPER_1	98200001	98250000	0.0043118560265287	73	2.4396640884415e-4	48588	4930	20207700	4908
FNM	GRL	SUPER_1	98250001	98300000	-0.016747882987959	86	2.5972679814991e-4	48809	5272	20298252	6292
FNM	GRL	SUPER_1	98300001	98350000	-0.016785584982943	85	2.8601482076799e-4	48875	5808	20306640	25360
FNM	GRL	SUPER_1	98350001	98400000	-0.0085238253979243	54	1.5577382271127e-4	48856	3164	20311500	12596
FNM	GRL	SUPER_1	98400001	98450000	0.0049803338559065	75	1.9058301796262e-4	48436	3810	19991288	303272
FNM	GRL	SUPER_1	98450001	98500000	0.0088314939436985	88	3.1834617043467e-4	48741	6454	20273528	2728
FNM	GRL	SUPER_1	98500001	98550000	-0.0021048890854638	69	2.1026532812141e-4	48245	4186	19908180	345196
FNM	GRL	SUPER_1	98550001	98600000	-0.023683763857522	76	2.763729260647e-4	48654	5584	20204584	126168
FNM	GRL	SUPER_1	98600001	98650000	-0.014422747536922	101	2.8454027305262e-4	48984	5796	20369700	7644
FNM	GRL	SUPER_1	98650001	98700000	-0.0087957004315866	86	2.2906332615326e-4	48850	4648	20291332	31932
FNM	GRL	SUPER_1	98700001	98750000	-2.0636930449424e-4	124	3.3435381004547e-4	49076	6822	20403536	12080
FNM	GRL	SUPER_1	98750001	98800000	2.6328392260331e-4	124	3.7451507364285e-4	49035	7632	20378352	20208
FNM	GRL	SUPER_1	98800001	98850000	0.016620322404406	113	3.9362772331924e-4	49014	8026	20389824	0
FNM	GRL	SUPER_1	98850001	98900000	0.0011021518587921	91	2.9105478567713e-4	49096	5944	20422272	1664
FNM	GRL	SUPER_1	98900001	98950000	-0.0037332877811298	120	3.108507571087e-4	48550	6230	20041772	205364
FNM	GRL	SUPER_1	98950001	99000000	-0.0098172802800705	97	3.0877694549068e-4	49077	6304	20416032	0
FNM	GRL	SUPER_1	99000001	99050000	-0.021622932930432	113	2.7632189526369e-4	48969	5626	20360312	10792
FNM	GRL	SUPER_1	99050001	99100000	-0.019925937685756	68	2.0590607759687e-4	48831	4170	20251952	61744
FNM	GRL	SUPER_1	99100001	99150000	0.0071609193867084	25	6.9381559954966e-5	48206	1358	19572924	758660
FNM	GRL	SUPER_1	99150001	99200000	0.013084444914913	84	2.7608200116003e-4	49043	5630	20392492	9396
FNM	GRL	SUPER_1	99200001	99250000	-0.0077284692554111	102	3.5157678372393e-4	49190	7188	20445036	18004
FNM	GRL	SUPER_1	99250001	99300000	0.0050857891294769	96	3.5039222921994e-4	49149	7072	20183096	290760
FNM	GRL	SUPER_1	99300001	99350000	0.011074442869184	63	2.2938907241567e-4	48441	4596	20035828	301996
FNM	GRL	SUPER_1	99350001	99400000	0.0090759714789293	75	3.1168044161815e-4	48820	6246	20039756	396244
FNM	GRL	SUPER_1	99400001	99450000	0.041566422991044	61	2.7245463273549e-4	42762	4276	15694356	4778252
FNM	GRL	SUPER_1	99450001	99500000	-0.0098755694234809	44	1.7420892195391e-4	43865	2836	16279304	4292312
FNM	GRL	SUPER_1	99500001	99550000	0.0092888412871954	77	3.4373043866314e-4	48689	6886	20033140	330060
FNM	GRL	SUPER_1	99550001	99600000	-0.0041806906581494	85	3.2763758990361e-4	48116	6412	19570404	645532
FNM	GRL	SUPER_1	99600001	99650000	0.0085854634427771	87	3.046066213172e-4	48902	6160	20222804	144556
FNM	GRL	SUPER_1	99650001	99700000	-0.013966852611588	73	2.8381874302101e-4	48745	5726	20174848	218720
FNM	GRL	SUPER_1	99700001	99750000	-0.011716840557134	100	3.2792800628587e-4	49201	6696	20419116	48500
FNM	GRL	SUPER_1	99750001	99800000	0.0086594024842826	73	2.0674817405154e-4	48999	4214	20382284	1300
FNM	GRL	SUPER_1	99800001	99850000	-0.016365071881677	94	2.8945863501997e-4	49127	5914	20431244	5588
FNM	GRL	SUPER_1	99850001	99900000	-0.0035485543972794	78	2.752323964968e-4	39015	4454	16182688	4350240
FNM	GRL	SUPER_1	99900001	99950000	-0.0068670025490636	62	1.9130767491609e-4	49214	3916	20469644	3380
FNM	GRL	SUPER_1	99950001	100000000	-0.019285154934492	66	1.3013732223115e-4	49223	2664	20470684	6084
FNM	GRL	SUPER_1	100000001	100050000	-0.0054135698014336	90	2.8573742755319e-4	49183	5842	20445344	14784
FNM	GRL	SUPER_1	100050001	100100000	0.0085471967958488	72	2.1582343350689e-4	49094	4406	20414836	8268
FNM	GRL	SUPER_1	100100001	100150000	-0.0040748982076244	70	1.9115247241564e-4	48942	3888	20339784	20088
FNM	GRL	SUPER_1	100150001	100200000	-0.010784151763963	48	1.7338929897325e-4	47858	3364	19401428	861100
FNM	GRL	SUPER_1	100200001	100250000	-0.017010349999112	72	2.1404046744794e-4	49137	4374	20435388	5604
FNM	GRL	SUPER_1	100250001	100300000	-0.011995771747572	75	2.5659919873436e-4	48946	5222	20350804	10732
FNM	GRL	SUPER_1	100300001	100350000	-0.021471118422397	66	1.9638548334257e-4	48884	3990	20317184	18560
FNM	GRL	SUPER_1	100350001	100400000	0.03209244254816	63	2.6941255169439e-4	49246	5516	20474176	12160
FNM	GRL	SUPER_1	100400001	100450000	0.021627204445956	63	1.392401008346e-4	48962	2834	20353332	14860
FNM	GRL	SUPER_1	100450001	100500000	0.0082167078176664	60	1.9355923550283e-4	49058	3946	20386524	21604
FNM	GRL	SUPER_1	100500001	100550000	0.011639432326466	59	2.266598829314e-4	48911	4610	20338844	8132
FNM	GRL	SUPER_1	100550001	100600000	-0.0029804901390533	67	1.9848665499848e-4	48836	4030	20303632	12144
FNM	GRL	SUPER_1	100600001	100650000	0.024541069134609	66	2.1156068634076e-4	48770	4288	20268416	19904
FNM	GRL	SUPER_1	100650001	100700000	-0.011735667800161999	68	2.4217281610634e-4	48938	4890	20192192	166016
FNM	GRL	SUPER_1	100700001	100750000	-0.0030580066155359	72	2.6781801863906e-4	48249	5178	19334024	920600
FNM	GRL	SUPER_1	100750001	100800000	0.024816467361288	87	2.8316533243057e-4	48757	5738	20263780	19132
FNM	GRL	SUPER_1	100800001	100850000	-0.017200134400996	82	2.6261543600891e-4	48741	5308	20212064	154048
FNM	GRL	SUPER_1	100850001	100900000	-0.011908343435744	82	3.0215802421908e-4	48959	6142	20327112	39832
FNM	GRL	SUPER_1	100900001	100950000	-0.025551324971165	64	1.7743899074038e-4	49014	3614	20367564	22260
FNM	GRL	SUPER_1	100950001	101000000	-0.034818845810756	99	2.6795732285148e-4	48904	5446	20324132	19932
FNM	GRL	SUPER_1	101000001	101050000	5.9873034554206e-4	68	2.1251025195942e-4	49239	4352	20479012	4412
FNM	GRL	SUPER_1	101050001	101100000	-0.014301280153826	59	1.7973326518652e-4	48795	3646	20285616	137904
FNM	GRL	SUPER_1	101100001	101150000	0.014163757936436	65	1.920106317797e-4	49111	3916	20394704	35472
FNM	GRL	SUPER_1	101150001	101200000	0.012025349026774	101	2.9601064927438e-4	48862	5996	20256028	112996
FNM	GRL	SUPER_1	101200001	101250000	0.0024578169526787	88	1.9403448382023e-4	49046	3958	20398436	4700
FNM	GRL	SUPER_1	101250001	101300000	0.021220569682416	85	3.3207291203747e-4	48997	6752	20332884	53612
FNM	GRL	SUPER_1	101300001	101350000	-0.011274261640284	104	3.3097926545837e-4	48864	6724	20315472	11952
FNM	GRL	SUPER_1	101350001	101400000	-0.0040243272252816	77	2.331127569062e-4	48934	4738	20324928	31616
FNM	GRL	SUPER_1	101400001	101450000	0.03371125768613	101	3.7490751948821e-4	48634	7520	20058280	250424
FNM	GRL	SUPER_1	101450001	101500000	0.010041433462241	79	2.6424275323838e-4	48915	5374	20337360	11280
FNM	GRL	SUPER_1	101500001	101550000	0.014808366952776	65	2.3816076702348e-4	48284	4704	19751364	609340
FNM	GRL	SUPER_1	101550001	101600000	-0.011793848745532	102	3.051826450901e-4	47923	5992	19634144	693696
FNM	GRL	SUPER_1	101600001	101650000	-0.029960528692023	114	3.3822327860094e-4	49218	6918	20453944	20744
FNM	GRL	SUPER_1	101650001	101700000	0.0097921974292536	80	2.5492057865668e-4	48023	5086	19951312	441008
FNM	GRL	SUPER_1	101700001	101750000	-0.012504759121252	78	2.2320916101416e-4	49027	4550	20384468	10764
FNM	GRL	SUPER_1	101750001	101800000	-0.010419886047274	90	3.2468034901326e-4	49109	6630	20420084	9260
FNM	GRL	SUPER_1	101800001	101850000	-0.0092299999865589	128	5.3236114957085e-4	49086	10866	20410956	8820
FNM	GRL	SUPER_1	101850001	101900000	0.034197412453478	105	3.3099177492795e-4	49034	6750	20393256	4888
FNM	GRL	SUPER_1	101900001	101950000	0.018312221528453	113	3.6257752266772e-4	48993	7386	20370816	10272
FNM	GRL	SUPER_1	101950001	102000000	-0.0085573682705474	73	1.5699711780527e-4	48730	3182	20267888	3792
FNM	GRL	SUPER_1	102000001	102050000	0.017663002312827	81	2.5749874245942e-4	48958	5244	20365148	1380
FNM	GRL	SUPER_1	102050001	102100000	0.019808042687926	112	3.836567328914e-4	49060	7828	20403656	5304
FNM	GRL	SUPER_1	102100001	102150000	-0.0093737758978268	54	1.6684520631994e-4	48814	3348	20066504	243864
FNM	GRL	SUPER_1	102150001	102200000	-0.023118547627122	96	2.3220335001853e-4	48662	4666	20094456	298280
FNM	GRL	SUPER_1	102200001	102250000	0.0087126077347145	79	2.4223008027746e-4	48957	4908	20261728	142240
FNM	GRL	SUPER_1	102250001	102300000	-0.014727490327519	66	1.9362610647805e-4	48293	3846	19863024	374960
FNM	GRL	SUPER_1	102300001	102350000	-0.018013843487784	121	3.6390889096137e-4	47783	7200	19785172	543084
FNM	GRL	SUPER_1	102350001	102400000	0.0093935895094269	87	2.5267348970164e-4	49010	5148	20374120	14040
FNM	GRL	SUPER_1	102400001	102450000	-0.015859880193134	125	4.2699434151757e-4	49137	8726	20435868	5124
FNM	GRL	SUPER_1	102450001	102500000	0.002763902840635	96	2.782268595338e-4	48817	5642	20278416	29456
FNM	GRL	SUPER_1	102500001	102550000	-0.022413682247798	83	2.1204431381771e-4	48875	4310	20325940	6060
FNM	GRL	SUPER_1	102550001	102600000	-0.017291744463781	87	2.7356408324599e-4	48951	5570	20360860	2756
FNM	GRL	SUPER_1	102600001	102650000	-0.024924383157607	77	2.3387720670659e-4	48982	4762	20361112	15400
FNM	GRL	SUPER_1	102650001	102700000	-0.023080945143181	35	1.3332879220743e-4	48675	2662	19965680	395440
FNM	GRL	SUPER_1	102700001	102750000	-0.0043100139104787	73	2.8893312062587e-4	48976	5850	20246900	127116
FNM	GRL	SUPER_1	102750001	102800000	-0.014739600150758	70	1.5637978240138e-4	48762	3172	20283952	1040
FNM	GRL	SUPER_1	102800001	102850000	-0.026015311606932	78	2.2544731570533e-4	48413	4504	19978060	344372
FNM	GRL	SUPER_1	102850001	102900000	-0.013600634350014	39	1.6727047392626e-4	48102	3304	19752440	583720
FNM	GRL	SUPER_1	102900001	102950000	4.6530043668879e-4	37	1.6000325357787e-4	46922	2990	18687120	1292944
FNM	GRL	SUPER_1	102950001	103000000	0.0033381002548963	54	2.2901460231807e-4	48770	4646	20286916	1404
FNM	GRL	SUPER_1	103000001	103050000	-0.0057002798012644	35	1.1393720907606e-4	48843	2314	20309432	9256
FNM	GRL	SUPER_1	103050001	103100000	-0.024653960649395	38	1.3508068254524e-4	48867	2710	20062084	361020
FNM	GRL	SUPER_1	103100001	103150000	-0.027428229565044	32	1.407851541809e-4	48995	2862	20328848	53072
FNM	GRL	SUPER_1	103150001	103200000	0.012530987154075	51	1.4111738987996e-4	48259	2824	20011708	308228
FNM	GRL	SUPER_1	103200001	103250000	-0.038657222961806	31	1.0981618932311e-4	47893	2072	18867892	1481164
FNM	GRL	SUPER_1	103250001	103300000	-0.0084207015311843	70	2.0590086498038e-4	49003	4186	20330172	102084
FNM	GRL	SUPER_1	103300001	103350000	-0.040136006836837	86	2.8303248756644e-4	48951	5756	20336888	26728
FNM	GRL	SUPER_1	103350001	103400000	-0.032690517867806	76	2.8148800341798e-4	48918	5724	20334792	15096
FNM	GRL	SUPER_1	103400001	103450000	-0.029882366781552	74	2.6623292803486e-4	48956	5412	20328064	110432
FNM	GRL	SUPER_1	103450001	103500000	-0.028664438279018	69	1.9926710235237e-4	48459	4012	20133780	100876
FNM	GRL	SUPER_1	103500001	103550000	-0.023754903903523	65	1.908771386826e-4	48766	3868	20264344	22312
FNM	GRL	SUPER_1	103550001	103600000	-0.029459385337447	55	1.9377261512009e-4	48632	3884	20044112	366096
FNM	GRL	SUPER_1	103600001	103650000	0.0058639653126285	79	1.8222352225024e-4	48938	3688	20238880	157600
FNM	GRL	SUPER_1	103650001	103700000	0.0037755624792518	28	1.1845313993784e-4	48488	2370	20007912	245464
FNM	GRL	SUPER_1	103700001	103750000	-0.024575913408126	16	1.0024037321426e-4	37150	1378	13746956	6705684
FNM	GRL	SUPER_1	103750001	103800000	-0.011029479115962	54	1.7761407511614e-4	49031	3622	20392528	4368
FNM	GRL	SUPER_1	103800001	103850000	-0.0052986718238121	72	2.3582754000571e-4	48594	4746	20124876	179668
FNM	GRL	SUPER_1	103850001	103900000	0.0098182879340803	72	2.2786026535551e-4	48951	4638	20354580	9036
FNM	GRL	SUPER_1	103900001	103950000	-0.0092631474178906	74	2.6857176188378e-4	48961	5470	20366996	780
FNM	GRL	SUPER_1	103950001	104000000	0.03355827060798	65	1.9554299134144e-4	49115	3992	20414948	16892
FNM	GRL	SUPER_1	104000001	104050000	-0.010744849873737	57	1.2904561031878e-4	47901	2544	19713960	556888
FNM	GRL	SUPER_1	104050001	104100000	-0.015322960415488	99	3.3541627657182e-4	49103	6850	20422384	4464
FNM	GRL	SUPER_1	104100001	104150000	-0.021492633663204	106	3.2079394470974e-4	48700	6478	20193648	236528
FNM	GRL	SUPER_1	104150001	104200000	0.0029776853843473	55	1.5399656236098e-4	48909	3110	20195256	150888
FNM	GRL	SUPER_1	104200001	104250000	-0.012336025668724	43	1.39380581561e-4	48600	2804	20117580	298452
FNM	GRL	SUPER_1	104250001	104300000	-0.0036881019325098	108	3.8932146829811e-4	49100	7924	20353360	72240
FNM	GRL	SUPER_1	104300001	104350000	-0.0059283234264858	105	3.2780645238587e-4	48990	6676	20365676	14164
FNM	GRL	SUPER_1	104350001	104400000	0.001464180424097	69	2.4355816497241e-4	49238	4986	20471496	11512
FNM	GRL	SUPER_1	104400001	104450000	-0.0093583273007994	93	2.8664637123794e-4	49009	5828	20331672	56072
FNM	GRL	SUPER_1	104450001	104500000	0.0153110510144	89	3.7521468367139e-4	48850	7594	20239080	179032
FNM	GRL	SUPER_1	104500001	104550000	-0.028297381348422	20	6.0421653850794e-5	49049	1218	20158336	246048
FNM	GRL	SUPER_1	104550001	104600000	-0.021760229925602	28	1.0077108541656e-4	48975	2052	20362984	10616
FNM	GRL	SUPER_1	104600001	104650000	-0.0030988256834022	71	2.0892610021819e-4	49000	4258	20380412	3588
FNM	GRL	SUPER_1	104650001	104700000	-0.02157654052241	52	2.1054614887591e-4	49147	4300	20423076	22076
FNM	GRL	SUPER_1	104700001	104750000	0.0048239612318209	40	1.8432467037354e-4	48743	3690	20019024	375792
FNM	GRL	SUPER_1	104750001	104800000	0.0075246378140999	91	3.4413067116315e-4	48821	6988	20306240	3296
FNM	GRL	SUPER_1	104800001	104850000	-0.0059578209537072	88	2.9094521714448e-4	48782	5904	20292480	832
FNM	GRL	SUPER_1	104850001	104900000	-0.0010006916191093	53	1.7169231118098e-4	48175	3392	19756272	453424
FNM	GRL	SUPER_1	104900001	104950000	-0.022716207162743	45	1.3252391345801e-4	48589	2666	20117124	119196
FNM	GRL	SUPER_1	104950001	105000000	0.0041199130547487	64	1.6178234286257e-4	48506	3258	20138168	61544
FNM	GRL	SUPER_1	105000001	105050000	-0.01467282688906	72	1.6286928111498e-4	48238	3260	20016052	127916
FNM	GRL	SUPER_1	105050001	105100000	-0.014510138266613	75	2.1629213594218e-4	48656	4376	20231896	9000
FNM	GRL	SUPER_1	105100001	105150000	-0.004441710293114	69	2.0423405580055e-4	48498	4116	20153348	21820
FNM	GRL	SUPER_1	105150001	105200000	0.017738555115341	84	2.3337148834897e-4	48543	4708	20173844	20044
FNM	GRL	SUPER_1	105200001	105250000	0.037691677796026	90	2.8967745310391e-4	48935	5892	20339864	17096
FNM	GRL	SUPER_1	105250001	105300000	-0.0046064868498194	65	2.0889965882686e-4	48696	4230	20248956	8580
FNM	GRL	SUPER_1	105300001	105350000	-0.02514112633836	81	2.5727645358216e-4	48401	5180	20133984	832
FNM	GRL	SUPER_1	105350001	105400000	-0.0084204990221653	69	2.095101673936e-4	48893	4258	20323596	15892
FNM	GRL	SUPER_1	105400001	105450000	-0.016720764800215	49	1.6098665397964e-4	48792	3266	20287396	10076
FNM	GRL	SUPER_1	105450001	105500000	-0.023827233645567	19	5.5384329530011e-5	48707	1116	20150104	112008
FNM	GRL	SUPER_1	105500001	105550000	-0.032741991182069	21	8.8400296822215e-5	36535	1116	12624392	7859032
FNM	GRL	SUPER_1	105550001	105600000	-0.0039626510558921	102	3.3198313565549e-4	48402	6660	20061260	73972
FNM	GRL	SUPER_1	105600001	105650000	0.043677088542454	61	1.4741937872781e-4	48577	2978	20200872	7160
FNM	GRL	SUPER_1	105650001	105700000	0.0092686331637969	64	1.7713297957966e-4	48849	3596	20301132	20052
FNM	GRL	SUPER_1	105700001	105750000	-0.0092545115026097	44	1.1812056099681e-4	48815	2398	20301292	5748
FNM	GRL	SUPER_1	105750001	105800000	0.0092884485761239	77	2.8072992145279e-4	48847	5696	20289964	30388
FNM	GRL	SUPER_1	105800001	105850000	-0.0072808658210422	71	2.3970966286879e-4	48857	4870	20316244	8268
FNM	GRL	SUPER_1	105850001	105900000	0.013612206939398	41	1.3871107531754e-4	48760	2804	20214680	72808
FNM	GRL	SUPER_1	105900001	105950000	-0.010585482321241	44	1.3632507565685e-4	48032	2674	19614880	614784
FNM	GRL	SUPER_1	105950001	106000000	-0.011220514964539	82	2.7339745926052e-4	48785	5536	20248908	97236
FNM	GRL	SUPER_1	106000001	106050000	0.010845699971046001	107	4.2811501983278e-4	48295	8508	19873164	519988
FNM	GRL	SUPER_1	106050001	106100000	-0.01411271292713	93	3.2004754649532e-4	48868	6406	20015776	343680
FNM	GRL	SUPER_1	106100001	106150000	-0.0035115896443088	88	2.4109472929377e-4	48960	4906	20348848	18512
FNM	GRL	SUPER_1	106150001	106200000	-0.0035428975895004	55	2.0141061768468e-4	48628	4010	19909576	361272
FNM	GRL	SUPER_1	106200001	106250000	0.023370199903826	102	3.4588742313968e-4	48882	7030	20324532	10380
FNM	GRL	SUPER_1	106250001	106300000	0.021997485658478	93	3.0663730382182e-4	49006	6248	20375864	10632
FNM	GRL	SUPER_1	106300001	106350000	-0.0027514038421256	80	2.6820333208047e-4	49070	5466	20380060	33060
FNM	GRL	SUPER_1	106350001	106400000	-0.004729316228414	101	4.0561106279478e-4	49007	8130	20043832	343080
FNM	GRL	SUPER_1	106400001	106450000	-0.021805778013363	69	1.9632584596198e-4	48004	3802	19365764	1057756
FNM	GRL	SUPER_1	106450001	106500000	-0.01066452579016	93	2.7864266582761e-4	49170	5696	20441952	12768
FNM	GRL	SUPER_1	106500001	106550000	-0.026777582166063	94	2.9071601867091e-4	48651	5860	20157128	184024
FNM	GRL	SUPER_1	106550001	106600000	-0.0038492629245599	114	3.1267892946269e-4	49049	6374	20385128	19256
FNM	GRL	SUPER_1	106600001	106650000	0.0091075729628224	110	3.7676373873582e-4	49053	7684	20394744	11304
FNM	GRL	SUPER_1	106650001	106700000	0.0042555646849846	96	2.9961499278111e-4	49232	6136	20479616	896
FNM	GRL	SUPER_1	106700001	106750000	-0.0078837365625675	66	1.654792212494e-4	49144	3322	20075028	386348
FNM	GRL	SUPER_1	106750001	106800000	-0.021400468792974	80	2.3031023729005e-4	49113	4704	20424624	6384
FNM	GRL	SUPER_1	106800001	106850000	-0.019878126958437	81	2.4634073631852e-4	49242	5044	20475704	8968
FNM	GRL	SUPER_1	106850001	106900000	0.0011863208475775	88	2.9319357739076e-4	48532	5794	19761688	622728
FNM	GRL	SUPER_1	106900001	106950000	8.2261670022276e-4	107	3.1260645338173e-4	49087	6376	20396252	23940
FNM	GRL	SUPER_1	106950001	107000000	0.0046523057514841	81	2.4809434069789e-4	49079	5050	20355160	98312
FNM	GRL	SUPER_1	107000001	107050000	0.0032109050094296	107	4.0143081269638e-4	48706	8108	20197752	281928
FNM	GRL	SUPER_1	107050001	107100000	0.0075037568065167	107	2.8009184739726e-4	49085	5718	20414732	4628
FNM	GRL	SUPER_1	107100001	107150000	0.013594636671098	130	3.8122622969708e-4	49096	7782	20413076	10860
FNM	GRL	SUPER_1	107150001	107200000	-0.0020907165834794	154	4.9127630555498e-4	49011	9992	20338860	49716
FNM	GRL	SUPER_1	107200001	107250000	0.020942133541972	105	2.8424440871881e-4	49192	5812	20447192	16680
FNM	GRL	SUPER_1	107250001	107300000	-0.0069263336381033	96	3.2636208549768e-4	49240	6682	20474192	9648
FNM	GRL	SUPER_1	107300001	107350000	0.0060026623830757	113	3.7922820765498e-4	49015	7712	20336040	66264
FNM	GRL	SUPER_1	107350001	107400000	-0.027998061439836	85	2.8886671167567e-4	49209	5884	20369256	101688
FNM	GRL	SUPER_1	107400001	107450000	-0.0039008754004424	79	2.6221103734577e-4	49083	5338	20357648	60880
FNM	GRL	SUPER_1	107450001	107500000	0.020878083693952	109	3.6456006063333e-4	49150	7444	20419132	27268
FNM	GRL	SUPER_1	107500001	107550000	0.020812775808852	111	4.5361342460704e-4	49112	9264	20422676	7916
FNM	GRL	SUPER_1	107550001	107600000	-0.015367954799911	155	5.3605142012422e-4	49035	10928	20386104	12456
FNM	GRL	SUPER_1	107600001	107650000	-0.0078679619436243	113	3.6524171655554e-4	49063	7438	20364596	110924
FNM	GRL	SUPER_1	107650001	107700000	-0.0081606989252249	125	4.5926262049756e-4	49023	9360	20380496	13072
FNM	GRL	SUPER_1	107700001	107750000	-0.011136748757167	116	4.4755280946718e-4	49149	9132	20404296	41688
FNM	GRL	SUPER_1	107750001	107800000	-0.019053848198639	77	1.947817689751e-4	49097	3976	20412588	11764
FNM	GRL	SUPER_1	107800001	107850000	0.02072446172197	95	2.1247297441454e-4	49243	4350	20473192	11896
FNM	GRL	SUPER_1	107850001	107900000	0.028798992501174	82	2.8668115955441e-4	49007	5824	20315252	71660
FNM	GRL	SUPER_1	107900001	107950000	0.028941974567753	128	4.8304503106566e-4	49024	9842	20374912	19072
FNM	GRL	SUPER_1	107950001	108000000	-0.01116711683826	70	2.5334637776712e-4	48880	5146	20312112	21968
FNM	GRL	SUPER_1	108000001	108050000	-0.023095760758698	60	1.8182324742765e-4	47280	3498	19238464	1134720
FNM	GRL	SUPER_1	108050001	108100000	-0.023235632308594	74	1.8465503841651e-4	48901	3754	20329800	13016
FNM	GRL	SUPER_1	108100001	108150000	-0.0023899225427588	72	2.4747336729153e-4	49242	5064	20462808	21864
FNM	GRL	SUPER_1	108150001	108200000	-0.013138858105629	104	2.096860479559e-4	49170	4288	20449620	5100
FNM	GRL	SUPER_1	108200001	108250000	-0.020573248356524	93	2.8866942429632e-4	49001	5854	20279252	105164
FNM	GRL	SUPER_1	108250001	108300000	-0.010438256996148	103	2.2447733898317e-4	49025	4572	20367312	27088
FNM	GRL	SUPER_1	108300001	108350000	-0.014425517295307	77	1.9643725776334e-4	49116	4006	20393280	38976
FNM	GRL	SUPER_1	108350001	108400000	8.1289386582702e-4	82	2.9527458673326e-4	49160	6022	20394576	55984
FNM	GRL	SUPER_1	108400001	108450000	-0.0092982528624064	89	3.134633077697e-4	49164	6408	20442584	9640
FNM	GRL	SUPER_1	108450001	108500000	0.015070302836515	74	2.0650068949724e-4	48572	4148	20087100	377188
FNM	GRL	SUPER_1	108500001	108550000	-0.0046520053377164	113	3.1363760911262e-4	49192	6410	20437600	26272
FNM	GRL	SUPER_1	108550001	108600000	-0.021354792563026002	115	3.758642136952e-4	49173	7682	20438232	17736
FNM	GRL	SUPER_1	108600001	108650000	0.025200748581102	112	2.9757336565474e-4	49197	6072	20405052	60900
FNM	GRL	SUPER_1	108650001	108700000	-0.0083479665201479	81	2.4282015572316e-4	49209	4944	20360748	110196
FNM	GRL	SUPER_1	108700001	108750000	-0.012454735539842	92	2.5103257216158e-4	49170	5128	20427628	27092
FNM	GRL	SUPER_1	108750001	108800000	-0.022254850104824	55	1.5372089643925e-4	49183	3144	20452652	7476
FNM	GRL	SUPER_1	108800001	108850000	-0.016178602493476	74	2.9275371183538e-4	48750	5820	19880192	440160
FNM	GRL	SUPER_1	108850001	108900000	-0.017014817836852	63	1.9562219568006e-4	49008	3976	20324892	62436
FNM	GRL	SUPER_1	108900001	108950000	-0.0023106576351092	114	4.1349526461349e-4	49161	8454	20445216	5760
FNM	GRL	SUPER_1	108950001	109000000	-0.0072162397543688	105	3.9424187834353e-4	49195	8064	20454448	10672
FNM	GRL	SUPER_1	109000001	109050000	-0.0052724447231662	97	2.8183436136236e-4	49347	5780	20508500	19852
FNM	GRL	SUPER_1	109050001	109100000	-0.024690744688501	124	4.001813895352e-4	49271	8200	20490708	6028
FNM	GRL	SUPER_1	109100001	109150000	-0.031853882316181	113	5.1386817276636e-4	48619	10330	20102432	245376
FNM	GRL	SUPER_1	109150001	109200000	-0.0084361290098455	113	3.4716834483101e-4	48566	6918	19926932	370956
FNM	GRL	SUPER_1	109200001	109250000	4.0096309963977e-4	80	2.04972084661e-4	49167	4190	20441808	11664
FNM	GRL	SUPER_1	109250001	109300000	-0.011398510238633	87	2.8141609672751e-4	49280	5768	20496340	4140
FNM	GRL	SUPER_1	109300001	109350000	-0.010975423095507	89	2.6684900695727e-4	49110	5448	20416040	13720
FNM	GRL	SUPER_1	109350001	109400000	0.032742668470234	73	2.4059292767944e-4	47938	4762	19792768	536320
FNM	GRL	SUPER_1	109400001	109450000	0.0022537886965157	80	3.0744616093316e-4	48124	5980	19450560	788672
FNM	GRL	SUPER_1	109450001	109500000	-0.017806779473074	54	2.6843388438328e-4	31651	3518	13105648	7483024
FNM	GRL	SUPER_1	109500001	109550000	-0.014842897121742	92	2.7665855877602e-4	49236	5662	20465660	16516
FNM	GRL	SUPER_1	109550001	109600000	-0.019102198894359	99	3.5077133379671e-4	49134	7148	20377948	61796
FNM	GRL	SUPER_1	109600001	109650000	-0.0149014820613	88	2.9389604734291e-4	49127	6004	20428992	7840
FNM	GRL	SUPER_1	109650001	109700000	-0.02614159888878	92	2.3981281255881e-4	48998	4888	20382564	604
FNM	GRL	SUPER_1	109700001	109750000	-0.021755394938399	85	3.1303427941652e-4	49021	6368	20342820	49916
FNM	GRL	SUPER_1	109750001	109800000	0.015975974237632	113	3.821957580614e-4	49074	7744	20261868	152916
FNM	GRL	SUPER_1	109800001	109850000	-0.0021493080097812	97	3.3706219033395e-4	48967	6856	20340460	29812
FNM	GRL	SUPER_1	109850001	109900000	0.010095094652864	113	3.7521534589489e-4	48972	7636	20350980	156572
FNM	GRL	SUPER_1	109900001	109950000	0.020412683230846	104	2.8334925682322e-4	49068	5782	20405912	6376
FNM	GRL	SUPER_1	109950001	110000000	0.029858403231934	74	1.9803199334299e-4	49083	4040	20400744	17784
FNM	GRL	SUPER_1	110000001	110050000	-0.004052568417177	133	4.008204336252e-4	49138	8156	20348264	93144
FNM	GRL	SUPER_1	110050001	110100000	-0.01192998258557	122	4.1676880141739e-4	49129	8474	20332616	105048
FNM	GRL	SUPER_1	110100001	110150000	-0.012593766135021	94	3.1394278070413e-4	49166	6378	20315804	137252
FNM	GRL	SUPER_1	110150001	110200000	-0.0018575481154602	118	3.4488200199548e-4	49123	7046	20430176	4992
FNM	GRL	SUPER_1	110200001	110250000	0.0059277529423152	98	2.594843384174e-4	48137	5166	19908716	421620
FNM	GRL	SUPER_1	110250001	110300000	-0.016674546128271	101	3.3840865015043e-4	49302	6938	20501840	7792
FNM	GRL	SUPER_1	110300001	110350000	-0.013017103071091	76	2.6055623873983e-4	49262	5336	20479264	13728
FNM	GRL	SUPER_1	110350001	110400000	-0.027861943175583	93	2.6715648300714e-4	49007	5442	20370084	16828
FNM	GRL	SUPER_1	110400001	110450000	0.010687120146173	68	2.4669207896692e-4	48454	4962	20114144	276928
FNM	GRL	SUPER_1	110450001	110500000	0.0099773664931374	55	1.0923382658519e-4	48778	2198	20121972	173420
FNM	GRL	SUPER_1	110500001	110550000	0.028345461464702	79	2.1443774073003e-4	49289	4394	20490796	13428
FNM	GRL	SUPER_1	110550001	110600000	0.014735436132821	66	1.5704245093012e-4	49102	3200	20376656	49776
FNM	GRL	SUPER_1	110600001	110650000	0.011224406747808	81	2.0756959271643e-4	49090	4122	19858400	591744
FNM	GRL	SUPER_1	110650001	110700000	0.050859849108454	123	3.7810135461724e-4	49247	7738	20465412	21340
FNM	GRL	SUPER_1	110700001	110750000	-0.019004957718344	81	2.8449748078267e-4	48995	5792	20358704	23216
FNM	GRL	SUPER_1	110750001	110800000	0.01324096222641	108	3.5323183092584e-4	49076	7202	20388876	26740
FNM	GRL	SUPER_1	110800001	110850000	0.0085794492912795	82	2.6586212771958e-4	49129	5430	20424120	13544
FNM	GRL	SUPER_1	110850001	110900000	-0.025868919538729	140	4.4542429028735e-4	48832	9040	20295256	18856
FNM	GRL	SUPER_1	110900001	110950000	0.011857155501442	125	3.8439238087057e-4	49272	7876	20489480	7672
FNM	GRL	SUPER_1	110950001	111000000	-0.001051051513311	89	2.1162698236187e-4	49088	4320	20413276	7332
FNM	GRL	SUPER_1	111000001	111050000	0.029972611147886	92	2.3140330714959e-4	48929	4706	20336788	17676
FNM	GRL	SUPER_1	111050001	111100000	0.014138652967451	87	2.7654101943343e-4	49040	5636	20380340	20300
FNM	GRL	SUPER_1	111100001	111150000	-0.010037768598812	72	2.0409074447978e-4	48639	4114	20157700	160988
FNM	GRL	SUPER_1	111150001	111200000	-0.011123419360657	85	2.4918954534092e-4	49035	5080	20386088	12472
FNM	GRL	SUPER_1	111200001	111250000	-0.021697674143303	109	3.2348901098901e-4	49022	6594	20384000	9152
FNM	GRL	SUPER_1	111250001	111300000	-0.021483756016036	122	4.7171301748488e-4	49329	9674	20508232	12632
FNM	GRL	SUPER_1	111300001	111350000	0.0085056559011106	101	4.0964909095788e-4	48989	8304	20271008	129632
FNM	GRL	SUPER_1	111350001	111400000	0.02116604260086	99	3.1963660279878e-4	48640	6454	20191680	199808
FNM	GRL	SUPER_1	111400001	111450000	-0.0031112104481394	108	3.156670775191e-4	48329	6332	20059108	313244
FNM	GRL	SUPER_1	111450001	111500000	-0.01596360330517	60	1.886376867573e-4	48831	3782	20049016	378248
FNM	GRL	SUPER_1	111500001	111550000	0.0068280588996474	79	2.3283690290947e-4	48937	4738	20349008	8784
FNM	GRL	SUPER_1	111550001	111600000	7.085438580213e-4	32	1.1854758847462e-4	48757	2376	20042584	315624
FNM	GRL	SUPER_1	111600001	111650000	-0.016641004489226	64	1.4577640889161e-4	48890	2964	20332508	5732
FNM	GRL	SUPER_1	111650001	111700000	-0.012786719096798	67	2.7643877744951e-4	48985	5632	20373408	4352
FNM	GRL	SUPER_1	111700001	111750000	0.026559264702179	75	2.5783451449911e-4	48144	5150	19974052	282236
FNM	GRL	SUPER_1	111750001	111800000	0.0012653251682371	72	2.282155341734e-4	48790	4624	20261548	35092
FNM	GRL	SUPER_1	111800001	111850000	0.013397238830096	87	2.4525295686819e-4	48179	4858	19808120	525960
FNM	GRL	SUPER_1	111850001	111900000	-0.0075562762337661	58	2.1546025633087e-4	49098	4384	20347140	77628
FNM	GRL	SUPER_1	111900001	111950000	0.0021337446437168	60	2.1356590744405e-4	48255	4250	19900180	438892
FNM	GRL	SUPER_1	111950001	112000000	0.0048282568658534	64	1.6162228871128e-4	48589	3240	20046740	355980
FNM	GRL	SUPER_1	112000001	112050000	-0.034639815086439	15	8.885363047443e-5	48276	1758	19785348	483836
FNM	GRL	SUPER_1	112050001	112100000	0.030821675378998	43	0.00015625277087589999	48852	3172	20300440	21992
FNM	GRL	SUPER_1	112100001	112150000	-0.01713026572752	50	1.2144267590262e-4	48821	2464	20289408	20128
FNM	GRL	SUPER_1	112150001	112200000	-0.0077747318614428	31	1.1607521191759e-4	48769	2312	19918120	468792
FNM	GRL	SUPER_1	112200001	112250000	-0.018542061746188	31	1.0139880148625e-4	48608	2020	19921340	382788
FNM	GRL	SUPER_1	112250001	112300000	0.024773890364588	37	1.3276710754136e-4	47882	2578	19417460	898732
FNM	GRL	SUPER_1	112300001	112350000	-0.024100513871022	62	1.9709148990907e-4	48752	3996	20274848	5984
FNM	GRL	SUPER_1	112350001	112400000	-0.0014153104791084	72	1.9345777712998e-4	49108	3950	20417892	11036
FNM	GRL	SUPER_1	112400001	112450000	-0.0060336023609518	42	1.5759833997736e-4	48728	3182	20190568	136440
FNM	GRL	SUPER_1	112450001	112500000	-0.014786348851886	68	1.572650352254e-4	48929	3200	20347816	6648
FNM	GRL	SUPER_1	112500001	112550000	-0.01493246736572	72	2.1973575555746e-4	48544	4414	20087764	309548
FNM	GRL	SUPER_1	112550001	112600000	-0.013786112191636	76	2.5280497812031e-4	49037	5156	20395168	4224
FNM	GRL	SUPER_1	112600001	112650000	0.0071196228562384	101	2.6187082321433e-4	49031	5338	20384096	12800
FNM	GRL	SUPER_1	112650001	112700000	0.013648248762725	107	3.7220356545959e-4	48791	7546	20273852	31940
FNM	GRL	SUPER_1	112700001	112750000	-0.018093077249583	72	2.0853760916199e-4	48652	4200	20140252	225444
FNM	GRL	SUPER_1	112750001	112800000	-0.028181901218176	86	2.550716598501e-4	48751	5106	20017904	336976
FNM	GRL	SUPER_1	112800001	112850000	-0.0078739744734421	113	3.6151385252672e-4	48926	7356	20347768	5448
FNM	GRL	SUPER_1	112850001	112900000	6.8993805854663e-4	129	4.0966562411449e-4	48769	8310	20284836	3068
FNM	GRL	SUPER_1	112900001	112950000	0.0086058380810455	92	2.3312049875367e-4	48795	4730	20289936	8784
FNM	GRL	SUPER_1	112950001	113000000	-0.007580198579796	94	3.0083538311416e-4	48937	6124	20356648	1144
FNM	GRL	SUPER_1	113000001	113050000	-0.028646600533132	80	2.3524093061668e-4	48630	4758	20226072	4008
FNM	GRL	SUPER_1	113050001	113100000	-0.02032078479793	83	2.5139069173734e-4	49021	5126	20390572	2164
FNM	GRL	SUPER_1	113100001	113150000	-0.029237860400143	70	2.2509928344716e-4	48889	4544	20186648	151176
FNM	GRL	SUPER_1	113150001	113200000	-0.022089785315053	115	3.5597648467016e-4	48829	7228	20304712	8152
FNM	GRL	SUPER_1	113200001	113250000	0.0077043281656399	79	0.00026687196439568003	47313	5190	19447528	855352
FNM	GRL	SUPER_1	113250001	113300000	0.027774841945818	102	3.27476090211e-4	48953	6656	20325148	39300
FNM	GRL	SUPER_1	113300001	113350000	-0.0052451186399756	85	2.489793138694e-4	48515	5016	20146252	260212
FNM	GRL	SUPER_1	113350001	113400000	-0.0078686675656515	78	2.9460520658871e-4	47453	5778	19612688	569136
FNM	GRL	SUPER_1	113400001	113450000	-0.012390967737167	75	2.9153193044511e-4	47520	5718	19613632	730848
FNM	GRL	SUPER_1	113450001	113500000	-0.025361311914124	40	1.5729913446075e-4	48104	3114	19796676	478748
FNM	GRL	SUPER_1	113500001	113550000	6.6718304516317e-5	42	1.4449562532828e-4	48875	2926	20249748	118028
FNM	GRL	SUPER_1	113550001	113600000	-0.00212904411229	52	2.0563674843771e-4	48650	4110	19986700	409780
FNM	GRL	SUPER_1	113600001	113650000	-0.024209344774246	43	1.293397563895e-4	48963	2634	20364968	3640
FNM	GRL	SUPER_1	113650001	113700000	0.034154904622497	16	6.9255036418934e-5	35485	992	14323868	6130852
FNM	GRL	SUPER_1	113700001	113750000	-0.024710222027754	30	6.6805686118256e-5	48777	1344	20118048	255136
FNM	GRL	SUPER_1	113750001	113800000	-0.019972928059118	31	1.1654732653214e-4	48465	2298	19717312	631744
FNM	GRL	SUPER_1	113800001	113850000	0.01301016922761	77	3.0013371923457e-4	49022	6088	20284292	108860
FNM	GRL	SUPER_1	113850001	113900000	8.198141814877e-4	103	3.4776012447366e-4	48471	6994	20111564	214196
FNM	GRL	SUPER_1	113900001	113950000	-0.023025801045754	98	2.8619035859987e-4	48753	5804	20280208	1040
FNM	GRL	SUPER_1	113950001	114000000	-0.012162803827693	124	4.0309583878049e-4	49049	8224	20402096	2288
FNM	GRL	SUPER_1	114000001	114050000	-0.018088856295613	50	2.0972136383198e-4	48031	4148	19778624	601216
FNM	GRL	SUPER_1	114050001	114100000	-0.0059647429417592	62	1.9970757677714e-4	48317	3984	19949168	368688
FNM	GRL	SUPER_1	114100001	114150000	0.032645527199862	75	2.0216522110636e-4	48707	4096	20260656	1456
FNM	GRL	SUPER_1	114150001	114200000	-0.026584323782188	67	2.4260101725253e-4	48674	4876	20098844	149540
FNM	GRL	SUPER_1	114200001	114250000	0.011638978173565	82	3.2084350637947e-4	48812	6416	19997288	308504
FNM	GRL	SUPER_1	114250001	114300000	-0.0083280349038199	82	2.51692291732e-4	48947	5124	20358192	3760
FNM	GRL	SUPER_1	114300001	114350000	-0.0054842464955841	97	2.9204774916804e-4	48909	5942	20345988	156
FNM	GRL	SUPER_1	114350001	114400000	-7.0644598299018e-4	103	3.5428003415361e-4	49045	7228	20401940	780
FNM	GRL	SUPER_1	114400001	114450000	-0.02502421076718	95	2.6850365624928e-4	49008	5464	20349816	37512
FNM	GRL	SUPER_1	114450001	114500000	-0.0037983291081545	128	4.7715873123037e-4	48948	9612	20144240	218128
FNM	GRL	SUPER_1	114500001	114550000	0.0052922638804748	103	3.8262901615495e-4	48922	7786	20348692	2860
FNM	GRL	SUPER_1	114550001	114600000	0.032539951910502	105	2.7494060734762e-4	49119	5618	20433504	0
FNM	GRL	SUPER_1	114600001	114650000	0.036465175933316	62	2.1926033624894e-4	48286	4348	19830308	427228
FNM	GRL	SUPER_1	114650001	114700000	-0.019969091728861	71	2.1802315475433e-4	48523	4390	20135476	55916
FNM	GRL	SUPER_1	114700001	114750000	-0.007086507383246	90	2.8526435098348e-4	48550	5688	19939400	269048
FNM	GRL	SUPER_1	114750001	114800000	0.0014203500527564	97	2.4256084618719e-4	49022	4946	20390760	2392
FNM	GRL	SUPER_1	114800001	114850000	-0.013718912688338	94	2.8469752286658e-4	49011	5802	20379524	9052
FNM	GRL	SUPER_1	114850001	114900000	0.01012549069418	91	2.4412874810303e-4	48816	4938	20227032	80424
FNM	GRL	SUPER_1	114900001	114950000	-0.026803983728356	94	2.4915493471766e-4	48763	5052	20276540	8868
FNM	GRL	SUPER_1	114950001	115000000	0.0068599576589101	120	3.9367581886043e-4	48980	8020	20372092	3588
FNM	GRL	SUPER_1	115000001	115050000	-0.024508799360966	107	3.1223050079465e-4	49198	6388	20459244	7124
FNM	GRL	SUPER_1	115050001	115100000	-0.01113506916911	98	2.2331450187415e-4	49335	4582	20518148	5212
FNM	GRL	SUPER_1	115100001	115150000	-0.0047082155708955	101	3.5780548058617e-4	49168	7316	20446864	7024
FNM	GRL	SUPER_1	115150001	115200000	0.011961345153844	121	3.2534856528163e-4	48940	6620	20347408	11632
FNM	GRL	SUPER_1	115200001	115250000	-0.0074217577611473	137	3.995692285658e-4	48885	8124	20331896	14248
FNM	GRL	SUPER_1	115250001	115300000	0.014567935771564	147	4.9829115622268e-4	47962	9902	19871916	443860
FNM	GRL	SUPER_1	115300001	115350000	0.032469465930917	125	3.7419915561576e-4	48757	7588	20277972	4940
FNM	GRL	SUPER_1	115350001	115400000	-0.007972475760008	104	3.0154289787389e-4	48488	5948	19725220	544380
FNM	GRL	SUPER_1	115400001	115450000	-0.012691666433138	119	3.6512429254079e-4	48753	7386	20228728	101192
FNM	GRL	SUPER_1	115450001	115500000	-0.0032121351233878	89	2.6546210476548e-4	48636	5370	20228876	3700
FNM	GRL	SUPER_1	115500001	115550000	0.0031007694195358	86	2.5119347735641e-4	47145	4888	19459104	821728
FNM	GRL	SUPER_1	115550001	115600000	-0.017489571790499	150	4.8007200385882e-4	48794	9682	20167808	194560
FNM	GRL	SUPER_1	115600001	115650000	-0.0044989087728987	153	4.9531617437791e-4	49135	10122	20435432	4728
FNM	GRL	SUPER_1	115650001	115700000	0.030782186130584	96	3.2015023836346e-4	49087	6534	20409168	11024
FNM	GRL	SUPER_1	115700001	115750000	0.011909739891115	82	2.8594990285278e-4	48931	5738	20066452	288844
FNM	GRL	SUPER_1	115750001	115800000	0.0052413126864287	100	3.673220453258e-4	49192	7514	20456164	7708
FNM	GRL	SUPER_1	115800001	115850000	0.011758849711576	72	1.8325405752979e-4	48932	3730	20354256	1456
FNM	GRL	SUPER_1	115850001	115900000	0.023945088595221	79	1.9235504575547e-4	49171	3934	20451764	3372
FNM	GRL	SUPER_1	115900001	115950000	0.002426127795808	110	4.2814921571296e-4	49034	8696	20310676	87468
FNM	GRL	SUPER_1	115950001	116000000	0.010111173914641	100	3.0932181217363e-4	48843	6266	20257220	61468
FNM	GRL	SUPER_1	116000001	116050000	9.893918287528e-4	84	2.401602070363e-4	48647	4856	20219836	17316
FNM	GRL	SUPER_1	116050001	116100000	0.009859477702163	71	2.0512535416405e-4	48788	4162	20290032	5776
FNM	GRL	SUPER_1	116100001	116150000	-0.031055556111593	59	1.5133285227352e-4	48824	3072	20299624	11160
FNM	GRL	SUPER_1	116150001	116200000	-0.021001647647786	23	9.4399782681344e-5	48695	1896	20084792	210184
FNM	GRL	SUPER_1	116200001	116250000	3.0588357696509e-4	32	8.9543853548915e-5	48590	1780	19878528	433504
FNM	GRL	SUPER_1	116250001	116300000	0.002233411347133	66	2.1078353686547e-4	49099	4304	20419052	6132
FNM	GRL	SUPER_1	116300001	116350000	0.029248148527354	43	1.4673383682277e-4	48586	2934	19995388	299588
FNM	GRL	SUPER_1	116350001	116400000	0.0078794932955621	48	1.8846794408255e-4	48621	3800	20162580	129068
FNM	GRL	SUPER_1	116400001	116450000	0.022563930005635	76	2.8318647382165e-4	48683	5700	20128080	251760
FNM	GRL	SUPER_1	116450001	116500000	0.0018679368387863	50	1.8276321445949e-4	48873	3714	20321376	9792
FNM	GRL	SUPER_1	116500001	116550000	0.031118215271108	48	1.5355517163435e-4	48563	3076	20031888	434896
FNM	GRL	SUPER_1	116550001	116600000	0.027138400770857	59	2.1392477580585e-4	49022	4360	20380996	12156
FNM	GRL	SUPER_1	116600001	116650000	-0.0042260470745109	107	2.3868149791999e-4	49054	4870	20403760	2704
FNM	GRL	SUPER_1	116650001	116700000	0.017403302775602002	107	2.7762493674591e-4	48211	5528	19911756	398196
FNM	GRL	SUPER_1	116700001	116750000	0.028624547587045	88	2.4655720714247e-4	48043	4872	19760120	378024
FNM	GRL	SUPER_1	116750001	116800000	-0.018989954354305	76	1.9208203018762e-4	49141	3924	20428772	13884
FNM	GRL	SUPER_1	116800001	116850000	-0.01600484813932	136	2.6595995251584e-4	48988	5420	20379008	0
FNM	GRL	SUPER_1	116850001	116900000	-0.002870767665212	136	4.3146928944671e-4	49131	8818	20437144	1352
FNM	GRL	SUPER_1	116900001	116950000	-0.0090179106285884	101	2.7768684798687e-4	49084	5670	20418684	260
FNM	GRL	SUPER_1	116950001	117000000	0.028363484828038	95	2.2728815306468e-4	49174	4648	20449812	6572
FNM	GRL	SUPER_1	117000001	117050000	0.012834977695856	90	3.0589135956582e-4	48991	6230	20366708	13548
FNM	GRL	SUPER_1	117050001	117100000	-0.0062056854799332	92	3.1314824188508e-4	49007	6382	20380124	6788
FNM	GRL	SUPER_1	117100001	117150000	-0.017385390577311	85	3.027958838556e-4	49115	6186	20429604	2236
FNM	GRL	SUPER_1	117150001	117200000	0.0044186928186049	83	1.9275634081685e-4	48821	3914	20305428	4108
FNM	GRL	SUPER_1	117200001	117250000	0.02189142010326	93	2.6831279195046e-4	48826	5440	20274844	36772
FNM	GRL	SUPER_1	117250001	117300000	0.0079087950822772	65	2.1648038663027e-4	48205	4212	19456728	776264
FNM	GRL	SUPER_1	117300001	117350000	-0.0017297064502899	47	1.731735064011e-4	48243	3450	19922216	458456
FNM	GRL	SUPER_1	117350001	117400000	-0.016967108527741	51	1.698774955181e-4	49062	3456	20344072	65720
FNM	GRL	SUPER_1	117400001	117450000	0.0026741849300059	111	3.2559454449126e-4	48921	6620	20332036	19100
FNM	GRL	SUPER_1	117450001	117500000	-0.015837683200766	101	2.8406024805521e-4	48343	5664	19939432	330168
FNM	GRL	SUPER_1	117500001	117550000	-0.014928632257783	106	2.9342197876152e-4	48967	5968	20339308	30964
FNM	GRL	SUPER_1	117550001	117600000	0.0014327849207468	68	2.8463969952974e-4	47978	5502	19329700	997308
FNM	GRL	SUPER_1	117600001	117650000	-5.9710797544592e-4	68	2.4042612754651e-4	48325	4806	19989508	281340
FNM	GRL	SUPER_1	117650001	117700000	-0.02901801766858	97	3.4416854656371e-4	48801	6982	20286572	14644
FNM	GRL	SUPER_1	117700001	117750000	-0.011921734351094	70	2.6075132895864e-4	49009	5256	20157136	272624
FNM	GRL	SUPER_1	117750001	117800000	-0.016003526130854	74	1.9828525485688e-4	48569	3944	19890536	538808
FNM	GRL	SUPER_1	117800001	117850000	-0.015815373150364	92	2.9333618208209e-4	49120	5986	20406620	27300
FNM	GRL	SUPER_1	117850001	117900000	0.0098221902530847	70	2.0771989154835e-4	48832	4218	20306192	7920
FNM	GRL	SUPER_1	117900001	117950000	-0.0064694277287739	76	2.7453985075731e-4	48893	5584	20339488	0
FNM	GRL	SUPER_1	117950001	118000000	-0.014426985185506	31	9.3099973388591e-5	48572	1864	20021488	283888
FNM	GRL	SUPER_1	118000001	118050000	-0.027067533740858	37	1.7970511371784e-4	48357	3554	19776844	581780
FNM	GRL	SUPER_1	118050001	118100000	-0.0078507426281216	38	1.5521882704961e-4	48931	3154	20319700	35596
FNM	GRL	SUPER_1	118100001	118150000	-0.021616633234747	105	3.2027204910116e-4	48843	6506	20313980	4708
FNM	GRL	SUPER_1	118150001	118200000	-0.030556920530003	86	2.6239364089011e-4	48596	5120	19512668	798532
FNM	GRL	SUPER_1	118200001	118250000	0.0036044355410715	77	2.431470153926e-4	48885	4926	20259348	76812
FNM	GRL	SUPER_1	118250001	118300000	-0.0069389913027783	84	2.8400557306013e-4	48574	5688	20027776	179008
FNM	GRL	SUPER_1	118300001	118350000	-0.0073058322634397	60	1.7344773193496e-4	47332	3308	19072028	1173028
FNM	GRL	SUPER_1	118350001	118400000	0.015272018401317	80	2.2865684176888e-4	48922	4648	20327404	24148
FNM	GRL	SUPER_1	118400001	118450000	-0.0020447676750783	55	1.7800699046237e-4	49047	3620	20336280	67272
FNM	GRL	SUPER_1	118450001	118500000	-0.0044652168626056	79	2.6624905270965e-4	48146	5284	19846080	585760
FNM	GRL	SUPER_1	118500001	118550000	-0.012503400191713	67	2.3766120892567e-4	48841	4828	20314632	3224
FNM	GRL	SUPER_1	118550001	118600000	-0.0091101259804817	70	1.7862266066384e-4	48828	3626	20299776	12672
FNM	GRL	SUPER_1	118600001	118650000	0.064890329770528	36	1.4561480112511e-4	48514	2868	19695800	591688
FNM	GRL	SUPER_1	118650001	118700000	-0.014099132242257	27	1.1162191916545e-4	48711	2246	20121496	190536
FNM	GRL	SUPER_1	118700001	118750000	-4.8416573121066e-4	49	1.2842365337007e-4	48908	2606	20292212	55180
FNM	GRL	SUPER_1	118750001	118800000	-0.0059471255426447	74	2.4945852532493e-4	48721	5000	20043412	338508
FNM	GRL	SUPER_1	118800001	118850000	-0.029075484923993	56	1.4754409643995e-4	48721	2990	20265128	2808
FNM	GRL	SUPER_1	118850001	118900000	-0.016829906139404	55	1.3646391289845e-4	48858	2746	20122536	265624
FNM	GRL	SUPER_1	118900001	118950000	-0.026298175409514	41	1.0316138771023e-4	48847	2068	20046260	274092
FNM	GRL	SUPER_1	118950001	119000000	0.018043585513443	45	1.5808458114959e-4	48920	3216	20343540	7180
FNM	GRL	SUPER_1	119000001	119050000	-0.027317106635511	28	1.606623539973e-4	31088	2056	12797024	7656864
FNM	GRL	SUPER_1	119050001	119100000	-0.014616653225548	77	2.6379586524552e-4	48936	5368	20349068	8308
FNM	GRL	SUPER_1	119100001	119150000	-0.01173343828657	85	3.1923183963339e-4	48794	6474	20279932	20452
FNM	GRL	SUPER_1	119150001	119200000	0.047048360527784	106	2.7653711351908e-4	48553	5584	20192588	5460
FNM	GRL	SUPER_1	119200001	119250000	-0.0042600019320308	109	3.219650136005e-4	48330	6458	20058080	234816
FNM	GRL	SUPER_1	119250001	119300000	0.043595861847183	48	1.8572154529441e-4	34525	2608	14042528	6319424
FNM	GRL	SUPER_1	119300001	119350000	0.023996791305066	66	1.9291531848538e-4	48657	3900	20216124	25188
FNM	GRL	SUPER_1	119350001	119400000	0.01790813538242	72	2.2078959594215e-4	48519	4454	20173052	10852
FNM	GRL	SUPER_1	119400001	119450000	0.0043253614045748	74	2.2862232425552e-4	48452	4608	20155512	520
FNM	GRL	SUPER_1	119450001	119500000	9.3847055792393e-4	78	2.2675521784119e-4	48648	4588	20233272	4296
FNM	GRL	SUPER_1	119500001	119550000	-0.0092821009321843	65	1.8716338130254e-4	48427	3704	19790196	397868
FNM	GRL	SUPER_1	119550001	119600000	-0.010482432438089	72	1.8259979138272e-4	48645	3672	20109552	126768
FNM	GRL	SUPER_1	119600001	119650000	-0.020455751171363	99	3.3279814900839e-4	48546	6720	20192420	2716
FNM	GRL	SUPER_1	119650001	119700000	-0.016233605577571	92	2.5554013385473e-4	48709	5164	20208176	54768
FNM	GRL	SUPER_1	119700001	119750000	-0.0081486720652542	94	2.45209149793e-4	48747	4972	20276568	2184
FNM	GRL	SUPER_1	119750001	119800000	0.0039719661999478	44	1.1802091891784e-4	46972	2238	18962740	1387980
FNM	GRL	SUPER_1	119800001	119850000	-0.022681216151661	69	2.4769706778713e-4	48844	4950	19984088	387848
FNM	GRL	SUPER_1	119850001	119900000	-7.7622768345411e-4	96	3.587286157494e-4	47797	7112	19825572	500188
FNM	GRL	SUPER_1	119900001	119950000	0.021751311700881	49	1.4173546109572e-4	49092	2894	20418320	3952
FNM	GRL	SUPER_1	119950001	120000000	-0.018720142117519	29	7.8897299779364e-5	48762	1600	20279528	5464
FNM	GRL	SUPER_1	120000001	120050000	0.010882859553089	45	1.4553303780371e-4	48329	2904	19954232	301640
FNM	GRL	SUPER_1	120050001	120100000	-0.018299488335029	63	2.0958294400739e-4	48294	4172	19906200	333864
FNM	GRL	SUPER_1	120100001	120150000	0.024769465234257	73	1.9696522277947e-4	47761	3906	19830912	469056
FNM	GRL	SUPER_1	120150001	120200000	0.012118731501057	78	2.6801922711041e-4	48445	5370	20035876	198364
FNM	GRL	SUPER_1	120200001	120250000	-2.3718161760441e-4	82	2.180551638348e-4	49026	4444	20380164	14652
FNM	GRL	SUPER_1	120250001	120300000	-0.0011770931010929	100	3.7676435326896e-4	49016	7624	20235460	157276
FNM	GRL	SUPER_1	120300001	120350000	-0.0099258236076806	82	1.8504415153456e-4	48329	3700	19995228	109636
FNM	GRL	SUPER_1	120350001	120400000	-0.022106162085566	105	3.2387027238956e-4	48859	6582	20322952	2392
FNM	GRL	SUPER_1	120400001	120450000	-0.0092055511696514	101	2.5926832404807e-4	48705	5250	20249292	11988
FNM	GRL	SUPER_1	120450001	120500000	-0.021090994524826	84	2.6977147433271e-4	48743	5464	20254180	22908
FNM	GRL	SUPER_1	120500001	120550000	-0.0078189939356344	100	3.8276674903178e-4	48731	7754	20257768	14328
FNM	GRL	SUPER_1	120550001	120600000	-0.0051139216473096	104	2.868775290519e-4	48738	5814	20266488	8520
FNM	GRL	SUPER_1	120600001	120650000	-0.017492076950326	99	4.0346462868183e-4	48567	7902	19585360	693392
FNM	GRL	SUPER_1	120650001	120700000	-0.015356865659728	114	3.3621948028834e-4	48765	6816	20272472	13768
FNM	GRL	SUPER_1	120700001	120750000	-0.0078606459255281	93	3.5351624982235e-4	48799	7174	20293268	7116
FNM	GRL	SUPER_1	120750001	120800000	0.0050389564950826	80	2.6129503131997e-4	48899	5310	20321856	20128
FNM	GRL	SUPER_1	120800001	120850000	-0.0055038034279274	101	2.9123346798564e-4	48776	5902	20265528	25288
FNM	GRL	SUPER_1	120850001	120900000	0.020420574959257	112	3.3886804698524e-4	48929	6892	20338300	16164
FNM	GRL	SUPER_1	120900001	120950000	-0.0015133696696526	83	2.1103563383748e-4	49036	4304	20394660	4316
FNM	GRL	SUPER_1	120950001	121000000	0.01062761835595	87	2.7919407647411e-4	48171	5570	19950280	387544
FNM	GRL	SUPER_1	121000001	121050000	-0.0075314617177426	112	3.7247389497941e-4	49125	7602	20409484	26516
FNM	GRL	SUPER_1	121050001	121100000	-0.0024017655306405	95	3.5475196537732e-4	48761	7174	20222580	61996
FNM	GRL	SUPER_1	121100001	121150000	-0.0086170546570188	102	3.3213349775402e-4	48427	6672	20088308	283212
FNM	GRL	SUPER_1	121150001	121200000	-0.0021428285804158	85	2.4779529871694e-4	49023	5052	20387796	5772
FNM	GRL	SUPER_1	121200001	121250000	-0.0048875711826528	86	2.325675317601e-4	48906	4722	20303780	41116
FNM	GRL	SUPER_1	121250001	121300000	-0.0089305344244841	130	5.0618763932584e-4	48601	9982	19719960	602056
FNM	GRL	SUPER_1	121300001	121350000	0.024028584607324	84	2.8098050046272e-4	49112	5736	20414228	16364
FNM	GRL	SUPER_1	121350001	121400000	-0.0036032355013388	65	2.9391883985347e-4	35021	4270	14527820	6008020
FNM	GRL	SUPER_1	121400001	121450000	0.010044353193382	122	3.9198316386663e-4	48998	7986	20373324	9844
FNM	GRL	SUPER_1	121450001	121500000	-0.0056476656671899	111	4.375030566291e-4	48969	8910	20365572	5532
FNM	GRL	SUPER_1	121500001	121550000	0.0027613848936393	100	2.9831788540926e-4	48921	6052	20287084	64052
FNM	GRL	SUPER_1	121550001	121600000	-0.017477960092738	92	2.8061476702599e-4	49066	5722	20390944	20512
FNM	GRL	SUPER_1	121600001	121650000	0.0085431365147255	99	2.9414925476921e-4	48722	5956	20248224	20128
FNM	GRL	SUPER_1	121650001	121700000	0.053377802348425	75	2.2836802548917e-4	48990	4648	20353112	26728
FNM	GRL	SUPER_1	121700001	121750000	1.6610815272161e-4	101	3.0640558164728e-4	48793	6218	20293364	4524
FNM	GRL	SUPER_1	121750001	121800000	0.040722826631466	65	2.5071049581512e-4	48814	5034	20078936	312136
FNM	GRL	SUPER_1	121800001	121850000	0.012103068771951	26	9.487473080159e-5	49144	1922	20258292	185612
FNM	GRL	SUPER_1	121850001	121900000	-0.0089419738239731	37	1.2647908622997e-4	48838	2568	20303752	12856
FNM	GRL	SUPER_1	121900001	121950000	0.0025451897868815	47	1.4755938965922e-4	48373	2956	20032612	230748
FNM	GRL	SUPER_1	121950001	122000000	0.0056837965831099	90	3.0406141136384e-4	48939	6188	20351152	7472
FNM	GRL	SUPER_1	122000001	122050000	-0.031580266581461	59	1.7786783609013e-4	48392	3554	19981128	435736
FNM	GRL	SUPER_1	122050001	122100000	-0.0059682982754149	94	2.4837002275681e-4	49094	5072	20421144	1960
FNM	GRL	SUPER_1	122100001	122150000	0.036487580990226	89	2.8938585824463e-4	48881	5880	20318892	15604
FNM	GRL	SUPER_1	122150001	122200000	0.0074831329146941	76	1.979719704028e-4	48990	4016	20285700	125756
FNM	GRL	SUPER_1	122200001	122250000	0.0055171222418519	49	2.142108628041e-4	48496	4278	19970976	398880
FNM	GRL	SUPER_1	122250001	122300000	-0.0073489263593875	49	1.7719140730563e-4	48927	3580	20204140	184852
FNM	GRL	SUPER_1	122300001	122350000	-0.0065640000744445004	44	1.3026840023896e-4	48780	2642	20281204	11276
FNM	GRL	SUPER_1	122350001	122400000	-0.01692531616717	25	8.279407253509e-5	48841	1682	20315464	2392
FNM	GRL	SUPER_1	122400001	122450000	0.053199749329959	34	9.9288167893089e-5	48711	1984	19982240	336448
FNM	GRL	SUPER_1	122450001	122500000	0.043545719182446	55	1.7159824969785e-4	48211	3432	20000204	246516
FNM	GRL	SUPER_1	122500001	122550000	0.0024268782668509	71	2.5669331265581e-4	48737	5204	20273220	1372
FNM	GRL	SUPER_1	122550001	122600000	0.0070433699805264	74	2.1006721740469e-4	47924	4094	19489000	701560
FNM	GRL	SUPER_1	122600001	122650000	-0.00533084359847	71	1.8340524294193e-4	49104	3746	20424716	2548
FNM	GRL	SUPER_1	122650001	122700000	0.021644430190424	85	2.6578653915213e-4	48854	5400	20317056	6208
FNM	GRL	SUPER_1	122700001	122750000	-0.0030093324910459	85	2.4219501411028e-4	48387	4862	20074732	256020
FNM	GRL	SUPER_1	122750001	122800000	0.040615103457955	83	3.0236468959901e-4	49157	6178	20432280	17032
FNM	GRL	SUPER_1	122800001	122850000	-0.018188380776668	44	1.3253353098334e-4	48232	2650	19994940	310852
FNM	GRL	SUPER_1	122850001	122900000	-0.0096866713263116	37	8.7951153313402e-5	48433	1754	19942888	385368
FNM	GRL	SUPER_1	122900001	122950000	-0.012843359025501	65	2.0501341117072e-4	48760	4158	20281600	2560
FNM	GRL	SUPER_1	122950001	123000000	-0.016288717773247	51	1.0632164897789e-4	48886	2160	20315712	20864
FNM	GRL	SUPER_1	123000001	123050000	6.4038570043934e-5	107	3.5748052145228e-4	48822	7252	20286420	25196
FNM	GRL	SUPER_1	123050001	123100000	3.6087906579571e-4	108	2.9693516142681e-4	48936	6044	20354612	2764
FNM	GRL	SUPER_1	123100001	123150000	-0.026878025849104	86	2.3020108742048e-4	49014	4692	20382180	7644
FNM	GRL	SUPER_1	123150001	123200000	-0.030606390288285	116	3.7245000835411e-4	48984	7588	20373204	4140
FNM	GRL	SUPER_1	123200001	123250000	-0.0042293746575287	70	2.8710107911753e-4	47457	5584	19449596	752196
FNM	GRL	SUPER_1	123250001	123300000	-0.020625469777688	101	2.8742949757922e-4	48410	5770	20074488	269576
FNM	GRL	SUPER_1	123300001	123350000	-0.017596877289784	90	2.6527113935307e-4	47828	5100	19225612	1140916
FNM	GRL	SUPER_1	123350001	123400000	-0.0057462876179505	84	2.4223864216214e-4	48741	4884	20161936	214576
FNM	GRL	SUPER_1	123400001	123450000	0.0063349549495342	92	3.041636138998e-4	48987	6194	20364040	14552
FNM	GRL	SUPER_1	123450001	123500000	-0.013867404921744	79	2.3421511572221e-4	48708	4744	20254884	7644
FNM	GRL	SUPER_1	123500001	123550000	0.033768435283027	72	2.6096816425281e-4	48847	5288	20263008	57344
FNM	GRL	SUPER_1	123550001	123600000	-0.011230648818715	62	2.2926542608378e-4	48816	4652	20290892	16564
FNM	GRL	SUPER_1	123600001	123650000	0.0065017448408778	33	1.0608647795738e-4	48156	2088	19682056	541368
FNM	GRL	SUPER_1	123650001	123700000	-0.014031972759049	36	1.3397099045089e-4	48499	2552	19048900	1239004
FNM	GRL	SUPER_1	123700001	123750000	-0.010263367171811	72	2.4617952493674e-4	48731	4984	20245388	26708
FNM	GRL	SUPER_1	123750001	123800000	-0.0096123149917383	40	1.2766914255879e-4	48742	2546	19942172	458884
FNM	GRL	SUPER_1	123800001	123850000	-0.0019042748581959	23	7.9332135763006e-5	48901	1610	20294424	98312
FNM	GRL	SUPER_1	123850001	123900000	-0.0058633443165628	41	1.3994609454461e-4	48783	2830	20222072	71656
FNM	GRL	SUPER_1	123900001	123950000	0.012222039237082	44	1.2575822217834e-4	49092	2568	20420136	2136
FNM	GRL	SUPER_1	123950001	124000000	0.034001483331273	35	1.1386881622871e-4	48608	2246	19724452	498140
FNM	GRL	SUPER_1	124000001	124050000	-0.0099786017845754	50	2.4311956827488e-4	48774	4930	20278088	11896
FNM	GRL	SUPER_1	124050001	124100000	0.0047920734463469	40	1.2566258680809e-4	48766	2528	20117364	205900
FNM	GRL	SUPER_1	124100001	124150000	-0.032340454218431	30	1.1196645193967e-4	48681	2246	20059580	234148
FNM	GRL	SUPER_1	124150001	124200000	-0.013021969981154	67	1.7864406189512e-4	48622	3612	20218976	7776
FNM	GRL	SUPER_1	124200001	124250000	-0.013380554212807	50	1.0902229283091e-4	48576	2202	20197704	9912
FNM	GRL	SUPER_1	124250001	124300000	0.023523914135567	41	1.0064823849623e-4	48416	2018	20050028	189620
FNM	GRL	SUPER_1	124300001	124350000	0.015855675699741	41	1.5338823295962e-4	48522	3092	20158000	27152
FNM	GRL	SUPER_1	124350001	124400000	0.031261964951781	28	8.7603028022031e-5	48402	1762	20113460	21772
FNM	GRL	SUPER_1	124400001	124450000	0.024156415024912	37	8.7591619537121e-5	48400	1756	20047580	163364
FNM	GRL	SUPER_1	124450001	124500000	-0.032933258294382	49	1.3638245825532e-4	48722	2764	20266536	1816
FNM	GRL	SUPER_1	124500001	124550000	0.0044405716589186	97	2.2375138734739e-4	48761	4536	20272500	12076
FNM	GRL	SUPER_1	124550001	124600000	-0.015380863207402	72	1.8781723364802e-4	48403	3778	20115300	291164
FNM	GRL	SUPER_1	124600001	124650000	-0.010278057223198	83	3.17630831943e-4	49024	6460	20338076	61316
FNM	GRL	SUPER_1	124650001	124700000	-0.004593458184579	89	2.573043329035e-4	44966	4666	18134168	2351336
FNM	GRL	SUPER_1	124700001	124750000	-0.020999291760302	109	3.224880348997e-4	49054	6578	20397656	8808
FNM	GRL	SUPER_1	124750001	124800000	-0.012829043174445	102	3.5893924101776e-4	49021	7292	20315416	85640
FNM	GRL	SUPER_1	124800001	124850000	-0.022695736070525	98	4.0148787838075e-4	49113	8188	20394140	36868
FNM	GRL	SUPER_1	124850001	124900000	-0.0054111618870268	82	2.867141078385e-4	49247	5870	20473356	13396
FNM	GRL	SUPER_1	124900001	124950000	0.026122405633106	72	2.5736235595391e-4	48901	5226	20306000	103792
FNM	GRL	SUPER_1	124950001	125000000	-0.011206670064261	107	4.0748427782332e-4	48351	8154	20010588	396292
FNM	GRL	SUPER_1	125000001	125050000	0.012324302127623	96	2.6089283892721e-4	49180	5330	20429844	29036
FNM	GRL	SUPER_1	125050001	125100000	-0.0025087458036616	94	3.4786826367295e-4	49007	7086	20369780	17132
FNM	GRL	SUPER_1	125100001	125150000	-0.0093796913044324	98	3.1713559993931e-4	49152	6480	20432900	14332
FNM	GRL	SUPER_1	125150001	125200000	0.028953456238799	83	2.3934370305975e-4	49143	4872	20355664	87824
FNM	GRL	SUPER_1	125200001	125250000	-0.0060876357379967	85	2.4942134639347e-4	49175	5094	20423272	33528
FNM	GRL	SUPER_1	125250001	125300000	0.018314630269281	54	1.7870665263865e-4	49228	3656	20458108	20740
FNM	GRL	SUPER_1	125300001	125350000	-0.013405865581154	100	2.9957658664146e-4	49020	6102	20368748	23572
FNM	GRL	SUPER_1	125350001	125400000	-0.0011994671781397	102	2.7647842840121e-4	49049	5634	20377720	26664
FNM	GRL	SUPER_1	125400001	125450000	-0.022860331124714	104	3.9420780810812e-4	48245	7846	19903208	438360
FNM	GRL	SUPER_1	125450001	125500000	0.014368835592138	97	3.4260346244112e-4	49290	7024	20501836	2804
FNM	GRL	SUPER_1	125500001	125550000	-7.0563308924891e-5	114	2.7905271768469e-4	49056	5682	20361744	45552
FNM	GRL	SUPER_1	125550001	125600000	0.033322655721573	82	2.4273732079973e-4	49353	4982	20524244	6604
FNM	GRL	SUPER_1	125600001	125650000	0.0030661085281584	85	3.1844433107114e-4	49105	6474	20330084	97596
FNM	GRL	SUPER_1	125650001	125700000	0.021745137474233	110	3.3280693678468e-4	48485	6582	19777232	613424
FNM	GRL	SUPER_1	125700001	125750000	-0.01845167676343	83	2.6086832666334e-4	49312	5348	20500764	13028
FNM	GRL	SUPER_1	125750001	125800000	-0.0025467789951371	91	2.4611776320054e-4	49267	5042	20486128	8944
FNM	GRL	SUPER_1	125800001	125850000	0.0080474003109176	58	2.0648937724667e-4	49034	4166	20175372	222772
FNM	GRL	SUPER_1	125850001	125900000	-0.018211584441862	71	2.4848191077357e-4	48893	5034	20259020	112084
FNM	GRL	SUPER_1	125900001	125950000	0.013756690693148	60	1.6571797559236e-4	48844	3364	20299548	19556
FNM	GRL	SUPER_1	125950001	126000000	-0.0077825227013786	69	1.8779327951761e-4	48907	3820	20341516	3796
FNM	GRL	SUPER_1	126000001	126050000	-4.2570462485331e-4	73	1.9900738611346e-4	48675	4008	20139956	113420
FNM	GRL	SUPER_1	126050001	126100000	-0.011794289212098	111	3.877998520346e-4	49002	7892	20350704	34128
FNM	GRL	SUPER_1	126100001	126150000	0.0025209101988347	49	1.3888431339601e-4	40827	2344	16877356	3624788
FNM	GRL	SUPER_1	126150001	126200000	-0.02116107724367	121	3.3578592501102e-4	49182	6826	20328428	131284
FNM	GRL	SUPER_1	126200001	126250000	0.0088660468518411	91	2.3343293808033e-4	48311	4650	19920068	428156
FNM	GRL	SUPER_1	126250001	126300000	5.5162961131317e-4	92	2.5299452175979e-4	48986	5150	20356172	22004
FNM	GRL	SUPER_1	126300001	126350000	-0.020416392664998	55	1.673863623832e-4	48866	3400	20312288	15968
FNM	GRL	SUPER_1	126350001	126400000	0.0027525927814043	38	1.1292720231405e-4	48718	2272	20119156	239884
FNM	GRL	SUPER_1	126400001	126450000	0.015655815172836	113	3.7026838495376e-4	49055	7514	20293388	113492
FNM	GRL	SUPER_1	126450001	126500000	0.0081407454048668	94	2.886364325711e-4	49164	5900	20440940	11284
FNM	GRL	SUPER_1	126500001	126550000	-0.010861973241525	104	4.0674606768528e-4	48197	8084	19874808	481320
FNM	GRL	SUPER_1	126550001	126600000	-6.9669584169666e-4	92	2.9348221092931e-4	49186	6002	20450984	10392
FNM	GRL	SUPER_1	126600001	126650000	-0.017476568301282	83	2.3444941308322e-4	49236	4788	20422316	70676
FNM	GRL	SUPER_1	126650001	126700000	0.0030098972975424	107	3.572423907763e-4	49056	7286	20395116	12180
FNM	GRL	SUPER_1	126700001	126750000	0.0032332019152219	78	3.0442061373723e-4	48756	6168	20261440	21056
FNM	GRL	SUPER_1	126750001	126800000	-1.1150444781998e-4	45	2.8977188143373e-4	31187	3566	12306232	8245832
FNM	GRL	SUPER_1	126800001	126850000	0.0074477395255797	44	1.3427470953265e-4	48783	2698	20093136	304592
FNM	GRL	SUPER_1	126850001	126900000	0.0055465278061975	71	2.5467483117556e-4	48499	5100	20025536	361792
FNM	GRL	SUPER_1	126900001	126950000	0.040489319313286	112	3.5468741556822e-4	48824	7194	20282648	28136
FNM	GRL	SUPER_1	126950001	127000000	-0.0049544610316492	92	3.2518125935154e-4	49012	6626	20376328	12664
FNM	GRL	SUPER_1	127000001	127050000	-0.011693921578042	75	2.4236022918621e-4	45792	4558	18806716	1553156
FNM	GRL	SUPER_1	127050001	127100000	-0.0055812375716626	78	2.0144590565359e-4	49106	4114	20422356	5740
FNM	GRL	SUPER_1	127100001	127150000	0.0068253645336797	82	2.3492135331171e-4	49042	4792	20398316	3156
FNM	GRL	SUPER_1	127150001	127200000	0.022487192319006	83	2.2770329708859e-4	48856	4624	20307128	16968
FNM	GRL	SUPER_1	127200001	127250000	-0.015218802899394	80	2.8458752742242e-4	49081	5808	20408484	9212
FNM	GRL	SUPER_1	127250001	127300000	0.059657887459894	63	2.1115021071866e-4	47524	4110	19464816	833072
FNM	GRL	SUPER_1	127300001	127350000	0.014382293736309	99	2.8080268068743e-4	48739	5684	20241972	78796
FNM	GRL	SUPER_1	127350001	127400000	0.0011173683007183	80	1.9940197098382e-4	48925	4058	20350852	1948
FNM	GRL	SUPER_1	127400001	127450000	-0.01825220045042	79	2.6104894860388e-4	48749	5286	20249076	96236
FNM	GRL	SUPER_1	127450001	127500000	-0.019653959495239	61	1.6810077852552e-4	48054	3348	19916624	372944
FNM	GRL	SUPER_1	127500001	127550000	-0.0028912287112489	51	1.5500806532472e-4	49025	3160	20386036	8364
FNM	GRL	SUPER_1	127550001	127600000	0.020458009586708	61	3.0270019394455e-4	48500	6042	19960344	369992
FNM	GRL	SUPER_1	127600001	127650000	-0.010427905089048	59	2.3958515903811e-4	48748	4850	20243324	201412
FNM	GRL	SUPER_1	127650001	127700000	0.0090541310475125	102	3.1945403557065e-4	48821	6432	20134352	212624
FNM	GRL	SUPER_1	127700001	127750000	-0.021858673483606	63	1.8260581972575e-4	48831	3686	20185556	212172
FNM	GRL	SUPER_1	127750001	127800000	0.020140211533006	56	1.4993588018555e-4	48468	3002	20021892	352124
FNM	GRL	SUPER_1	127800001	127850000	-0.004324485136145	32	9.7110772437292e-5	47876	1920	19771236	380636
FNM	GRL	SUPER_1	127850001	127900000	-0.023395150798185	23	4.9494450956465e-5	48821	996	20123468	246804
FNM	GRL	SUPER_1	127900001	127950000	-0.022512058874702	77	2.523676962101e-4	48355	5014	19867836	505348
FNM	GRL	SUPER_1	127950001	128000000	0.002248952947592	99	3.5324143603827e-4	48857	7170	20297732	26780
FNM	GRL	SUPER_1	128000001	128050000	0.0024028761489204	111	3.8079208281801e-4	49067	7770	20404836	7036
FNM	GRL	SUPER_1	128050001	128100000	-5.6150249585427e-5	107	3.6089701901222e-4	49006	7354	20377004	9492
FNM	GRL	SUPER_1	128100001	128150000	0.018276439179475	85	2.5661786676393e-4	49040	5232	20388292	12348
FNM	GRL	SUPER_1	128150001	128200000	-0.012414263946756	106	2.5723864866048e-4	49234	5264	20463488	17856
FNM	GRL	SUPER_1	128200001	128250000	-0.012506692426664	74	2.5364766185501e-4	48769	5110	20146056	182200
FNM	GRL	SUPER_1	128250001	128300000	0.0042930153321976	96	2.6017986937692e-4	48915	5290	20332088	16552
FNM	GRL	SUPER_1	128300001	128350000	1.5660840485977e-5	63	1.2715074551835e-4	48896	2586	20338064	2672
FNM	GRL	SUPER_1	128350001	128400000	-0.01034702243744	106	4.0487338168314e-4	48042	8086	19971676	329540
FNM	GRL	SUPER_1	128400001	128450000	-0.010855177647836	80	2.3432480365647e-4	48152	4674	19946672	350384
FNM	GRL	SUPER_1	128450001	128500000	2.3240252620867e-4	106	2.9097605457374e-4	48786	5902	20283456	11520
FNM	GRL	SUPER_1	128500001	128550000	0.00270871775891	72	2.5201425086656e-4	49048	5140	20395672	8296
FNM	GRL	SUPER_1	128550001	128600000	0.0054212071405105	83	2.2494161268166e-4	48861	4568	20307492	18684
FNM	GRL	SUPER_1	128600001	128650000	-0.017738168390247	56	1.8712365466784e-4	48508	3746	20018848	161312
FNM	GRL	SUPER_1	128650001	128700000	-0.026514764672617	67	2.6149947128414e-4	48805	5306	20290672	12208
FNM	GRL	SUPER_1	128700001	128750000	0.0058846155854418	37	9.9733497703731e-5	48673	1996	20013336	321160
FNM	GRL	SUPER_1	128750001	128800000	-0.0122935020429	29	7.7954132227775e-5	48441	1562	20037424	245072
FNM	GRL	SUPER_1	128800001	128850000	-0.0063759841160617	75	2.5562899612499e-4	48633	5154	20162032	143760
FNM	GRL	SUPER_1	128850001	128900000	-0.0011065742218558	79	2.3132985975751e-4	48631	4676	20213560	16936
FNM	GRL	SUPER_1	128900001	128950000	-0.0090682968907555	85	1.9114171570303e-4	48796	3876	20278148	20988
FNM	GRL	SUPER_1	128950001	129000000	-0.010503689690902	80	2.1583776562224e-4	48853	4384	20311552	11296
FNM	GRL	SUPER_1	129000001	129050000	0.022627706895323	73	2.3609128226978e-4	48502	4752	20127808	64000
FNM	GRL	SUPER_1	129050001	129100000	0.019451165599528	58	1.6347350420245e-4	48305	3272	20015476	248716
FNM	GRL	SUPER_1	129100001	129150000	-0.028359434637383	78	2.7062547806876e-4	48754	5474	20227216	135984
FNM	GRL	SUPER_1	129150001	129200000	-0.0080809740256866	77	2.071531522794e-4	47852	4118	19879012	500828
FNM	GRL	SUPER_1	129200001	129250000	-0.019609305677852	55	1.6963965742235e-4	48868	3448	20325436	3652
FNM	GRL	SUPER_1	129250001	129300000	-0.010519084164226	56	1.7483461468438e-4	48105	3484	19927404	376308
FNM	GRL	SUPER_1	129300001	129350000	-0.014441487482631	91	2.7598608203664e-4	48894	5610	20327112	12792
FNM	GRL	SUPER_1	129350001	129400000	-0.023782076049445	104	3.5606300544717e-4	48931	7240	20333480	21816
FNM	GRL	SUPER_1	129400001	129450000	-0.019911399723301	78	2.7589577095012e-4	48723	5578	20217780	94252
FNM	GRL	SUPER_1	129450001	129500000	0.0097399255459676	77	2.5458243239382e-4	47922	4954	19459316	872684
FNM	GRL	SUPER_1	129500001	129550000	0.0052164413704241	52	1.5052828259176e-4	48922	3024	20089248	335104
FNM	GRL	SUPER_1	129550001	129600000	0.059611339833943	23	1.2508842457599e-4	32513	1624	12982816	7402848
FNM	GRL	SUPER_1	129600001	129650000	0.014171239502682	55	1.4713488872356e-4	48790	2980	20253524	43116
FNM	GRL	SUPER_1	129650001	129700000	-0.0163165912323	74	2.1241441124626e-4	48644	4262	20064552	322360
FNM	GRL	SUPER_1	129700001	129750000	0.038032772752197	63	1.4085646280378e-4	48681	2842	20176568	74728
FNM	GRL	SUPER_1	129750001	129800000	0.0055967314059305	52	1.2730673191293e-4	48801	2582	20281724	19492
FNM	GRL	SUPER_1	129800001	129850000	0.0032998204128695	57	1.6033485171468e-4	48443	3218	20070496	81792
FNM	GRL	SUPER_1	129850001	129900000	0.018036725500197	87	2.0254467622811e-4	48962	4124	20360940	7252
FNM	GRL	SUPER_1	129900001	129950000	-0.010065209264977	101	2.7575043369641e-4	48770	5578	20228436	59884
FNM	GRL	SUPER_1	129950001	130000000	0.0030789999542277	97	3.4441058214511e-4	49077	7022	20388456	27576
FNM	GRL	SUPER_1	130000001	130050000	-6.7784896985212e-5	125	3.4968668662238e-4	48958	7120	20361084	5444
FNM	GRL	SUPER_1	130050001	130100000	0.014441375189552	65	1.7350109690812e-4	48954	3532	20357220	7644
FNM	GRL	SUPER_1	130100001	130150000	0.021565327403734	49	1.4309926704476e-4	48531	2872	20069984	316512
FNM	GRL	SUPER_1	130150001	130200000	0.037410656887448	96	3.3524045274213e-4	48841	6804	20295880	21976
FNM	GRL	SUPER_1	130200001	130250000	0.010566791565974	95	3.0833479773804e-4	48217	6092	19757744	592976
FNM	GRL	SUPER_1	130250001	130300000	-0.0088110098353162	104	2.7701482475162e-4	49088	5654	20410460	10148
FNM	GRL	SUPER_1	130300001	130350000	0.011581114470836	98	2.5625528876173e-4	49002	5222	20378116	6716
FNM	GRL	SUPER_1	130350001	130400000	0.0076623248756248	97	4.0808155471373e-4	48771	8268	20260656	28080
FNM	GRL	SUPER_1	130400001	130450000	0.0032809334582987	99	3.3793983709003e-4	49066	6886	20376408	35048
FNM	GRL	SUPER_1	130450001	130500000	0.022848277174708	79	3.128310200071e-4	49177	6398	20451936	5696
FNM	GRL	SUPER_1	130500001	130550000	0.032396130558842	79	2.4937189887806e-4	48442	5018	20122556	193636
FNM	GRL	SUPER_1	130550001	130600000	0.0053118335360848	82	3.1813082474557e-4	48968	6478	20362692	7996
FNM	GRL	SUPER_1	130600001	130650000	-0.019201837362511	78	2.8821158232611e-4	48908	5826	20214316	131412
FNM	GRL	SUPER_1	130650001	130700000	-0.02010233013535	51	1.3659862492077e-4	48361	2680	19619524	724540
FNM	GRL	SUPER_1	130700001	130750000	0.039140459195138	68	1.882790897105e-4	48884	3822	20299652	36092
FNM	GRL	SUPER_1	130750001	130800000	-0.029158891518623	91	2.4049795734959e-4	48734	4864	20224704	57376
FNM	GRL	SUPER_1	130800001	130850000	-0.00216724519526	93	3.0406028332469e-4	48821	6174	20305184	4352
FNM	GRL	SUPER_1	130850001	130900000	0.020770964753744	105	3.8818935861036e-4	48546	7824	20155112	40024
FNM	GRL	SUPER_1	130900001	130950000	0.018703643665173	62	2.4361450599594e-4	44524	4412	18110580	2327916
FNM	GRL	SUPER_1	130950001	131000000	-0.012775886024079	124	3.620358201222e-4	48721	7334	20257664	10272
FNM	GRL	SUPER_1	131000001	131050000	0.037085392802693	113	2.8773893504503e-4	48853	5846	20317028	5820
FNM	GRL	SUPER_1	131050001	131100000	-0.010541316077547	87	2.3175981512637e-4	48982	4720	20365912	10600
FNM	GRL	SUPER_1	131100001	131150000	-0.016900416581125	82	1.7944998727861e-4	48677	3614	20139316	110316
FNM	GRL	SUPER_1	131150001	131200000	7.2784886021961e-4	95	2.5313774621039e-4	48251	4924	19451860	851436
FNM	GRL	SUPER_1	131200001	131250000	0.0016595461979882	101	3.423050478458e-4	47407	6498	18983068	1295684
FNM	GRL	SUPER_1	131250001	131300000	-0.023514895780126	75	1.7767640581291e-4	48899	3612	20329092	12892
FNM	GRL	SUPER_1	131300001	131350000	-0.011825227497377	66	1.4598398262156e-4	48616	2944	20166596	57660
FNM	GRL	SUPER_1	131350001	131400000	-0.013638655268352	71	1.8409622149555e-4	47991	3656	19859180	501108
FNM	GRL	SUPER_1	131400001	131450000	-0.010618370839547	94	2.8004792520119e-4	48999	5706	20375084	8500
FNM	GRL	SUPER_1	131450001	131500000	-0.019534562640619	42	2.0988987942279e-4	29445	2550	12149228	8361236
FNM	GRL	SUPER_1	131500001	131550000	0.058571427337555	98	4.0599798024865e-4	48846	8248	20315372	4564
FNM	GRL	SUPER_1	131550001	131600000	0.017217588226942	102	3.494766180934e-4	49069	7132	20407660	5044
FNM	GRL	SUPER_1	131600001	131650000	-0.0093861900100447	78	2.3704255590303e-4	49058	4836	20401400	6728
FNM	GRL	SUPER_1	131650001	131700000	-0.027622317901388	24	9.1490575729285e-5	33148	1234	13487728	6959088
FNM	GRL	SUPER_1	131700001	131750000	0.0042779591360087	33	1.2300987939714e-4	48861	2498	20307312	18864
FNM	GRL	SUPER_1	131750001	131800000	0.0022452675461892	51	1.8848943426215e-4	49018	3832	20330052	61436
FNM	GRL	SUPER_1	131800001	131850000	-0.020421686116518	23	1.6026243059172e-4	28474	1860	11605964	8888692
FNM	GRL	SUPER_1	131850001	131900000	0.017065412367516	31	1.0023325351205e-4	42341	1756	17519136	2922688
FNM	GRL	SUPER_1	131900001	131950000	-0.020852947915194	30	7.9819416873362e-5	48043	1586	19869852	447172
FNM	GRL	SUPER_1	131950001	132000000	0.015081328387305	44	1.6177261854764e-4	48863	3288	20324824	2184
FNM	GRL	SUPER_1	132000001	132050000	0.0021511844045396	62	1.9092788937035e-4	48290	3786	19829476	506684
FNM	GRL	SUPER_1	132050001	132100000	0.0050563357837172	83	2.794836016612e-4	48914	5682	20330352	17872
FNM	GRL	SUPER_1	132100001	132150000	-0.023409313363462	35	8.6413744438413e-5	47726	1664	19256196	1060412
FNM	GRL	SUPER_1	132150001	132200000	-0.0016683125333559	55	1.8357459805933e-4	48572	3684	20068136	298808
FNM	GRL	SUPER_1	132200001	132250000	0.011193344894535	40	1.4511209653618e-4	48347	2836	19543512	733576
FNM	GRL	SUPER_1	132250001	132300000	-0.024381879573137	39	1.767255324213e-4	47713	3472	19646284	669076
FNM	GRL	SUPER_1	132300001	132350000	0.0027492546914582	44	1.4774483783693e-4	48722	2986	20210520	57832
FNM	GRL	SUPER_1	132350001	132400000	0.032797136707309	67	2.3065946940837e-4	48880	4684	20306992	27088
FNM	GRL	SUPER_1	132400001	132450000	-0.0014100399160279	61	2.0452687455692e-4	49077	4174	20408076	7956
FNM	GRL	SUPER_1	132450001	132500000	0.0091586682462919	64	2.1036985138707e-4	48453	4170	19822232	357096
FNM	GRL	SUPER_1	132500001	132550000	0.0061123508295333	78	3.7067486923611e-4	40905	6276	16931280	3482256
FNM	GRL	SUPER_1	132550001	132600000	-0.0057434536104781	83	2.1488345638693e-4	48519	4310	20057384	261720
FNM	GRL	SUPER_1	132600001	132650000	-0.014398048230191	82	2.4547838290523e-4	48930	4976	20270624	84672
FNM	GRL	SUPER_1	132650001	132700000	0.01630281166046	71	2.2423518938407e-4	48793	4548	20282276	15612
FNM	GRL	SUPER_1	132700001	132750000	-0.040094105445045	85	2.4585810778624e-4	48862	4996	20320664	5928
FNM	GRL	SUPER_1	132750001	132800000	-0.032391576383359	62	1.8168626249762e-4	48794	3668	20188648	109656
FNM	GRL	SUPER_1	132800001	132850000	0.049412643504397	73	2.8712110036431e-4	48726	5730	19956736	378176
FNM	GRL	SUPER_1	132850001	132900000	-0.015278836268013	90	2.3732048443432e-4	48263	4738	19964564	412364
FNM	GRL	SUPER_1	132900001	132950000	-0.017474632456567	92	3.157227168425e-4	49090	6442	20403980	17460
FNM	GRL	SUPER_1	132950001	133000000	3.4597230574066e-4	68	1.8530367350316e-4	49065	3780	20398948	12092
FNM	GRL	SUPER_1	133000001	133050000	0.013355513751974	86	3.5930832696798e-4	48349	7182	19988404	310316
FNM	GRL	SUPER_1	133050001	133100000	-0.0078033643415105	72	2.1855805313967e-4	48790	4434	20287516	9124
FNM	GRL	SUPER_1	133100001	133150000	0.072128295721045	68	2.6042387470723e-4	47815	5156	19798492	549316
FNM	GRL	SUPER_1	133150001	133200000	0.037988159723609	104	2.5368228609724e-4	48851	5148	20293100	148308
FNM	GRL	SUPER_1	133200001	133250000	0.013825897516163	84	2.6858326525734e-4	48679	5438	20246980	3484
FNM	GRL	SUPER_1	133250001	133300000	0.0034150548840754	100	2.6608574970818e-4	48018	5284	19858260	449196
FNM	GRL	SUPER_1	133300001	133350000	0.0025273666164573	71	2.2714027140745e-4	48737	4602	20260608	13984
FNM	GRL	SUPER_1	133350001	133400000	-0.0093279830760825	75	2.2364245494002e-4	48996	4554	20362860	19476
FNM	GRL	SUPER_1	133400001	133450000	-0.012877390489888	79	2.0123085550286e-4	48852	4088	20314976	7456
FNM	GRL	SUPER_1	133450001	133500000	-0.017101408632618	74	2.0121152869039e-4	48040	3968	19720540	688836
FNM	GRL	SUPER_1	133500001	133550000	0.044347258203876	89	2.8500504933292e-4	49073	5816	20406656	7712
FNM	GRL	SUPER_1	133550001	133600000	0.0050878789119573	71	2.68529801826e-4	49163	5390	20072260	379548
FNM	GRL	SUPER_1	133600001	133650000	-0.017718935338799	41	1.3029859534555e-4	48726	2636	20230456	39560
FNM	GRL	SUPER_1	133650001	133700000	0.0015899205006664	47	1.7167678221898e-4	48796	3482	20282300	16836
FNM	GRL	SUPER_1	133700001	133750000	-2.7444178962802e-5	45	1.2853263440568e-4	48532	2554	19870440	409976
FNM	GRL	SUPER_1	133750001	133800000	0.014239285787979	28	8.8518135595621e-5	48123	1750	19769960	596152
FNM	GRL	SUPER_1	133800001	133850000	-0.011044338871283	35	1.4107719113643e-4	48281	2704	19166812	1099460
FNM	GRL	SUPER_1	133850001	133900000	-0.010961359656108	69	1.6423561997035e-4	49044	3350	20397524	4780
FNM	GRL	SUPER_1	133900001	133950000	-0.015163599533132	86	3.0874423481039e-4	48708	6236	20197948	101604
FNM	GRL	SUPER_1	133950001	134000000	-0.012947451357936	91	0.00025533628182658003	48851	5180	20286972	35044
FNM	GRL	SUPER_1	134000001	134050000	0.055968505602982	80	2.3964102149573e-4	48793	4862	20288680	9208
FNM	GRL	SUPER_1	134050001	134100000	0.006694823697566	67	1.8920527284858e-4	48834	3842	20305988	8956
FNM	GRL	SUPER_1	134100001	134150000	0.017318367988251	72	2.4586379682954e-4	48622	4942	20100560	245168
FNM	GRL	SUPER_1	134150001	134200000	0.024049721668977	57	1.2792216839686e-4	48240	2534	19808920	549288
FNM	GRL	SUPER_1	134200001	134250000	-0.022764231257377	71	2.469893819779e-4	48632	4898	19830812	438372
FNM	GRL	SUPER_1	134250001	134300000	0.0011392012737493	118	4.0936766570026e-4	49032	8350	20397312	0
FNM	GRL	SUPER_1	134300001	134350000	-0.0093090497548457	76	2.47464776e-4	47857	4796	19380536	780904
FNM	GRL	SUPER_1	134350001	134400000	-0.0113551851838	82	2.6297623676177e-4	48811	5338	20298412	6964
FNM	GRL	SUPER_1	134400001	134450000	0.017711934792266	92	2.7486401000105e-4	49035	5604	20388264	10296
FNM	GRL	SUPER_1	134450001	134500000	0.0086058577957295	96	3.1103477911127e-4	49147	6332	20357852	87300
FNM	GRL	SUPER_1	134500001	134550000	0.021800447567785	93	2.8147201597344e-4	48926	5720	20321736	31480
FNM	GRL	SUPER_1	134550001	134600000	0.02947165364948	104	2.790336644842e-4	48282	5536	19839900	432612
FNM	GRL	SUPER_1	134600001	134650000	0.011457596225913	76	2.5487263439891e-4	48962	5190	20363112	5080
FNM	GRL	SUPER_1	134650001	134700000	0.019754020089432	114	3.7967119569068e-4	48864	7716	20322848	4576
FNM	GRL	SUPER_1	134700001	134750000	0.020795959276464	102	3.1610228172311e-4	48877	6424	20322536	10296
FNM	GRL	SUPER_1	134750001	134800000	-0.0058023996211506	81	2.5799194318658e-4	48761	5198	20147916	136660
FNM	GRL	SUPER_1	134800001	134850000	0.0079657963201054	86	2.4226871864426e-4	48330	4830	19936540	249444
FNM	GRL	SUPER_1	134850001	134900000	0.0098095660345738	63	2.3160362348904e-4	48005	4600	19861520	411824
FNM	GRL	SUPER_1	134900001	134950000	0.0050731142613972	55	2.1525034506941e-4	48044	4248	19735160	509896
FNM	GRL	SUPER_1	134950001	135000000	0.023526477746147	44	1.3752370902824e-4	48736	2788	20272868	1308
FNM	GRL	SUPER_1	135000001	135050000	-0.0011297233816946	58	1.7861502501696e-4	48727	3620	20267052	3380
FNM	GRL	SUPER_1	135050001	135100000	0.012085757817919	55	2.2331327769291e-4	48970	4548	20366008	5512
FNM	GRL	SUPER_1	135100001	135150000	0.010116392907647	41	1.6523269614485e-4	47744	3270	19790272	547968
FNM	GRL	SUPER_1	135150001	135200000	-0.0042945164887325	18	5.2956558321627e-5	45698	1004	18958936	1452520
FNM	GRL	SUPER_1	135200001	135250000	-0.0055476150614738	51	2.1694247879495e-4	48680	4346	20032960	289888
FNM	GRL	SUPER_1	135250001	135300000	0.019286136135	79	1.9527900241898e-4	48968	3976	20360612	10076
FNM	GRL	SUPER_1	135300001	135350000	0.021492302626452	78	2.4094540362194e-4	48857	4896	20319956	4556
FNM	GRL	SUPER_1	135350001	135400000	-0.013320250638989	56	2.0560218428559e-4	48376	4110	19990060	450932
FNM	GRL	SUPER_1	135400001	135450000	-0.0096387197236125	90	2.7165963551491e-4	48709	5490	20209112	162824
FNM	GRL	SUPER_1	135450001	135500000	0.02831113083325	94	2.9739894879385e-4	48545	6000	20174920	100920
FNM	GRL	SUPER_1	135500001	135550000	0.01293177186587	102	3.3685337698543e-4	47805	6664	19783088	597584
FNM	GRL	SUPER_1	135550001	135600000	0.01842400891328	63	1.7099373621906e-4	48755	3464	20258052	133020
FNM	GRL	SUPER_1	135600001	135650000	0.042557483587625	89	2.2131709669135e-4	48823	4478	20233412	112732
FNM	GRL	SUPER_1	135650001	135700000	0.037941574672755	91	2.5885242554347e-4	48769	5218	20158204	217476
FNM	GRL	SUPER_1	135700001	135750000	0.045103711204155	76	2.6033373117566e-4	48570	5248	20158740	305964
FNM	GRL	SUPER_1	135750001	135800000	-0.001828870019595	96	2.9144950820957e-4	49087	5950	20415200	4992
FNM	GRL	SUPER_1	135800001	135850000	0.0065293878727834	101	3.9481615312788e-4	49103	8054	20399368	27480
FNM	GRL	SUPER_1	135850001	135900000	-0.022662130611079	108	3.6463352213925e-4	48884	7406	20310804	24940
FNM	GRL	SUPER_1	135900001	135950000	-0.015188389510244	78	2.748969848348e-4	48963	5598	20363992	4616
FNM	GRL	SUPER_1	135950001	136000000	-0.020469008403153	100	2.886300381404e-4	48093	5656	19596020	707276
FNM	GRL	SUPER_1	136000001	136050000	-0.0050088361289576	105	3.1138694445918e-4	48913	6318	20289868	70004
FNM	GRL	SUPER_1	136050001	136100000	-0.017254134788155	75	1.6317569572183e-4	48720	3278	20088776	255288
FNM	GRL	SUPER_1	136100001	136150000	-0.019189082110605	77	2.593148386871e-4	49054	5276	20345924	60540
FNM	GRL	SUPER_1	136150001	136200000	-0.015306534736869	96	3.161437896342e-4	48787	6392	20218648	124584
FNM	GRL	SUPER_1	136200001	136250000	-0.0083623351555903	83	1.6539472346766e-4	49120	3378	20423868	10052
FNM	GRL	SUPER_1	136250001	136300000	-5.6464305624295e-4	60	1.7866793631726e-4	48766	3622	20272244	14412
FNM	GRL	SUPER_1	136300001	136350000	-0.013590772003545	63	1.299773731465e-4	49058	2650	20388164	19964
FNM	GRL	SUPER_1	136350001	136400000	-0.0045939912867221	89	3.0599465799925e-4	48847	6212	20301008	19344
FNM	GRL	SUPER_1	136400001	136450000	-0.012694457864977	78	2.5479324198921e-4	48506	5130	20133972	131052
FNM	GRL	SUPER_1	136450001	136500000	0.018930748186143	87	2.3066632865668e-4	49073	4706	20401764	12604
FNM	GRL	SUPER_1	136500001	136550000	0.0083365910621373	66	1.4793873994855e-4	48812	3000	20278664	27128
FNM	GRL	SUPER_1	136550001	136600000	-0.014252361860512	41	7.0929823843696e-5	48116	1394	19653228	569780
FNM	GRL	SUPER_1	136600001	136650000	0.062493765133721	45	1.1909200934092e-4	48692	2412	20253248	2624
FNM	GRL	SUPER_1	136650001	136700000	-5.3770947359065e-4	49	1.1656249202896e-4	48637	2358	20229492	3500
FNM	GRL	SUPER_1	136700001	136750000	0.058449864862596	40	1.0530716468419e-4	48686	2130	20226544	26832
FNM	GRL	SUPER_1	136750001	136800000	0.013011238583713	71	2.7105361346263e-4	49007	5524	20379732	7180
FNM	GRL	SUPER_1	136800001	136850000	-0.022126507172515	70	2.5610778257225e-4	48829	5148	20100912	248144
FNM	GRL	SUPER_1	136850001	136900000	-0.022597963635472	100	3.6306247916271e-4	49018	7392	20360132	31356
FNM	GRL	SUPER_1	136900001	136950000	-0.027892891960079	77	2.3906008742489e-4	49117	4882	20421644	11028
FNM	GRL	SUPER_1	136950001	137000000	-0.018986207515695	80	2.8993667368293e-4	49204	5928	20445844	23020
FNM	GRL	SUPER_1	137000001	137050000	0.0093081983994772	71	2.4018543491994e-4	49182	4900	20400904	58808
FNM	GRL	SUPER_1	137050001	137100000	0.0020997576164038	73	1.9025886420377e-4	48985	3868	20330196	49644
FNM	GRL	SUPER_1	137100001	137150000	0.01073764283174	77	1.6189508033792e-4	48400	3224	19914132	337996
FNM	GRL	SUPER_1	137150001	137200000	-0.013871742035581	68	1.6765499453264e-4	48106	3340	19921864	434264
FNM	GRL	SUPER_1	137200001	137250000	-0.017439651309209	70	2.34624715148e-4	48681	4746	20228048	23248
FNM	GRL	SUPER_1	137250001	137300000	-0.024643981795981	89	2.895750238248e-4	48903	5890	20340152	3496
FNM	GRL	SUPER_1	137300001	137350000	-0.015035567729253	86	2.6153787054433e-4	48457	5256	20096516	205116
FNM	GRL	SUPER_1	137350001	137400000	0.0086012719103353	86	2.0672195837366e-4	48710	4188	20259096	4264
FNM	GRL	SUPER_1	137400001	137450000	0.034553026073749	91	3.0704578374077e-4	48779	6228	20283620	8444
FNM	GRL	SUPER_1	137450001	137500000	0.0093066857719274	82	2.3128858620328e-4	48949	4704	20338228	24556
FNM	GRL	SUPER_1	137500001	137550000	-0.0054522498823046	81	2.2613463403144e-4	48607	4516	19970404	357436
FNM	GRL	SUPER_1	137550001	137600000	-0.016319685950299	79	2.2376520250401e-4	48240	4482	20029924	317884
FNM	GRL	SUPER_1	137600001	137650000	-0.0079459659464611	73	2.2856072163808e-4	47923	4528	19810928	506512
FNM	GRL	SUPER_1	137650001	137700000	-0.0075602373078372	81	2.8510443784528e-4	49153	5828	20441632	6016
FNM	GRL	SUPER_1	137700001	137750000	-0.013873772279073	81	2.8775728699848e-4	49183	5884	20447788	12340
FNM	GRL	SUPER_1	137750001	137800000	0.018429050712788	77	2.25369805556e-4	47757	4234	18786900	1622476
FNM	GRL	SUPER_1	137800001	137850000	0.03519370440552	99	3.3432588366632e-4	49209	6840	20459080	11864
FNM	GRL	SUPER_1	137850001	137900000	-0.0060572923193228	106	3.228937243039e-4	49028	6582	20384416	11232
FNM	GRL	SUPER_1	137900001	137950000	0.013621810328416	99	2.8385937399356e-4	48112	5588	19685804	684884
FNM	GRL	SUPER_1	137950001	138000000	0.027109935280999	121	3.6502112560993e-4	48912	7426	20344028	3364
FNM	GRL	SUPER_1	138000001	138050000	0.016766087004494	80	2.7182129953376e-4	47941	5390	19829204	386316
FNM	GRL	SUPER_1	138050001	138100000	-0.012612173183292	91	2.5243763786108e-4	48885	5128	20313928	22232
FNM	GRL	SUPER_1	138100001	138150000	0.040032510439632	57	2.0619512357446e-4	48924	4164	20194464	229888
FNM	GRL	SUPER_1	138150001	138200000	0.0083660345037043	88	2.8296288260809e-4	48550	5676	20059168	363104
FNM	GRL	SUPER_1	138200001	138250000	-0.0074090170769587	130	4.1702820518687e-4	49180	8530	20454252	4628
FNM	GRL	SUPER_1	138250001	138300000	0.016217987835297	103	2.830857902011e-4	48064	5622	19859704	496424
FNM	GRL	SUPER_1	138300001	138350000	0.0013654199154148	103	2.7681577993312e-4	49019	5638	20367336	24568
FNM	GRL	SUPER_1	138350001	138400000	0.013819396657746	92	3.1947915371514e-4	48955	6506	20364396	884
FNM	GRL	SUPER_1	138400001	138450000	-0.0017393617407798	89	3.0030528920386e-4	49204	6146	20465840	3024
FNM	GRL	SUPER_1	138450001	138500000	-0.0022632430481143	76	2.8194659742872e-4	47727	5562	19727140	644380
FNM	GRL	SUPER_1	138500001	138550000	0.010533884610151	108	3.1064579613281e-4	49039	6336	20396220	4004
FNM	GRL	SUPER_1	138550001	138600000	0.032894956368509	90	2.7614234356276e-4	48952	5618	20344580	19452
FNM	GRL	SUPER_1	138600001	138650000	-0.001274178159187	108	2.8407190354091e-4	48293	5656	19910452	377452
FNM	GRL	SUPER_1	138650001	138700000	-0.0079844041964515	45	1.3475160149809e-4	48292	2674	19843920	487248
FNM	GRL	SUPER_1	138700001	138750000	-0.019827518158098	73	1.9955046541919e-4	48435	4020	20145280	3680
FNM	GRL	SUPER_1	138750001	138800000	0.0021109829107134	88	3.1663736218922e-4	49043	6460	20401888	0
FNM	GRL	SUPER_1	138800001	138850000	0.013801612246013	37	1.1385945023562e-4	48998	2306	20253040	135120
FNM	GRL	SUPER_1	138850001	138900000	0.0036649143521039	22	5.4357165504761e-5	48148	1078	19831792	467760
FNM	GRL	SUPER_1	138900001	138950000	0.021323517939436	65	2.1575715566054e-4	47903	4288	19874196	458220
FNM	GRL	SUPER_1	138950001	139000000	0.043990095737431	69	2.353154846275e-4	48738	4768	20262160	12848
FNM	GRL	SUPER_1	139000001	139050000	0.0077004880751251	91	3.3764897174922e-4	48927	6866	20334728	18904
FNM	GRL	SUPER_1	139050001	139100000	-0.012343092164012	82	2.6281430746173e-4	49052	5356	20379408	26224
FNM	GRL	SUPER_1	139100001	139150000	0.0070746455319582	93	2.9866054674529e-4	48949	6080	20357560	5224
FNM	GRL	SUPER_1	139150001	139200000	0.006304434684251	77	2.7486776047114e-4	48929	5588	20329776	24688
FNM	GRL	SUPER_1	139200001	139250000	0.0059382658425277	115	2.8004143239967e-4	49029	5710	20389840	6224
FNM	GRL	SUPER_1	139250001	139300000	-0.011980471078548	122	3.5629919823312e-4	48855	7226	20280708	42972
FNM	GRL	SUPER_1	139300001	139350000	-0.0034114652499229	114	3.4947379064139e-4	49195	7134	20413548	51572
FNM	GRL	SUPER_1	139350001	139400000	0.0019054110817254	120	3.8611247556219e-4	49179	7892	20439640	18824
FNM	GRL	SUPER_1	139400001	139450000	-0.0085136990780096	84	2.0618626026185e-4	48831	4170	20224432	94256
FNM	GRL	SUPER_1	139450001	139500000	-0.03339879838214	110	4.0966274467958e-4	49071	8354	20392384	21152
FNM	GRL	SUPER_1	139500001	139550000	-0.017343847913788	87	2.8103685516733e-4	49285	5758	20488416	14144
FNM	GRL	SUPER_1	139550001	139600000	-0.0053003417916567	114	4.0254580681779e-4	49095	8176	20310732	113620
FNM	GRL	SUPER_1	139600001	139650000	0.015280198528725	130	4.1957165628034e-4	49305	8598	20492328	18552
FNM	GRL	SUPER_1	139650001	139700000	-0.020228048504225	96	3.7941848225152e-4	44983	6922	18243708	2211428
FNM	GRL	SUPER_1	139700001	139750000	-0.022967522134574	98	3.2355912277163e-4	48918	6570	20305408	44480
FNM	GRL	SUPER_1	139750001	139800000	-0.030649208947488	87	2.5594293823668e-4	49120	5228	20426428	7492
FNM	GRL	SUPER_1	139800001	139850000	-0.0097070716001842	63	2.2524714225244e-4	48187	4472	19853748	530252
FNM	GRL	SUPER_1	139850001	139900000	0.010717042489601	63	1.6008646628622e-4	49093	3268	20413968	8720
FNM	GRL	SUPER_1	139900001	139950000	0.078894857464916	85	2.8173712127008e-4	49156	5730	20338108	110788
FNM	GRL	SUPER_1	139950001	140000000	-0.0020835599588309	101	3.5056895278867e-4	48990	7140	20366892	12948
FNM	GRL	SUPER_1	140000001	140050000	0.0048755901837616	93	2.4671869027453e-4	49220	5050	20468656	6864
FNM	GRL	SUPER_1	140050001	140100000	-0.016445674947169	77	2.8271322350911e-4	49055	5768	20402300	4580
FNM	GRL	SUPER_1	140100001	140150000	-0.0097344397673166	88	2.8464755101096e-4	49041	5804	20390128	10928
FNM	GRL	SUPER_1	140150001	140200000	-0.006931123968287	87	3.2699968554304e-4	48809	6622	20250784	167744
FNM	GRL	SUPER_1	140200001	140250000	5.3376807949376e-4	78	2.9313401266912e-4	49056	5976	20386580	20716
FNM	GRL	SUPER_1	140250001	140300000	-0.01033842643457	85	2.5889272455483e-4	49015	5274	20371372	18868
FNM	GRL	SUPER_1	140300001	140350000	-0.0114082447006	68	2.3897791647766e-4	49058	4870	20378452	29676
FNM	GRL	SUPER_1	140350001	140400000	-1.060496115692e-4	45	1.599542453625e-4	48221	3148	19680628	721260
FNM	GRL	SUPER_1	140400001	140450000	-0.0049094263647138	95	3.2857235607297e-4	49117	6660	20269508	163164
FNM	GRL	SUPER_1	140450001	140500000	0.0053296861693488	84	3.3884436049435e-4	48328	6768	19973772	222612
FNM	GRL	SUPER_1	140500001	140550000	-0.018740371157928	83	2.2078053262569e-4	44419	3908	17700836	2657788
FNM	GRL	SUPER_1	140550001	140600000	0.017653392710134	40	1.3020730033558e-4	48698	2626	20167840	190784
FNM	GRL	SUPER_1	140600001	140650000	0.016851478415279	50	1.8940856389995e-4	49079	3856	20358108	58756
FNM	GRL	SUPER_1	140650001	140700000	0.025808440807443	87	2.6318967953642e-4	48327	5282	20069176	315656
FNM	GRL	SUPER_1	140700001	140750000	-0.016431161296273	59	1.8039196967346e-4	48723	3628	20111760	157008
FNM	GRL	SUPER_1	140750001	140800000	0.0079803114798472	34	1.1047963989447e-4	48549	2206	19967480	280488
FNM	GRL	SUPER_1	140800001	140850000	-0.014061398239499	57	1.5754953673522e-4	48760	3190	20247600	36560
FNM	GRL	SUPER_1	140850001	140900000	0.011786248245293	94	3.4406479730456e-4	48486	6886	20013672	338296
FNM	GRL	SUPER_1	140900001	140950000	-0.020696385820937	97	3.3244720019762e-4	49004	6772	20370152	15512
FNM	GRL	SUPER_1	140950001	141000000	-0.029048586643918	90	2.7770291577194e-4	49062	5622	20244656	190096
FNM	GRL	SUPER_1	141000001	141050000	-0.011724589807707	121	2.6663329588913e-4	49111	5446	20425056	5120
FNM	GRL	SUPER_1	141050001	141100000	0.0097348903358803	85	2.6459924113681e-4	49264	5414	20461132	32692
FNM	GRL	SUPER_1	141100001	141150000	-0.010142516291674	89	1.915806932015e-4	49226	3920	20461352	16664
FNM	GRL	SUPER_1	141150001	141200000	-0.011653683193375	92	2.3965095268084e-4	49271	4912	20496476	260
FNM	GRL	SUPER_1	141200001	141250000	-0.029746932795018	97	3.2321519589387e-4	49101	6600	20419832	6184
FNM	GRL	SUPER_1	141250001	141300000	-0.015999412249251	80	2.4619808242653e-4	48940	5010	20349468	9572
FNM	GRL	SUPER_1	141300001	141350000	-0.014938399441387	95	2.9997058112759e-4	49079	6122	20408668	8196
FNM	GRL	SUPER_1	141350001	141400000	-0.025415029272359	106	3.1683552794154e-4	49032	6462	20395440	1872
FNM	GRL	SUPER_1	141400001	141450000	-0.016598685266603	112	3.5850529317282e-4	48674	7246	20211696	129040
FNM	GRL	SUPER_1	141450001	141500000	0.0027880611491587	60	1.7317366036533e-4	48803	3504	20234024	102968
FNM	GRL	SUPER_1	141500001	141550000	-0.019393650428277	70	2.165289525515e-4	49044	4412	20376028	26276
FNM	GRL	SUPER_1	141550001	141600000	0.0046718204797602	73	2.7114812398036e-4	48898	5500	20284116	57452
FNM	GRL	SUPER_1	141600001	141650000	0.0045628935120622	71	2.8178603884197e-4	48852	5698	20221016	171720
FNM	GRL	SUPER_1	141650001	141700000	-0.0090613552867276	62	2.4882565830721e-4	49191	5088	20448052	15404
FNM	GRL	SUPER_1	141700001	141750000	-0.0056955152127868	83	3.3065806044146e-4	48465	6626	20038828	298164
FNM	GRL	SUPER_1	141750001	141800000	-9.6246452838501e-4	99	3.7990537807761e-4	49248	7782	20484048	3120
FNM	GRL	SUPER_1	141800001	141850000	0.026006223605995	90	2.0728076370012e-4	49229	4242	20464996	14268
FNM	GRL	SUPER_1	141850001	141900000	-0.01228233336069	108	2.9158066455351e-4	49207	5962	20447172	22940
FNM	GRL	SUPER_1	141900001	141950000	-0.01963599523609	65	1.8582210431312e-4	48090	3482	18738352	1674352
FNM	GRL	SUPER_1	141950001	142000000	-0.013573753816056	104	3.3903655683104e-4	48887	6882	20298696	103608
FNM	GRL	SUPER_1	142000001	142050000	-0.02752192473292	99	2.588855220272e-4	48705	5242	20248332	57876
FNM	GRL	SUPER_1	142050001	142100000	0.0021646642017143	70	1.6371964695226e-4	48944	3304	20180840	179864
FNM	GRL	SUPER_1	142100001	142150000	0.01267963390284	51	1.7208877730825e-4	48911	3492	20291852	55124
FNM	GRL	SUPER_1	142150001	142200000	-5.2551162310164e-4	81	2.5413208330412e-4	48905	5162	20312272	32208
FNM	GRL	SUPER_1	142200001	142250000	0.0028972547076613	56	2.0000817580778e-4	48521	4012	20059180	390548
FNM	GRL	SUPER_1	142250001	142300000	0.018657128247002	48	1.9804000408082e-4	48550	3960	19995960	357256
FNM	GRL	SUPER_1	142300001	142350000	0.0064907133896208	87	2.9727855178908e-4	48626	5992	20156180	235308
FNM	GRL	SUPER_1	142350001	142400000	0.0070116166745102	107	3.5620726984693e-4	49005	7260	20381392	4688
FNM	GRL	SUPER_1	142400001	142450000	-0.0021964770231276	82	2.3311505078936e-4	48917	4738	20324728	24744
FNM	GRL	SUPER_1	142450001	142500000	-0.024685262835901	94	2.9648411841546e-4	49224	6070	20473272	3912
FNM	GRL	SUPER_1	142500001	142550000	-0.01759561303783	79	2.8517345486786e-4	47985	5670	19882636	445620
FNM	GRL	SUPER_1	142550001	142600000	0.015905332226806	89	2.6585243925538e-4	48849	5384	20251836	104708
FNM	GRL	SUPER_1	142600001	142650000	5.6825138490113e-4	63	1.8252721574264e-4	49146	3710	20325736	119000
FNM	GRL	SUPER_1	142650001	142700000	-0.011220296499474	39	1.0821535571919e-4	48779	2176	20108052	303820
FNM	GRL	SUPER_1	142700001	142750000	-0.014065735919565	77	2.9609268712542e-4	48923	5972	20169360	233360
FNM	GRL	SUPER_1	142750001	142800000	0.03113748221942	86	2.7091234128857e-4	49206	5544	20464184	5512
FNM	GRL	SUPER_1	142800001	142850000	0.033528997395267	90	2.1284078936909e-4	48751	4316	20278068	2348
FNM	GRL	SUPER_1	142850001	142900000	0.0012595486313166	110	0.00034603376998281003	48863	7032	20321716	5292
FNM	GRL	SUPER_1	142900001	142950000	0.010070948715301	68	1.9331146279828e-4	48965	3924	20298848	70592
FNM	GRL	SUPER_1	142950001	143000000	2.2948610204065e-4	74	2.3151074573593e-4	48931	4710	20344628	10668
FNM	GRL	SUPER_1	143000001	143050000	-0.022000008463444	68	1.5552733966661e-4	49044	3172	20395128	7176
FNM	GRL	SUPER_1	143050001	143100000	-0.029331807663438	41	1.0119778130059e-4	48896	2042	20178308	162428
FNM	GRL	SUPER_1	143100001	143150000	-0.018400666416359	66	2.009140681444e-4	48281	3980	19809464	462216
FNM	GRL	SUPER_1	143150001	143200000	-0.028201303084288	97	2.6080249646328e-4	48908	5302	20329560	16168
FNM	GRL	SUPER_1	143200001	143250000	-0.019634617570752	96	2.5449452698883e-4	48831	5168	20306920	6776
FNM	GRL	SUPER_1	143250001	143300000	-0.02517283129596	66	2.0090805321376e-4	48882	4082	20317752	17160
FNM	GRL	SUPER_1	143300001	143350000	-0.014620039852379	77	1.8703970237283e-4	48907	3804	20337928	7384
FNM	GRL	SUPER_1	143350001	143400000	-0.0095736914407517	79	3.304281142505e-4	48827	6708	20300936	11096
FNM	GRL	SUPER_1	143400001	143450000	-0.013507977824485	67	1.8059236667284e-4	48686	3656	20244488	8888
FNM	GRL	SUPER_1	143450001	143500000	-0.012430076292075	68	1.7209869948722e-4	49033	3508	20383652	14076
FNM	GRL	SUPER_1	143500001	143550000	-0.0095510711534779	71	2.2448186186556e-4	48252	4490	20001616	287952
FNM	GRL	SUPER_1	143550001	143600000	-0.023206549130074	94	3.013414888386e-4	48623	6094	20222904	4264
FNM	GRL	SUPER_1	143600001	143650000	-0.020528984698726	87	2.3507972521573e-4	48828	4774	20308004	4444
FNM	GRL	SUPER_1	143650001	143700000	0.017698403231376	82	2.0512216517004e-4	48721	4138	20173344	101664
FNM	GRL	SUPER_1	143700001	143750000	-0.0076734087417507	80	2.7334811634545e-4	48924	5562	20347680	4704
FNM	GRL	SUPER_1	143750001	143800000	0.0069973603573902	96	2.8747762041309e-4	48950	5846	20335496	27704
FNM	GRL	SUPER_1	143800001	143850000	0.013295831215543	38	1.2465711789142e-4	48598	2492	19990836	270444
FNM	GRL	SUPER_1	143850001	143900000	-0.013925534204597	60	1.7759434835949e-4	48797	3586	20192084	120364
FNM	GRL	SUPER_1	143900001	143950000	0.01148375963384	65	2.3089235902084e-4	48550	4624	20026648	329480
FNM	GRL	SUPER_1	143950001	144000000	-0.010989780497235	88	2.9080194621459e-4	49047	5928	20385008	18544
FNM	GRL	SUPER_1	144000001	144050000	-0.013930438129241	79	3.0810140825606e-4	49000	6278	20376408	7592
FNM	GRL	SUPER_1	144050001	144100000	-0.017201294241041	65	2.3034278972108e-4	49005	4694	20378324	7756
FNM	GRL	SUPER_1	144100001	144150000	-0.022345411828947	33	1.196189735645e-4	48864	2422	20247624	119736
FNM	GRL	SUPER_1	144150001	144200000	-1.4249894948803e-4	31	9.5336170623587e-5	48454	1896	19887520	467360
FNM	GRL	SUPER_1	144200001	144250000	-0.0080637160941033	61	1.8088225618612e-4	48707	3640	20123588	270396
FNM	GRL	SUPER_1	144250001	144300000	-0.0068880300606699	23	5.8862887153328e-5	47474	1156	19638860	729332
FNM	GRL	SUPER_1	144300001	144350000	0.014595689247453	27	6.5225027341653e-5	48534	1308	20053652	282508
FNM	GRL	SUPER_1	144350001	144400000	-0.026897216503944	86	2.6962345988576e-4	48254	5342	19812816	599472
FNM	GRL	SUPER_1	144400001	144450000	-0.032280306436336	49	2.0583212810817e-4	48857	4158	20200928	123584
FNM	GRL	SUPER_1	144450001	144500000	-0.032275478991912	52	2.0067034184965e-4	47375	3900	19434860	857620
FNM	GRL	SUPER_1	144500001	144550000	-0.031682909988833	27	9.3228549639556e-5	48816	1866	20015328	369504
FNM	GRL	SUPER_1	144550001	144600000	-0.033516374379271	45	1.0272510409608e-4	49106	2098	20423440	4656
FNM	GRL	SUPER_1	144600001	144650000	-3.9447470304735e-4	78	2.7619479084702e-4	48871	5560	20130720	231232
FNM	GRL	SUPER_1	144650001	144700000	0.0022329921924135	87	2.6130947610468e-4	48707	5282	20213580	131316
FNM	GRL	SUPER_1	144700001	144750000	-0.023120666013316	79	3.6018137179748e-4	37461	5488	15236768	5158880
FNM	GRL	SUPER_1	144750001	144800000	0.010556564645866	65	3.4832384767423e-4	34837	4962	14245364	6127404
FNM	GRL	SUPER_1	144800001	144850000	-0.0048931459717782	76	2.115111083202e-4	48683	4244	20065140	295564
FNM	GRL	SUPER_1	144850001	144900000	-0.0024725548805022	135	3.1214033592809e-4	48763	6330	20279340	6068
FNM	GRL	SUPER_1	144900001	144950000	-0.01564480815619	71	1.8142345909728e-4	48845	3684	20306084	112860
FNM	GRL	SUPER_1	144950001	145000000	-0.0080646147345563	63	2.0666356113529e-4	47833	3952	19122868	1153804
FNM	GRL	SUPER_1	145000001	145050000	0.021513351338595	49	2.0841247415066e-4	48646	4174	20027592	357656
FNM	GRL	SUPER_1	145050001	145100000	-0.010284337688891	79	1.9555128676084e-4	48991	3984	20373172	7084
FNM	GRL	SUPER_1	145100001	145150000	-0.018114073366689	69	2.0863851998232e-4	48278	4148	19881276	503972
FNM	GRL	SUPER_1	145150001	145200000	0.013006967581706	57	1.6255523296533e-4	48516	3268	20103936	232640
FNM	GRL	SUPER_1	145200001	145250000	0.017966529840835	80	2.3881837842713e-4	49058	4872	20400440	7688
FNM	GRL	SUPER_1	145250001	145300000	0.030904161057258	81	1.7669837736475e-4	48526	3546	20068096	177376
FNM	GRL	SUPER_1	145300001	145350000	0.027893342267904	97	3.0910658739826e-4	48895	6276	20303676	52868
FNM	GRL	SUPER_1	145350001	145400000	-0.003996709055304	91	2.6664032404572e-4	48869	5420	20327008	2496
FNM	GRL	SUPER_1	145400001	145450000	0.0043787488375845	81	2.3662435266478e-4	49064	4828	20403648	6976
FNM	GRL	SUPER_1	145450001	145500000	0.010907852440073	63	2.3157606076808e-4	48887	4702	20304344	32648
FNM	GRL	SUPER_1	145500001	145550000	0.0029805080769974	33	1.3267203893157e-4	48836	2646	19943916	426356
FNM	GRL	SUPER_1	145550001	145600000	0.012842086952896	51	1.7039516006334e-4	48848	3436	20164892	198724
FNM	GRL	SUPER_1	145600001	145650000	-0.0029018207366609	54	1.7961918336872e-4	48524	3598	20031268	282428
FNM	GRL	SUPER_1	145650001	145700000	-0.0056320481708821	65	1.5475948255342e-4	48981	3152	20367088	9008
FNM	GRL	SUPER_1	145700001	145750000	0.034064436874385	53	0.00015026524995499001	48181	2978	19818288	524944
FNM	GRL	SUPER_1	145750001	145800000	0.0010687140234609	64	2.8758051168e-4	48962	5824	20251720	116888
FNM	GRL	SUPER_1	145800001	145850000	-0.0076014410552123	91	2.7989744589143e-4	48757	5676	20278856	4056
FNM	GRL	SUPER_1	145850001	145900000	0.046889383800709	70	1.8942024151625e-4	48630	3830	20219592	10488
FNM	GRL	SUPER_1	145900001	145950000	0.020556704306344	61	1.7907058090374e-4	47768	3516	19634716	582468
FNM	GRL	SUPER_1	145950001	146000000	-0.015984877707811	43	1.4607966302461e-4	49098	2980	20399828	24940
FNM	GRL	SUPER_1	146000001	146050000	0.027878513958309	42	7.672077527866e-5	48993	1562	20359544	21544
FNM	GRL	SUPER_1	146050001	146100000	-0.02164200904153	37	1.1416541256034e-4	46924	2088	18289252	2021116
FNM	GRL	SUPER_1	146100001	146150000	0.002708850710796	62	1.4780679579731e-4	48740	2996	20269704	6136
FNM	GRL	SUPER_1	146150001	146200000	-0.014143980436717	42	1.3903553906149e-4	48987	2820	20282584	102248
FNM	GRL	SUPER_1	146200001	146250000	-0.016865519368257	66	2.2836719715098e-4	48933	4646	20344428	11700
FNM	GRL	SUPER_1	146250001	146300000	0.018338935861019	71	2.4224815720471e-4	48983	4932	20359288	17640
FNM	GRL	SUPER_1	146300001	146350000	-0.026174183445131	44	1.0467151114437e-4	48987	2132	20368484	10108
FNM	GRL	SUPER_1	146350001	146400000	-0.019121509887643	47	7.431809207913e-5	48858	1508	20291156	33772
FNM	GRL	SUPER_1	146400001	146450000	-0.0015961556577155	51	1.4142659616391e-4	49027	2884	20392204	3028
FNM	GRL	SUPER_1	146450001	146500000	0.022228295817314	49	1.2628412648886e-4	48906	2566	20319260	25636
FNM	GRL	SUPER_1	146500001	146550000	-0.0057647892771259	20	9.0547368729051e-5	48706	1832	20232504	29192
FNM	GRL	SUPER_1	146550001	146600000	-0.01272687029065	53	1.7557051024389e-4	48654	3552	20231188	8876
FNM	GRL	SUPER_1	146600001	146650000	0.019648519744157	44	1.3304057132245e-4	48477	2682	20159264	7168
FNM	GRL	SUPER_1	146650001	146700000	-0.017428588646649	56	1.5442439435836e-4	48316	3078	19932084	296332
FNM	GRL	SUPER_1	146700001	146750000	-0.0091708842939349	70	2.2417908649846e-4	48587	4526	20189216	22976
FNM	GRL	SUPER_1	146750001	146800000	-0.011803120734416	38	1.0590216147501e-4	48854	2136	20169560	253128
FNM	GRL	SUPER_1	146800001	146850000	-0.026597706305467	51	1.5521156772732e-4	48967	3156	20333536	36736
FNM	GRL	SUPER_1	146850001	146900000	-0.011054538740699	37	1.490447321763e-4	47984	2956	19832972	456180
FNM	GRL	SUPER_1	146900001	146950000	1.6685130187024e-4	45	1.4925750564729e-4	48784	3022	20246888	47256
FNM	GRL	SUPER_1	146950001	147000000	-0.020905752753978	18	5.7100456985569e-5	48332	1130	19789684	592236
FNM	GRL	SUPER_1	147000001	147050000	-1.2700453022206e-4	44	1.7334541246583e-4	48083	3422	19740932	645564
FNM	GRL	SUPER_1	147050001	147100000	0.029289353579968	31	1.0825786900674e-4	47135	2100	19398128	854832
FNM	GRL	SUPER_1	147100001	147150000	-0.027162516064281	24	7.1411503024006e-5	48907	1450	20304852	40460
FNM	GRL	SUPER_1	147150001	147200000	0.0096308813031355	37	8.5174515784877e-5	48348	1704	20005984	371360
FNM	GRL	SUPER_1	147200001	147250000	0.032756464259078	56	1.7639331437698e-4	48846	3568	20227524	147324
FNM	GRL	SUPER_1	147250001	147300000	-0.027896500539379	30	1.2695869046343e-4	48578	2520	19848976	483440
FNM	GRL	SUPER_1	147300001	147350000	0.0072619153906234	51	1.2836127664627e-4	48918	2612	20348816	1072
FNM	GRL	SUPER_1	147350001	147400000	-0.0076748034753827	74	2.8251973190148e-4	49183	5780	20458748	1380
FNM	GRL	SUPER_1	147400001	147450000	-0.01545120398256	85	2.3158260603374e-4	48489	4648	20070592	293440
FNM	GRL	SUPER_1	147450001	147500000	-0.024686685788677	96	2.8186064318082e-4	49281	5778	20499492	1404
FNM	GRL	SUPER_1	147500001	147550000	-0.024525674654488	88	3.1404416845263e-4	49264	6434	20487564	6260
FNM	GRL	SUPER_1	147550001	147600000	0.023592978061787	52	1.6318697376939e-4	48500	3272	20050620	303012
FNM	GRL	SUPER_1	147600001	147650000	0.041396509423247	29	8.1581431947997e-5	48893	1658	20323252	16236
FNM	GRL	SUPER_1	147650001	147700000	0.023262737668313	31	8.233480625616e-5	48470	1640	19918672	476144
FNM	GRL	SUPER_1	147700001	147750000	0.013239055481012	28	6.9019953525199e-5	47995	1348	19530584	900424
FNM	GRL	SUPER_1	147750001	147800000	0.0092148971722193	29	7.5274000380395e-5	48591	1496	19874060	497460
FNM	GRL	SUPER_1	147800001	147850000	0.0055124668061592	33	1.1424767903356e-4	48535	2300	20131700	189900
FNM	GRL	SUPER_1	147850001	147900000	-0.029209688457007	81	3.204456546775e-4	47985	6294	19641396	696844
FNM	GRL	SUPER_1	147900001	147950000	-0.025404588448269	69	2.0285291218155e-4	48316	4066	20044080	329936
FNM	GRL	SUPER_1	147950001	148000000	-0.019143273348594	53	1.7284067759222e-4	47864	3410	19729152	678144
FNM	GRL	SUPER_1	148000001	148050000	-0.033754755616049	64	2.1953458667625e-4	47126	4246	19340916	1001900
FNM	GRL	SUPER_1	148050001	148100000	0.017417600174255	86	3.2526411131479e-4	48949	6622	20358840	3944
FNM	GRL	SUPER_1	148100001	148150000	0.015114825901305	88	2.8113281023928e-4	49030	5732	20388940	7540
FNM	GRL	SUPER_1	148150001	148200000	0.004098674627677	72	2.2484076244686e-4	48814	4560	20281020	25604
FNM	GRL	SUPER_1	148200001	148250000	0.0076739365119059	91	2.9480486992807e-4	48831	5982	20291388	22308
FNM	GRL	SUPER_1	148250001	148300000	0.025605857732179	69	1.8195624089363e-4	49161	3720	20444476	6500
FNM	GRL	SUPER_1	148300001	148350000	-0.021311556598148	92	3.1610361302413e-4	49106	6454	20417356	10740
FNM	GRL	SUPER_1	148350001	148400000	-0.012003129905812	66	2.2836427867559e-4	48932	4646	20344688	11024
FNM	GRL	SUPER_1	148400001	148450000	-0.012763361674085	73	2.3758311977327e-4	49071	4846	20397072	16464
FNM	GRL	SUPER_1	148450001	148500000	-0.027457608241864	88	2.4675545542632e-4	49195	5026	20368344	108840
FNM	GRL	SUPER_1	148500001	148550000	-0.002342239869603	94	3.0302666274244e-4	48663	6054	19978440	403896
FNM	GRL	SUPER_1	148550001	148600000	-0.014343691658994	112	3.8468828329135e-4	48827	7810	20302152	9880
FNM	GRL	SUPER_1	148600001	148650000	-0.0017034691513063	72	2.1870039696185e-4	48985	4452	20356616	21144
FNM	GRL	SUPER_1	148650001	148700000	0.0024831733844328	44	1.0715743433798e-4	48278	2136	19933288	365432
FNM	GRL	SUPER_1	148700001	148750000	0.016991273140262	69	2.3530945074456e-4	48678	4752	20194684	116516
FNM	GRL	SUPER_1	148750001	148800000	2.7989582717256e-4	97	2.1616172443853e-4	48826	4388	20299616	12000
FNM	GRL	SUPER_1	148800001	148850000	0.011963727137524	76	1.9910824123502e-4	48522	4012	20149844	151788
FNM	GRL	SUPER_1	148850001	148900000	-0.011645083455751	64	1.7273918239581e-4	48282	3462	20041776	279408
FNM	GRL	SUPER_1	148900001	148950000	-0.006895260589592	81	2.4827428366567e-4	48401	4964	19994016	279328
FNM	GRL	SUPER_1	148950001	149000000	-0.04703659247657	21	2.3406578015851e-4	15297	1464	6254652	14348580
FNM	GRL	SUPER_1	149000001	149050000	-0.014364989901322	47	1.0240895716065e-4	49055	2086	20369312	43392
FNM	GRL	SUPER_1	149050001	149100000	-0.0028849999690869	79	1.500567945223e-4	48925	3040	20258996	163692
FNM	GRL	SUPER_1	149100001	149150000	0.021703276486904	88	3.4292460103914e-4	48919	6974	20336832	13472
FNM	GRL	SUPER_1	149150001	149200000	0.023420669994637	69	1.5450255883792e-4	48881	3140	20323288	11208
FNM	GRL	SUPER_1	149200001	149250000	0.0076233931206874	69	1.9776966347577e-4	48753	4008	20266000	15248
FNM	GRL	SUPER_1	149250001	149300000	0.047205461576539	91	2.7473186150502e-4	48617	5546	20186956	105108
FNM	GRL	SUPER_1	149300001	149350000	0.011868004589187	96	3.2591402333223e-4	49110	6656	20422564	7196
FNM	GRL	SUPER_1	149350001	149400000	0.026265543430207	102	3.1958779249092e-4	49086	6524	20413796	5980
FNM	GRL	SUPER_1	149400001	149450000	-0.0024341933718032	108	3.8613256564401e-4	49063	7876	20397140	13068
FNM	GRL	SUPER_1	149450001	149500000	0.049117192771917	60	2.2821929580058e-4	47946	4536	19875620	488412
FNM	GRL	SUPER_1	149500001	149550000	-0.0057361720111226	84	2.5046741813435e-4	48998	5104	20377900	5268
FNM	GRL	SUPER_1	149550001	149600000	7.830300423225e-4	87	3.0688382743338e-4	48676	6106	19896780	408596
FNM	GRL	SUPER_1	149600001	149650000	0.021617870136218	112	4.4107459100623e-4	49075	9000	20404712	10488
FNM	GRL	SUPER_1	149650001	149700000	0.011750051482443	36	1.2886355926345e-4	48409	2580	20021176	303336
FNM	GRL	SUPER_1	149700001	149750000	-0.012629878040584	45	1.153808484345e-4	48866	2342	20297996	30260
FNM	GRL	SUPER_1	149750001	149800000	-0.013920952135189	64	1.9680378868397e-4	49013	4010	20375624	13784
FNM	GRL	SUPER_1	149800001	149850000	-6.7178074566721e-4	84	3.4650734456968e-4	48817	7000	20201592	106280
FNM	GRL	SUPER_1	149850001	149900000	-0.014709946932882	95	2.5379830101996e-4	48899	5150	20291704	110600
FNM	GRL	SUPER_1	149900001	149950000	0.0088545946982659	70	2.0733314921131e-4	49110	4234	20421240	8520
FNM	GRL	SUPER_1	149950001	150000000	-0.0033922995660404	68	1.9701678894796e-4	48827	3994	20272384	39648
FNM	GRL	SUPER_1	150000001	150050000	-0.012644238929026	79	2.2458681030803e-4	49013	4578	20384100	5308
FNM	GRL	SUPER_1	150050001	150100000	-0.0045925904948009	115	2.6915207895023e-4	49144	5500	20434544	9360
FNM	GRL	SUPER_1	150100001	150150000	0.034432254100501	82	2.3058296402767e-4	48632	4658	20200972	65716
FNM	GRL	SUPER_1	150150001	150200000	0.0036599509849282	72	2.1728178221954e-4	48749	4406	20277816	1768
FNM	GRL	SUPER_1	150200001	150250000	0.0034805304309067	93	2.3358280172434e-4	49089	4770	20421024	0
FNM	GRL	SUPER_1	150250001	150300000	-0.0040435800556077	107	3.2060770876876e-4	49107	6528	20361332	67180
FNM	GRL	SUPER_1	150300001	150350000	0.0066159350809551	95	3.5163556273887e-4	49088	7150	20333552	87056
FNM	GRL	SUPER_1	150350001	150400000	0.0014357278988518	79	2.9482952150208e-4	47701	5788	19631684	725276
FNM	GRL	SUPER_1	150400001	150450000	0.0053859322585553	56	1.9107947585688e-4	48979	3878	20295220	84620
FNM	GRL	SUPER_1	150450001	150500000	-0.0047508903777229	77	2.1643046662129e-4	48298	4336	20034148	237948
FNM	GRL	SUPER_1	150500001	150550000	-0.0074008965224616	63	2.1669100579895e-4	48516	4350	20074668	301844
FNM	GRL	SUPER_1	150550001	150600000	-0.014741693356554	104	3.0773159675669e-4	49032	6266	20361900	36660
FNM	GRL	SUPER_1	150600001	150650000	0.0023064696727546	88	2.5129353145241e-4	48344	5024	19992556	248756
FNM	GRL	SUPER_1	150650001	150700000	-0.0045136708667353	103	3.3453322422977e-4	47463	6466	19328424	970712
FNM	GRL	SUPER_1	150700001	150750000	-0.0073435865058707	110	3.313962981704e-4	48972	6730	20308012	177076
FNM	GRL	SUPER_1	150750001	150800000	-0.0015585663772033	86	2.6673677471913e-4	49093	5430	20357148	70948
FNM	GRL	SUPER_1	150800001	150850000	-0.014679630002979	74	2.2876273659256e-4	49219	4682	20466620	8484
FNM	GRL	SUPER_1	150850001	150900000	-0.014274249223871	55	1.087140607237e-4	47912	2144	19721460	680012
FNM	GRL	SUPER_1	150900001	150950000	-3.0866632977713e-4	132	3.8710493380506e-4	48963	7860	20304572	64036
FNM	GRL	SUPER_1	150950001	151000000	-0.015444689094294	68	1.6599663487658e-4	48857	3350	20181132	228244
FNM	GRL	SUPER_1	151000001	151050000	-0.015172034971433	93	2.5714399003459e-4	49035	5240	20377688	35848
FNM	GRL	SUPER_1	151050001	151100000	-0.019393611607094	103	3.3366556039827e-4	49056	6804	20391676	15620
FNM	GRL	SUPER_1	151100001	151150000	-9.0969988425599e-4	63	1.8770662787067e-4	48793	3802	20255012	228412
FNM	GRL	SUPER_1	151150001	151200000	-0.029249619082066	79	3.1799912395419e-4	48919	6470	20345968	4336
FNM	GRL	SUPER_1	151200001	151250000	-0.0072310474887983	116	3.9906379435797e-4	48784	8060	20197272	143464
FNM	GRL	SUPER_1	151250001	151300000	-0.02458045627923	107	2.8731754547881e-4	48944	5834	20305060	186684
FNM	GRL	SUPER_1	151300001	151350000	-0.0051243239421221	141	4.1501746228153e-4	48587	8314	20032892	368164
FNM	GRL	SUPER_1	151350001	151400000	-0.015088122680576	139	3.7242436041535e-4	48856	7560	20299424	143648
FNM	GRL	SUPER_1	151400001	151450000	-0.0061461734027534	112	3.3652759399279e-4	49230	6890	20473804	5876
FNM	GRL	SUPER_1	151450001	151500000	-0.0043499249558951	109	3.9566142986338e-4	48684	7910	19991840	293984
FNM	GRL	SUPER_1	151500001	151550000	0.020589582108188	107	3.5175976447687e-4	48704	6994	19882888	514840
FNM	GRL	SUPER_1	151550001	151600000	-0.020336801206383	125	2.9893642291281e-4	49001	6086	20358844	25572
FNM	GRL	SUPER_1	151600001	151650000	-7.0382848514403e-4	113	3.4414652251876e-4	48993	7006	20357608	23480
FNM	GRL	SUPER_1	151650001	151700000	-0.0049631634389638	120	3.5016311309077e-4	49275	7168	20470460	27940
FNM	GRL	SUPER_1	151700001	151750000	-0.024430912759613	111	3.102203799308e-4	49212	6332	20411296	60896
FNM	GRL	SUPER_1	151750001	151800000	-0.0065781575232056	108	2.8517531162035e-4	49309	5848	20506684	5860
FNM	GRL	SUPER_1	151800001	151850000	-0.012193520908055	83	2.3780574529172e-4	48916	4802	20192952	226824
FNM	GRL	SUPER_1	151850001	151900000	-0.0094148360169708	114	3.6784312625983e-4	48955	7452	20258636	188180
FNM	GRL	SUPER_1	151900001	151950000	0.0071651683465823	94	3.8785588277464e-4	48777	7834	20198224	93008
FNM	GRL	SUPER_1	151950001	152000000	0.016398366138135	97	3.6792492493373e-4	49198	7526	20455260	11108
FNM	GRL	SUPER_1	152000001	152050000	0.002322469217789	119	4.1820001757738e-4	48969	8508	20344332	26772
FNM	GRL	SUPER_1	152050001	152100000	-0.016009911925833	107	3.3900934630205e-4	49231	6940	20471412	8684
FNM	GRL	SUPER_1	152100001	152150000	-0.014293785212615	109	2.8371270814692e-4	49123	5772	20344524	90644
FNM	GRL	SUPER_1	152150001	152200000	-0.010378239527851	154	5.4524594002175e-4	48434	10936	20057004	338644
FNM	GRL	SUPER_1	152200001	152250000	0.001900490336086	124	4.9331851084224e-4	49031	9894	20056008	341720
FNM	GRL	SUPER_1	152250001	152300000	-0.018791296638256	104	3.3958172939606e-4	48748	6872	20236660	96588
FNM	GRL	SUPER_1	152300001	152350000	-0.012623786790736	125	3.6593067862716e-4	47914	7224	19741444	495708
FNM	GRL	SUPER_1	152350001	152400000	-0.023256185539348	107	3.2273297274193e-4	48988	6572	20363584	15424
FNM	GRL	SUPER_1	152400001	152450000	-0.0035260131494236	135	5.2151958641639e-4	49002	10614	20352064	32768
FNM	GRL	SUPER_1	152450001	152500000	-0.016346603123572	75	2.265081940591e-4	49027	4614	20370124	25108
FNM	GRL	SUPER_1	152500001	152550000	-0.029700801378101	76	2.9339259902979e-4	49139	5996	20436780	5044
FNM	GRL	SUPER_1	152550001	152600000	0.0059990900472188	68	2.3794196144868e-4	49018	4836	20324284	67204
FNM	GRL	SUPER_1	152600001	152650000	-0.013630522969005	87	1.9146402490192e-4	48987	3898	20358916	19676
FNM	GRL	SUPER_1	152650001	152700000	-0.016705545369119	80	2.5436192488093e-4	49189	5192	20411860	50764
FNM	GRL	SUPER_1	152700001	152750000	0.0028694291366615	83	2.8404521183731e-4	49115	5792	20391120	40720
FNM	GRL	SUPER_1	152750001	152800000	-0.013088803183532	112	3.5391016906453e-4	49188	7232	20434564	27644
FNM	GRL	SUPER_1	152800001	152850000	-0.011825292128373001	110	4.2453072662998e-4	48900	8622	20309484	38324
FNM	GRL	SUPER_1	152850001	152900000	0.021452862922493	84	2.6543094142434e-4	49291	5442	20502508	2548
FNM	GRL	SUPER_1	152900001	152950000	0.023986312342025	57	2.0508244216284e-4	49144	4190	20430808	13096
FNM	GRL	SUPER_1	152950001	153000000	-0.032463098849853	129	4.9178754618721e-4	48415	9880	20089976	358088
FNM	GRL	SUPER_1	153000001	153050000	-0.013973395608171	107	4.1508127318779e-4	49089	8468	20400824	20200
FNM	GRL	SUPER_1	153050001	153100000	0.0068906470869505	109	3.3490312856073e-4	49169	6846	20441732	12572
FNM	GRL	SUPER_1	153100001	153150000	-0.0046112314717105	87	2.8752850269753e-4	49063	5862	20387544	22664
FNM	GRL	SUPER_1	153150001	153200000	0.028949597489829	102	2.8285896284916e-4	49010	5762	20370576	17584
FNM	GRL	SUPER_1	153200001	153250000	-0.0065086897184302	99	2.7970812754453e-4	48736	5640	20163876	207228
FNM	GRL	SUPER_1	153250001	153300000	0.0025898043752364	117	3.3613215475283e-4	48793	6782	20176588	248596
FNM	GRL	SUPER_1	153300001	153350000	-0.0084042708081926	98	3.2054940944252e-4	48786	6492	20252728	174536
FNM	GRL	SUPER_1	153350001	153400000	0.043005791731699	117	2.9839138582896e-4	49166	6102	20449652	3404
FNM	GRL	SUPER_1	153400001	153450000	-0.028039709877066	90	3.0975750860438e-4	49078	6318	20396600	19848
FNM	GRL	SUPER_1	153450001	153500000	0.028274394129764	91	2.9992315387164e-4	49196	6126	20425232	40304
FNM	GRL	SUPER_1	153500001	153550000	-0.0084104836523899	148	5.7077636748872e-4	49131	11658	20424812	13684
FNM	GRL	SUPER_1	153550001	153600000	-0.017228617856649	96	3.475822750522e-4	49035	7078	20363524	35036
FNM	GRL	SUPER_1	153600001	153650000	-0.0025357986711976	109	4.1939053407553e-4	49101	8564	20420108	5908
FNM	GRL	SUPER_1	153650001	153700000	0.010194144560569	92	3.2497938371894e-4	48773	6578	20241284	121084
FNM	GRL	SUPER_1	153700001	153750000	-0.025281354045964	99	3.6124895754012e-4	49103	7376	20418052	8796
FNM	GRL	SUPER_1	153750001	153800000	-0.004752925062456	76	2.2225650827824e-4	48839	4506	20273872	151312
FNM	GRL	SUPER_1	153800001	153850000	0.017912250695303	96	3.3438118478199e-4	49251	6846	20473640	14776
FNM	GRL	SUPER_1	153850001	153900000	-0.0032217569012498	69	2.2180578430647e-4	47662	4386	19774056	538392
FNM	GRL	SUPER_1	153900001	153950000	-0.0048188657646309	83	2.4058458134952e-4	49095	4912	20416936	6584
FNM	GRL	SUPER_1	153950001	154000000	-0.0087698233808443	62	1.8091602273272e-4	48935	3682	20351984	4976
FNM	GRL	SUPER_1	154000001	154050000	-0.018387686498682	81	2.7779254401242e-4	48658	5602	20166128	240752
FNM	GRL	SUPER_1	154050001	154100000	-0.026011030320158	38	1.4138328373682e-4	48528	2852	20172116	15532
FNM	GRL	SUPER_1	154100001	154150000	-0.037578766978709	54	1.2919074170464e-4	48817	2622	20295572	12300
FNM	GRL	SUPER_1	154150001	154200000	0.0094800620959707	52	1.958548625681e-4	48728	3970	20270112	736
FNM	GRL	SUPER_1	154200001	154250000	-0.020738101720272	21	8.2598954740544e-5	48568	1662	20121320	90040
FNM	GRL	SUPER_1	154250001	154300000	0.0069537111033662	23	7.5235610293869e-5	47508	1470	19538620	607844
FNM	GRL	SUPER_1	154300001	154350000	0.070401904942027	56	1.7442521456595e-4	48417	3498	20054440	269240
FNM	GRL	SUPER_1	154350001	154400000	0.020630260235228	41	1.1532076976515e-4	48623	2332	20221856	5312
FNM	GRL	SUPER_1	154400001	154450000	-0.0094845276808759	47	1.4008351177772e-4	48951	2852	20359284	4332
FNM	GRL	SUPER_1	154450001	154500000	0.045306985567123	39	9.7280885444088e-5	48601	1966	20209520	8496
FNM	GRL	SUPER_1	154500001	154550000	-0.0081043411402867	37	1.1732960196229e-4	48716	2376	20250644	15212
FNM	GRL	SUPER_1	154550001	154600000	-0.0058253340908318	41	1.8642829649762e-4	48702	3776	20254436	5596
FNM	GRL	SUPER_1	154600001	154650000	-0.024216594072387	51	1.5188050196259e-4	48660	3074	20239596	2964
FNM	GRL	SUPER_1	154650001	154700000	-0.015524768909652	34	1.0307120694513e-4	48890	2094	20316052	22188
FNM	GRL	SUPER_1	154700001	154750000	0.038641409609964	42	1.3919130736987e-4	49140	2826	20302992	139248
FNM	GRL	SUPER_1	154750001	154800000	0.010908450976241	67	2.4199821382271e-4	48610	4872	20132380	272004
FNM	GRL	SUPER_1	154800001	154850000	-0.012508506917132	65	2.2673823755119e-4	48214	4504	19864316	416100
FNM	GRL	SUPER_1	154850001	154900000	0.021879883902657	86	2.9446465654408e-4	48878	5968	20267288	70120
FNM	GRL	SUPER_1	154900001	154950000	0.043725672468781	82	2.7617631820551e-4	48856	5612	20320352	3744
FNM	GRL	SUPER_1	154950001	155000000	0.012969776694897	103	3.0954767063655e-4	48851	6290	20319972	2044
FNM	GRL	SUPER_1	155000001	155050000	0.053981444655491	71	2.288500956955e-4	48467	4582	20021840	188688
FNM	GRL	SUPER_1	155050001	155100000	0.019135440625557	108	3.0164234061851e-4	48850	6126	20308820	12780
FNM	GRL	SUPER_1	155100001	155150000	-0.005276999851228	110	4.3369381216861e-4	48911	8804	20300036	46940
FNM	GRL	SUPER_1	155150001	155200000	0.0072840780043291	75	2.5524339188967e-4	48732	5174	20270848	1664
FNM	GRL	SUPER_1	155200001	155250000	-0.0029547660137543	51	1.571775732018e-4	49127	3206	20397312	39520
FNM	GRL	SUPER_1	155250001	155300000	-0.014214026153808	64	2.0863647091066e-4	49018	4254	20389532	1956
FNM	GRL	SUPER_1	155300001	155350000	0.0069014757308116	79	2.5122109259995e-4	47639	4958	19735604	650476
FNM	GRL	SUPER_1	155350001	155400000	0.011163321900041	85	2.171123602333e-4	48742	4402	20275216	1456
FNM	GRL	SUPER_1	155400001	155450000	-0.013747101038394	57	1.5537430547785e-4	48222	3116	20054796	5556
FNM	GRL	SUPER_1	155450001	155500000	0.013982633051409	53	1.6146861672501e-4	48853	3248	20115364	207484
FNM	GRL	SUPER_1	155500001	155550000	-0.019102645038002	46	1.1057902153967e-4	47982	2198	19877188	369948
FNM	GRL	SUPER_1	155550001	155600000	-0.007871744045206	70	2.3559949148075e-4	47333	4616	19592572	493988
FNM	GRL	SUPER_1	155600001	155650000	-0.012745530918806	39	1.2873545734955e-4	48625	2600	20196456	31544
FNM	GRL	SUPER_1	155650001	155700000	-0.021159307024746	26	6.7091333270781e-5	48373	1350	20121824	1344
FNM	GRL	SUPER_1	155700001	155750000	-0.0080247716652798	27	1.113340010045e-4	48509	2230	20029820	241860
FNM	GRL	SUPER_1	155750001	155800000	-0.013356337407419	47	1.7612531568395e-4	47980	3492	19826792	504792
FNM	GRL	SUPER_1	155800001	155850000	-0.005032117998344	47	1.3937302850785e-4	48763	2826	20276520	8888
FNM	GRL	SUPER_1	155850001	155900000	-0.021987339798975	63	1.8238201571209e-4	48717	3696	20265156	1116
FNM	GRL	SUPER_1	155900001	155950000	0.023008058185455	66	1.6297874021956e-4	48936	3316	20346212	11164
FNM	GRL	SUPER_1	155950001	156000000	-0.017205182762477	37	8.4473844565382e-5	49075	1724	20408684	6516
FNM	GRL	SUPER_1	156000001	156050000	-0.030851108716473	36	1.4661886039811e-4	48304	2914	19874660	437788
FNM	GRL	SUPER_1	156050001	156100000	-0.0081593816501968	36	1.4697055971929e-4	31361	1910	12995800	7432712
FNM	GRL	SUPER_1	156100001	156150000	-0.022855711764026	66	2.1338709414153e-4	48935	4288	20094936	262024
FNM	GRL	SUPER_1	156150001	156200000	0.0023252010675201	74	2.0214376970014e-4	48760	4098	20272700	11460
FNM	GRL	SUPER_1	156200001	156250000	-0.021150499705284	97	2.8099799514342e-4	48753	5654	20121140	166764
FNM	GRL	SUPER_1	156250001	156300000	-0.0083919772403385	91	2.5836797790633e-4	48957	5242	20288892	77220
FNM	GRL	SUPER_1	156300001	156350000	-0.0024621634892641	78	3.0142564414363e-4	48898	6080	20170812	217764
FNM	GRL	SUPER_1	156350001	156400000	-0.00672	70	2.3525123345936e-4	48581	4750	20191180	88404
FNM	GRL	SUPER_1	156400001	156450000	0.015749662877314	65	2.1802758043966e-4	48842	4426	20300184	18088
FNM	GRL	SUPER_1	156450001	156500000	9.1873296987007e-4	64	2.1936215282317e-4	48377	4390	20012568	245800
FNM	GRL	SUPER_1	156500001	156550000	-0.0020144740199266	89	3.0656551479024e-4	48943	6238	20348016	12272
FNM	GRL	SUPER_1	156550001	156600000	-6.9989476020069e-4	96	3.2225804622936e-4	48915	6526	20250852	97788
FNM	GRL	SUPER_1	156600001	156650000	-0.0012163613966408	74	2.9120865141356e-4	34984	4212	14463856	5965072
FNM	GRL	SUPER_1	156650001	156700000	0.0095643900543991	61	3.3228449809247e-4	31630	4334	13043040	7483648
FNM	GRL	SUPER_1	156700001	156750000	-0.015711873177566	77	2.9793079100378e-4	48683	6022	20212748	39380
FNM	GRL	SUPER_1	156750001	156800000	0.010549185792194	85	3.1260502880369e-4	48935	6362	20351560	5400
FNM	GRL	SUPER_1	156800001	156850000	0.0096269326673232	86	3.6868161409928e-4	48576	7392	20049820	293412
FNM	GRL	SUPER_1	156850001	156900000	-0.0098257269507871	85	2.1949620188593e-4	48718	4444	20246364	20324
FNM	GRL	SUPER_1	156900001	156950000	-0.0035513420825564	87	2.1564682824814e-4	46717	3958	18354084	1858108
FNM	GRL	SUPER_1	156950001	157000000	0.039915742949235	92	2.9674967564115e-4	49107	6062	20427992	520
FNM	GRL	SUPER_1	157000001	157050000	-0.01031535088274	90	3.2320784964653e-4	49167	6608	20445048	8424
FNM	GRL	SUPER_1	157050001	157100000	-0.0045830396237181	105	3.8428676455978e-4	48659	7736	20130800	319760
FNM	GRL	SUPER_1	157100001	157150000	-0.016858513718323	72	2.0777181465407e-4	48619	4196	20195232	142176
FNM	GRL	SUPER_1	157150001	157200000	-0.017940778773804	82	1.9731983567243e-4	48874	4010	20322336	9248
FNM	GRL	SUPER_1	157200001	157250000	-0.019184227270482	88	1.8218909174889e-4	48725	3692	20264660	4940
FNM	GRL	SUPER_1	157250001	157300000	-0.0091391935802738	71	1.7746438642269e-4	48388	3514	19801156	485916
FNM	GRL	SUPER_1	157300001	157350000	0.031151299610128	74	2.4569870520309e-4	49083	5016	20415248	3280
FNM	GRL	SUPER_1	157350001	157400000	-0.022936818194436	65	2.5459645429448e-4	48974	5178	20338068	35116
FNM	GRL	SUPER_1	157400001	157450000	0.0020237848583423	54	1.7018362903195e-4	48844	3418	20084188	234916
FNM	GRL	SUPER_1	157450001	157500000	-0.014576585869005	39	1.0090115946643e-4	47622	1980	19623164	622724
FNM	GRL	SUPER_1	157500001	157550000	-0.0063410511505569	51	1.5330946645294e-4	48402	3054	19920492	437300
FNM	GRL	SUPER_1	157550001	157600000	0.040852183858943	9	3.8304957738858e-5	48634	768	20049624	182120
FNM	GRL	SUPER_1	157600001	157650000	0.0077272960428295	43	1.2393340737079e-4	48689	2510	20252812	1812
FNM	GRL	SUPER_1	157650001	157700000	0.0027518395020971	40	1.0984944385871e-4	48907	2218	20191272	154040
FNM	GRL	SUPER_1	157700001	157750000	-0.013270832413722	83	2.4637311487987e-4	48713	4984	20229480	91288
FNM	GRL	SUPER_1	157750001	157800000	-0.0096380482385676	94	3.4008642658931e-4	48910	6918	20341888	4672
FNM	GRL	SUPER_1	157800001	157850000	-0.0051369545797334	98	4.2352965228501e-4	48917	8618	20348044	1428
FNM	GRL	SUPER_1	157850001	157900000	0.01242278636594	84	3.7907067429315e-4	49080	7738	20413080	4200
FNM	GRL	SUPER_1	157900001	157950000	-0.01927534539267	50	1.6255832624542e-4	48670	3272	20128160	118560
FNM	GRL	SUPER_1	157950001	158000000	0.021576786328279	27	9.5477397003633e-5	48121	1906	19962840	359592
FNM	GRL	SUPER_1	158000001	158050000	-0.0043531254377452	46	1.3116362091432e-4	48141	2576	19639592	667032
FNM	GRL	SUPER_1	158050001	158100000	0.0073696861087853	56	1.6774736394876e-4	48584	3386	20185116	25828
FNM	GRL	SUPER_1	158100001	158150000	0.0063122920556142	81	2.262446110679e-4	48855	4598	20323136	544
FNM	GRL	SUPER_1	158150001	158200000	-0.0076989718882596	67	1.9822167411279e-4	48362	3972	20038172	280100
FNM	GRL	SUPER_1	158200001	158250000	-0.007095657161502	74	2.4904975892023e-4	48859	5056	20301164	24180
FNM	GRL	SUPER_1	158250001	158300000	0.028198591913282	42	1.3697198345585e-4	48785	2752	20091700	308940
FNM	GRL	SUPER_1	158300001	158350000	-0.024435272728329	21	7.0522114659396e-5	48560	1416	20078808	240712
FNM	GRL	SUPER_1	158350001	158400000	0.016978170923099	13	4.0691035257538e-5	48417	818	20102708	88684
FNM	GRL	SUPER_1	158400001	158450000	-0.011476491988754	17	7.1490710854979e-5	48627	1446	20226404	2428
FNM	GRL	SUPER_1	158450001	158500000	-0.022832288886098	19	3.2530989281441e-5	48377	648	19919468	290228
FNM	GRL	SUPER_1	158500001	158550000	0.031787544506455	22	8.4456240750503e-5	48582	1702	20152448	69728
FNM	GRL	SUPER_1	158550001	158600000	-0.0065503475839242	90	3.1332837107494e-4	49028	6390	20393940	1708
FNM	GRL	SUPER_1	158600001	158650000	0.012118668520316	77	1.9202374126026e-4	48851	3902	20320404	1612
FNM	GRL	SUPER_1	158650001	158700000	-0.024834075127653	83	3.1482917958834e-4	48881	6338	20131552	215840
FNM	GRL	SUPER_1	158700001	158750000	-0.022569345852251	107	3.9578760450835e-4	48809	8024	20273500	31044
FNM	GRL	SUPER_1	158750001	158800000	-0.01263646837846	75	1.9425164700599e-4	48877	3948	20324152	8680
FNM	GRL	SUPER_1	158800001	158850000	-0.011227539020575	73	2.1201343607983e-4	48706	4292	20244000	17696
FNM	GRL	SUPER_1	158850001	158900000	-0.0068357319803345	102	3.3616340428741e-4	48977	6846	20365096	9336
FNM	GRL	SUPER_1	158900001	158950000	-0.010846015169479	74	2.1287907431603e-4	48540	4270	20058336	230816
FNM	GRL	SUPER_1	158950001	159000000	-0.021005506252662	99	3.4533877892807e-4	48536	6968	20177288	13688
FNM	GRL	SUPER_1	159000001	159050000	-0.027278887173188	102	3.6637892340629e-4	48895	7428	20274092	69556
FNM	GRL	SUPER_1	159050001	159100000	-0.015301038404326	34	1.1494105700466e-4	48816	2334	20306060	1396
FNM	GRL	SUPER_1	159100001	159150000	-0.026617134926135	99	3.0657702040152e-4	48938	6240	20353776	4432
FNM	GRL	SUPER_1	159150001	159200000	-0.011180852381031	67	1.6185076846587e-4	48784	3284	20290296	3848
FNM	GRL	SUPER_1	159200001	159250000	-0.0066938928226489	81	2.3084761031183e-4	48714	4668	20221132	43892
FNM	GRL	SUPER_1	159250001	159300000	-0.021578907431742	67	1.747335657861e-4	48819	3548	20305200	3504
FNM	GRL	SUPER_1	159300001	159350000	-0.019250384166005	100	3.3110019271552e-4	48694	6706	20253688	3016
FNM	GRL	SUPER_1	159350001	159400000	-0.0077636248885129	68	2.402454490545e-4	47784	4676	19463428	790364
FNM	GRL	SUPER_1	159400001	159450000	-0.027894929643306	33	8.1416962073049e-5	48496	1634	20069528	241672
FNM	GRL	SUPER_1	159450001	159500000	-0.012286943445986	58	2.3039411695675e-4	49089	4704	20417188	3836
FNM	GRL	SUPER_1	159500001	159550000	-0.027609757215608	83	2.5487645271718e-4	48942	5188	20354960	4912
FNM	GRL	SUPER_1	159550001	159600000	-0.0019116697498773	70	1.9181658898572e-4	48725	3886	20258936	10664
FNM	GRL	SUPER_1	159600001	159650000	0.0070104685917452	46	1.8093958139811e-4	48655	3662	20238800	1680
FNM	GRL	SUPER_1	159650001	159700000	-0.019989370355881	52	1.5525626858288e-4	48733	3146	20263272	9656
FNM	GRL	SUPER_1	159700001	159750000	-0.0015994815676687	84	2.9225888990697e-4	48681	5860	20050716	200580
FNM	GRL	SUPER_1	159750001	159800000	-0.010997622705746	87	2.4737643547048e-4	49020	5040	20373808	18512
FNM	GRL	SUPER_1	159800001	159850000	-8.3860872899723e-4	68	2.913178639098e-4	48989	5936	20376368	3056
FNM	GRL	SUPER_1	159850001	159900000	-0.00502208790735	93	2.8272966896552e-4	48928	5754	20351596	2452
FNM	GRL	SUPER_1	159900001	159950000	0.022113938723808	86	1.9187476696324e-4	48686	3876	20200676	52700
FNM	GRL	SUPER_1	159950001	160000000	0.02262938064958	74	2.7988248120796e-4	48553	5624	20094148	160060
FNM	GRL	SUPER_1	160000001	160050000	0.014114038002441	68	1.8201245099989e-4	48673	3672	20174444	73524
FNM	GRL	SUPER_1	160050001	160100000	0.0066663066937677	82	2.8826779683439e-4	48702	5840	20258940	1092
FNM	GRL	SUPER_1	160100001	160150000	0.0060406038060137	80	1.9056444067537e-4	48349	3812	20003732	260876
FNM	GRL	SUPER_1	160150001	160200000	0.018817905541554	66	2.0519830435265e-4	48702	4154	20243832	16200
FNM	GRL	SUPER_1	160200001	160250000	0.0068679964922434	21	6.0762210718176e-5	48450	1222	20111184	227888
FNM	GRL	SUPER_1	160250001	160300000	0.0088620059080039	29	6.813251392094e-5	48003	1356	19902392	357224
FNM	GRL	SUPER_1	160300001	160350000	-0.0011108423302847	32	1.1659678409525e-4	48987	2368	20309308	69284
FNM	GRL	SUPER_1	160350001	160400000	0.0079089723474699	29	9.5755866309363e-5	48705	1934	20197196	64084
FNM	GRL	SUPER_1	160400001	160450000	-0.014919587568355	23	6.3527287930759e-5	48254	1266	19928444	271684
FNM	GRL	SUPER_1	160450001	160500000	0.039491221118346	38	1.0701277164266e-4	48571	2162	20203196	2340
FNM	GRL	SUPER_1	160500001	160550000	-0.0050733338434062	53	1.2943687149203e-4	48657	2618	20226076	15236
FNM	GRL	SUPER_1	160550001	160600000	-0.025421455052068	99	2.4535862447877e-4	48862	4982	20304972	21620
FNM	GRL	SUPER_1	160600001	160650000	-0.0043439215369713	112	2.9212544521041e-4	48793	5928	20292652	5236
FNM	GRL	SUPER_1	160650001	160700000	-0.0044440624827006	80	2.5314298615018e-4	48745	5122	20233624	88808
FNM	GRL	SUPER_1	160700001	160750000	0.014072725672849	105	3.04154627419e-4	48840	6142	20193676	158708
FNM	GRL	SUPER_1	160750001	160800000	-4.3507473929496e-4	108	3.3372286349094e-4	48102	6550	19627064	610088
FNM	GRL	SUPER_1	160800001	160850000	-0.0079185448440885	79	2.6305350759251e-4	48425	5284	20087168	212800
FNM	GRL	SUPER_1	160850001	160900000	-0.015174307212379	89	2.6721976414298e-4	48708	5408	20238024	24504
FNM	GRL	SUPER_1	160900001	160950000	-0.018048537496806	123	3.6423194999351e-4	48894	7400	20316724	23180
FNM	GRL	SUPER_1	160950001	161000000	-0.010966368835124	101	2.7816471875953e-4	48950	5656	20333276	29924
FNM	GRL	SUPER_1	161000001	161050000	0.0080960119970451	97	2.5182682486053e-4	48983	5128	20363200	13728
FNM	GRL	SUPER_1	161050001	161100000	-0.019911502064493	74	2.5465891522066e-4	48654	5120	20105324	323188
FNM	GRL	SUPER_1	161100001	161150000	0.036269492755597	81	3.297281860941e-4	48551	6646	20155996	41220
FNM	GRL	SUPER_1	161150001	161200000	-0.025632922122301	76	2.7140160930077e-4	48696	5488	20220956	36580
FNM	GRL	SUPER_1	161200001	161250000	0.014488631734272	121	3.8673062493279e-4	49141	7898	20422484	21836
FNM	GRL	SUPER_1	161250001	161300000	0.0064127298528277	89	2.7047357321018e-4	48976	5510	20371676	2340
FNM	GRL	SUPER_1	161300001	161350000	0.011012005865035	88	2.419977395008e-4	48614	4874	20140684	148052
FNM	GRL	SUPER_1	161350001	161400000	-0.012783047813634	123	4.2633301201329e-4	48993	8688	20378436	2652
FNM	GRL	SUPER_1	161400001	161450000	0.012459823368073	118	3.7630294772933e-4	48975	7666	20371884	1716
FNM	GRL	SUPER_1	161450001	161500000	0.018761298616365	135	5.0749957167555e-4	48592	10166	20031544	316680
FNM	GRL	SUPER_1	161500001	161550000	-0.0071902803615359	77	2.9097712485799e-4	48908	5900	20276508	114980
FNM	GRL	SUPER_1	161550001	161600000	0.019831883700705	47	1.2602010933716e-4	48547	2526	20044420	332924
FNM	GRL	SUPER_1	161600001	161650000	0.028704301161975	89	3.171200625595e-4	48992	6456	20358220	22452
FNM	GRL	SUPER_1	161650001	161700000	0.01402658256364	139	4.4063896378988e-4	48996	8980	20379496	2840
FNM	GRL	SUPER_1	161700001	161750000	-0.022271543268762	136	4.1820607452664e-4	49011	8524	20382296	6280
FNM	GRL	SUPER_1	161750001	161800000	0.018428060915955	127	4.3521684583405e-4	48862	8846	20325500	1092
FNM	GRL	SUPER_1	161800001	161850000	-0.0055034121087982	111	3.4068182921089e-4	48746	6908	20276984	1352
FNM	GRL	SUPER_1	161850001	161900000	-0.020778507485755	73	2.0261502371548e-4	48656	4084	20156452	84444
FNM	GRL	SUPER_1	161900001	161950000	-0.0081959091858525	40	1.1535971364559e-4	48559	2322	20128344	123368
FNM	GRL	SUPER_1	161950001	162000000	-0.0028968925968324	51	1.9700973190774e-4	48996	4014	20374628	7708
FNM	GRL	SUPER_1	162000001	162050000	-0.017874331239551	61	1.7057632986161e-4	48968	3472	20354524	16164
FNM	GRL	SUPER_1	162050001	162100000	0.019114870684514	64	1.7754779592644e-4	48891	3564	20073468	265188
FNM	GRL	SUPER_1	162100001	162150000	-0.0061241666499903	109	4.2155789618684e-4	48183	8422	19978276	387004
FNM	GRL	SUPER_1	162150001	162200000	-0.029280354316893	101	3.6454389949805e-4	49055	7436	20398092	8788
FNM	GRL	SUPER_1	162200001	162250000	-0.0060772392857683	99	3.5191896724542e-4	48809	7116	20220564	83980
FNM	GRL	SUPER_1	162250001	162300000	-8.0103754895694e-4	101	2.5505607401892e-4	48940	5192	20356308	2732
FNM	GRL	SUPER_1	162300001	162350000	-7.147544989996e-4	95	2.4476988681605e-4	48948	4980	20345640	16728
FNM	GRL	SUPER_1	162350001	162400000	0.016140839952895	118	4.2246000215006e-4	49141	8614	20390096	52560
FNM	GRL	SUPER_1	162400001	162450000	0.0017128665929387	97	3.4823598187676e-4	48871	7072	20308068	22268
FNM	GRL	SUPER_1	162450001	162500000	-0.0044279567459652	100	2.7710554570357e-4	48997	5646	20374908	7844
FNM	GRL	SUPER_1	162500001	162550000	0.039924113494964	131	4.0847712498472e-4	48705	8272	20250828	10452
FNM	GRL	SUPER_1	162550001	162600000	0.0029063023051085	60	2.0705197436324e-4	49029	4220	20381356	14708
FNM	GRL	SUPER_1	162600001	162650000	0.0060593625165911	24	8.6332163097207e-5	48590	1732	20062048	300320
FNM	GRL	SUPER_1	162650001	162700000	0.016542619655566	7	3.6514223794875e-5	48560	728	19937436	414948
FNM	GRL	SUPER_1	162700001	162750000	-0.012732662905164	88	2.4937498678404e-4	47978	4906	19673184	583936
FNM	GRL	SUPER_1	162750001	162800000	-0.014371975485987	95	3.2837080110582e-4	48597	6626	20178408	37944
FNM	GRL	SUPER_1	162800001	162850000	0.032873350563751	111	3.1026133376267e-4	48760	6290	20273232	10928
FNM	GRL	SUPER_1	162850001	162900000	-0.006386634928893	112	3.7155725285082e-4	48825	7536	20282204	28996
FNM	GRL	SUPER_1	162900001	162950000	-0.010909282072073	120	3.3092494614281e-4	48530	6668	20149584	38896
FNM	GRL	SUPER_1	162950001	163000000	-0.0043317364142181	121	3.626776648398e-4	48887	7374	20332104	4888
FNM	GRL	SUPER_1	163000001	163050000	-0.0030314218783644	108	3.3768291405776e-4	48994	6810	20166848	214656
FNM	GRL	SUPER_1	163050001	163100000	0.022020500008485	105	2.7856985791159e-4	48854	5640	20246268	108612
FNM	GRL	SUPER_1	163100001	163150000	-0.0066197948415249	154	3.8586625344312e-4	48686	7814	20250540	2836
FNM	GRL	SUPER_1	163150001	163200000	-0.0094174634595453	94	2.8993446664898e-4	48610	5826	20094196	127564
FNM	GRL	SUPER_1	163200001	163250000	0.0033451826265088	133	4.0538153081352e-4	48920	8242	20331464	19256
FNM	GRL	SUPER_1	163250001	163300000	0.052127872164126	117	4.2112227904438e-4	48887	8544	20288644	48348
FNM	GRL	SUPER_1	163300001	163350000	-0.0067833385966668	134	4.0251947447719e-4	48973	8174	20307092	115596
FNM	GRL	SUPER_1	163350001	163400000	0.0060545909175894	94	2.5965662497435e-4	49028	5290	20373060	22588
FNM	GRL	SUPER_1	163400001	163450000	-0.010698571546809	142	3.7415038980434e-4	48071	7462	19943852	419348
FNM	GRL	SUPER_1	163450001	163500000	-0.027970331950536	143	3.982293265661e-4	47415	7678	19280348	1079108
FNM	GRL	SUPER_1	163500001	163550000	-0.016127320321968	158	5.5069635995551e-4	48884	11118	20188984	187944
FNM	GRL	SUPER_1	163550001	163600000	6.871276442445e-4	120	4.2485418657658e-4	48956	8628	20308144	102896
FNM	GRL	SUPER_1	163600001	163650000	0.020405828996925	157	4.2596598997859e-4	48930	8664	20339652	15228
FNM	GRL	SUPER_1	163650001	163700000	0.03951099083344	127	4.7980279368883e-4	48731	9514	19828980	571660
FNM	GRL	SUPER_1	163700001	163750000	0.024354180653921	110	3.7456299341282e-4	48807	7600	20290312	89528
FNM	GRL	SUPER_1	163750001	163800000	0.018603729268598	107	3.1751393345719e-4	48601	6392	20131400	235960
FNM	GRL	SUPER_1	163800001	163850000	-0.015372562711893	140	4.9703481219695e-4	49184	10162	20445248	15296
FNM	GRL	SUPER_1	163850001	163900000	0.012246047566678	126	4.1839498374405e-4	49022	8510	20339632	53520
FNM	GRL	SUPER_1	163900001	163950000	0.030810918274847	153	5.0746108399823e-4	48931	10322	20340476	14820
FNM	GRL	SUPER_1	163950001	164000000	-0.016298184266397	141	4.8388936620505e-4	47928	9570	19777248	495680
FNM	GRL	SUPER_1	164000001	164050000	-0.0021503838526549	131	3.9449743385069e-4	49013	8030	20355012	41468
FNM	GRL	SUPER_1	164050001	164100000	-0.013255549337438	118	4.03623173212e-4	48937	8162	20221832	137208
FNM	GRL	SUPER_1	164100001	164150000	-0.0026405037568279	140	4.7512955087785e-4	49019	9676	20364972	26932
FNM	GRL	SUPER_1	164150001	164200000	0.0071336965112806	115	4.2098480584703e-4	48977	8572	20361780	12652
FNM	GRL	SUPER_1	164200001	164250000	0.0098428219591289	113	3.6051205235426e-4	48610	7254	20121380	253468
FNM	GRL	SUPER_1	164250001	164300000	0.032386151230208	118	3.9699076171093e-4	48413	7888	19869480	494136
FNM	GRL	SUPER_1	164300001	164350000	0.013883578509794	116	3.8510608136843e-4	48895	7824	20316480	23840
FNM	GRL	SUPER_1	164350001	164400000	-0.024900667498564	96	2.5637857910494e-4	48293	5130	20009472	343328
FNM	GRL	SUPER_1	164400001	164450000	0.0068395548093134	111	3.8049236639039e-4	48826	7718	20284244	110988
FNM	GRL	SUPER_1	164450001	164500000	-0.014803006926796	121	5.13071101846e-4	48578	10336	20145356	130484
FNM	GRL	SUPER_1	164500001	164550000	-0.011771201558547	126	3.4068360171018e-4	48999	6928	20335584	48000
FNM	GRL	SUPER_1	164550001	164600000	0.0076790560500064	123	3.2006606084589e-4	48791	6490	20277064	19992
FNM	GRL	SUPER_1	164600001	164650000	-0.0046636332566285	121	4.5782070645833e-4	48905	9296	20304892	39588
FNM	GRL	SUPER_1	164650001	164700000	0.0060789729038623	120	3.2458614284384e-4	49063	6608	20358232	51976
FNM	GRL	SUPER_1	164700001	164750000	-0.0041533126904542	105	3.4741929516965e-4	49002	7032	20240672	177440
FNM	GRL	SUPER_1	164750001	164800000	0.006366275339854	111	4.0405443839402e-4	48712	8166	20210148	112700
FNM	GRL	SUPER_1	164800001	164850000	-3.4382255026485e-4	142	4.6033091913592e-4	48915	9364	20341888	6752
FNM	GRL	SUPER_1	164850001	164900000	-0.0079548929684226	113	3.6850423569354e-4	48131	7352	19950924	480500
FNM	GRL	SUPER_1	164900001	164950000	-0.018138966474716	112	3.5590143322046e-4	49111	7270	20427004	3172
FNM	GRL	SUPER_1	164950001	165000000	0.0043276874297147	140	4.9809868953218e-4	49058	10084	20244984	176456
FNM	GRL	SUPER_1	165000001	165050000	-0.014952951521393	143	4.5749970093831e-4	48440	9194	20096188	185892
FNM	GRL	SUPER_1	165050001	165100000	-0.022837136453758	135	4.2889513200101e-4	49015	8744	20387268	2972
FNM	GRL	SUPER_1	165100001	165150000	-0.035366565291895	130	4.044786475296e-4	48619	8166	20188952	188808
FNM	GRL	SUPER_1	165150001	165200000	-0.0059485315211406	114	3.906721629293e-4	48860	7934	20308588	17172
FNM	GRL	SUPER_1	165200001	165250000	-0.015376952082658	147	3.6024233839276e-4	48766	7308	20286344	312
FNM	GRL	SUPER_1	165250001	165300000	-0.0021914294802955	119	2.9571155887727e-4	47544	5786	19566364	610468
FNM	GRL	SUPER_1	165300001	165350000	-0.0030689812256714	95	2.8550883600793e-4	48653	5762	20181512	58136
FNM	GRL	SUPER_1	165350001	165400000	-0.0018016528039137	96	2.5892417746309e-4	48635	5234	20214412	17748
FNM	GRL	SUPER_1	165400001	165450000	0.0039433058647503	108	3.648210646562e-4	48922	7422	20344220	7332
FNM	GRL	SUPER_1	165450001	165500000	-0.0142896475164	104	3.0471500435293e-4	48691	6156	20202484	52972
FNM	GRL	SUPER_1	165500001	165550000	-0.0040710414186214	126	3.8505793002444e-4	48661	7776	20194364	48612
FNM	GRL	SUPER_1	165550001	165600000	-0.01238006025469	117	3.9046996843101e-4	48809	7918	20278128	26416
FNM	GRL	SUPER_1	165600001	165650000	0.01526438410479	120	3.7787859351226e-4	48952	7680	20323988	40044
FNM	GRL	SUPER_1	165650001	165700000	0.02256333118526	118	3.4400164585807e-4	48940	6996	20337112	21928
FNM	GRL	SUPER_1	165700001	165750000	-0.004642693528902	103	3.3462751620231e-4	48690	6774	20243404	11636
FNM	GRL	SUPER_1	165750001	165800000	-0.0089237489565924	79	2.0477955078867e-4	49028	4172	20373128	22520
FNM	GRL	SUPER_1	165800001	165850000	0.0024692641546533	72	2.9311967593204e-4	45952	5460	18627204	1788828
FNM	GRL	SUPER_1	165850001	165900000	0.012153956266561	63	1.9531485599173e-4	48395	3886	19896080	433840
FNM	GRL	SUPER_1	165900001	165950000	7.9017284945569e-5	45	1.6558358873914e-4	48926	3368	20340180	13036
FNM	GRL	SUPER_1	165950001	166000000	0.013195928113611	43	1.4368103667655e-4	48474	2814	19585048	642536
FNM	GRL	SUPER_1	166000001	166050000	-0.010916749402748	74	2.0865384691129e-4	48840	4238	20311152	6288
FNM	GRL	SUPER_1	166050001	166100000	0.010309190581733	95	3.5767799694026e-4	48899	7272	20331136	10848
FNM	GRL	SUPER_1	166100001	166150000	0.0063347767147596	78	2.4153564155992e-4	48889	4894	20262020	97436
FNM	GRL	SUPER_1	166150001	166200000	0.014651949704264	93	2.8613000342843e-4	48781	5802	20277496	15400
FNM	GRL	SUPER_1	166200001	166250000	0.0017001607690179	103	3.3160775423854e-4	48041	6530	19691940	425404
FNM	GRL	SUPER_1	166250001	166300000	-0.0065153323017415	94	2.7318836084804e-4	48864	5514	20183876	143548
FNM	GRL	SUPER_1	166300001	166350000	-0.022476974843412	83	2.3250906667035e-4	48834	4716	20283080	31864
FNM	GRL	SUPER_1	166350001	166400000	-0.0088665581814317	71	1.9910501505633e-4	48684	4032	20250620	1924
FNM	GRL	SUPER_1	166400001	166450000	0.025144948282367	99	3.193092123023e-4	49039	6482	20300072	100152
FNM	GRL	SUPER_1	166450001	166500000	-0.00785988260423	78	2.8949694019741e-4	48710	5852	20214376	48984
FNM	GRL	SUPER_1	166500001	166550000	-4.8209592164124e-4	134	4.5473939835665e-4	48738	9204	20240164	34844
FNM	GRL	SUPER_1	166550001	166600000	-0.013090316501058	77	2.1656494766069e-4	48969	4406	20344936	26168
FNM	GRL	SUPER_1	166600001	166650000	0.0068039816643462	42	1.6237093905491e-4	48407	3254	20040532	257772
FNM	GRL	SUPER_1	166650001	166700000	-4.4020190321285e-4	126	4.4886474706167e-4	49038	9148	20380304	19504
FNM	GRL	SUPER_1	166700001	166750000	0.017048111068445	133	4.54914491312e-4	48812	9196	20214788	92668
FNM	GRL	SUPER_1	166750001	166800000	-0.0023915050662155	138	4.4705136583864e-4	48967	9106	20369024	1248
FNM	GRL	SUPER_1	166800001	166850000	-0.016164357265591	115	3.4966918181619e-4	47273	6648	19012256	1345952
FNM	GRL	SUPER_1	166850001	166900000	-0.012619442528378	138	5.274885599631e-4	49024	10754	20387172	6812
FNM	GRL	SUPER_1	166900001	166950000	-0.0071047001154901	130	4.1137356513077e-4	48961	8372	20351332	16444
FNM	GRL	SUPER_1	166950001	167000000	0.01323299841997	139	4.6101445193332e-4	48932	9382	20350772	4940
FNM	GRL	SUPER_1	167000001	167050000	0.0047082464895746	144	4.0214936672555e-4	48822	8166	20305888	4064
FNM	GRL	SUPER_1	167050001	167100000	0.016629175222187	156	4.7190562281209e-4	48893	9590	20321860	17628
FNM	GRL	SUPER_1	167100001	167150000	1.6122351822286e-4	170	4.8843312692515e-4	49038	9962	20395832	3976
FNM	GRL	SUPER_1	167150001	167200000	0.0012870928832664	140	4.6072335834891e-4	48949	9346	20285492	77292
FNM	GRL	SUPER_1	167200001	167250000	0.0051490893280321	134	3.9663623833334e-4	48559	7978	20114148	148796
FNM	GRL	SUPER_1	167250001	167300000	-0.0038828664883159	160	5.4382431252482e-4	48679	11004	20234476	15988
FNM	GRL	SUPER_1	167300001	167350000	-0.0061437697628832	139	4.677203369281e-4	47815	9274	19828088	567560
FNM	GRL	SUPER_1	167350001	167400000	0.0024200381366995	132	3.6287819833766e-4	48419	7280	20061828	233148
FNM	GRL	SUPER_1	167400001	167450000	-0.014141568035488	146	4.4492294359289e-4	48957	9052	20345096	21016
FNM	GRL	SUPER_1	167450001	167500000	0.0055102004910421	146	5.6439467291698e-4	48134	11250	19932860	316772
FNM	GRL	SUPER_1	167500001	167550000	-0.0021112016601228	134	4.193087547534e-4	48857	8520	20319156	5356
FNM	GRL	SUPER_1	167550001	167600000	0.025209082100601	172	6.020042011703e-4	48684	12172	20219128	33832
FNM	GRL	SUPER_1	167600001	167650000	0.0061079135412065	133	4.5164557202954e-4	48612	9112	20175112	151896
FNM	GRL	SUPER_1	167650001	167700000	-0.009975198213838	174	5.8046047105569e-4	48863	11784	20301124	25884
FNM	GRL	SUPER_1	167700001	167750000	-0.0044660546425336	125	3.9827630957044e-4	46882	7476	18770888	1549880
FNM	GRL	SUPER_1	167750001	167800000	-8.768569876848e-4	175	5.8870030133974e-4	48980	11960	20315940	60988
FNM	GRL	SUPER_1	167800001	167850000	-0.0026911786550919	164	4.9848994406426e-4	48803	10116	20293288	8760
FNM	GRL	SUPER_1	167850001	167900000	-0.00691124194929	121	3.5499931383349e-4	48806	7150	20140884	178636
FNM	GRL	SUPER_1	167900001	167950000	-0.012083063817176	121	4.086023527347e-4	49095	8344	20420832	2688
FNM	GRL	SUPER_1	167950001	168000000	-0.0028324177060934	148	5.4192421571109e-4	48742	10902	20117204	199404
FNM	GRL	SUPER_1	168000001	168050000	0.013234725929686	128	3.2851206252452e-4	48841	6654	20254964	62892
FNM	GRL	SUPER_1	168050001	168100000	-0.0066060851855947	131	3.7847115431529e-4	48695	7664	20249892	7228
FNM	GRL	SUPER_1	168100001	168150000	-0.016115727378565	130	4.0247629557452e-4	49157	8228	20443440	5872
FNM	GRL	SUPER_1	168150001	168200000	-0.0083988607072853	135	4.9180148135618e-4	49121	10048	20431008	3328
FNM	GRL	SUPER_1	168200001	168250000	0.0046891043854844	170	4.8832844808018e-4	49066	9922	20318292	93164
FNM	GRL	SUPER_1	168250001	168300000	0.0024507439238612	145	4.9059537914692e-4	48861	9964	20310016	94368
FNM	GRL	SUPER_1	168300001	168350000	-0.013829082118343	127	4.0959770523009e-4	48898	8330	20337028	4540
FNM	GRL	SUPER_1	168350001	168400000	-0.018271279665748	115	3.5442192957678e-4	48989	7212	20348628	30796
FNM	GRL	SUPER_1	168400001	168450000	-0.0095908210737812	157	5.0788895919667e-4	48879	10322	20323340	10324
FNM	GRL	SUPER_1	168450001	168500000	-0.0019932395564792	158	5.6258577188663e-4	48309	11280	20050276	286300
FNM	GRL	SUPER_1	168500001	168550000	-0.0059559168099473	141	3.9269761388976e-4	48451	7900	20117260	202260
FNM	GRL	SUPER_1	168550001	168600000	0.0073643159925291	110	3.309002585808e-4	49054	6748	20392852	13612
FNM	GRL	SUPER_1	168600001	168650000	-0.019453203504276	123	3.7968469526044e-4	49126	7756	20427476	12268
FNM	GRL	SUPER_1	168650001	168700000	-0.0025913960354668	129	4.4375449066835e-4	48683	8938	20141768	193976
FNM	GRL	SUPER_1	168700001	168750000	0.0037719849611056	111	3.5357003364034e-4	49085	7184	20318464	100896
FNM	GRL	SUPER_1	168750001	168800000	-0.012555301343622	87	2.1717894286454e-4	48947	4418	20342672	19280
FNM	GRL	SUPER_1	168800001	168850000	-0.019976276767766	45	1.6585340989514e-4	49070	3384	20403560	9560
FNM	GRL	SUPER_1	168850001	168900000	8.183744844934e-4	36	1.1772681816918e-4	48563	2354	19995444	206764
FNM	GRL	SUPER_1	168900001	168950000	-0.027892602068932	26	1.020561567928e-4	49024	2080	20380936	13048
FNM	GRL	SUPER_1	168950001	169000000	0.0036031853369533	64	2.0373010013229e-4	48435	4054	19898876	395268
FNM	GRL	SUPER_1	169000001	169050000	-0.014123246915027	111	3.2355544702543e-4	48843	6572	20311820	6868
FNM	GRL	SUPER_1	169050001	169100000	-0.020106771686085	142	3.67995389583e-4	48769	7448	20239384	48520
FNM	GRL	SUPER_1	169100001	169150000	2.1053470019316e-4	119	4.0727739573179e-4	49053	8304	20389052	16996
FNM	GRL	SUPER_1	169150001	169200000	0.014967472243258	135	4.3818447301224e-4	48989	8926	20370416	9008
FNM	GRL	SUPER_1	169200001	169250000	0.0054809341658669	100	3.675443391491e-4	48646	7372	20057444	179292
FNM	GRL	SUPER_1	169250001	169300000	0.011464039248686	178	6.5170923142584e-4	48945	13248	20328084	33036
FNM	GRL	SUPER_1	169300001	169350000	-0.013462632276239	113	4.0557545156472e-4	48825	8206	20232980	78220
FNM	GRL	SUPER_1	169350001	169400000	-0.0031780140585304	126	4.1763033897863e-4	48538	8328	19941080	250728
FNM	GRL	SUPER_1	169400001	169450000	-0.0089168240203773	83	2.4826910072097e-4	48702	5012	20187772	72260
FNM	GRL	SUPER_1	169450001	169500000	-0.025956436493201	39	1.1306935064737e-4	47733	2190	19368644	587708
FNM	GRL	SUPER_1	169500001	169550000	-0.019369817452779	64	2.0234231546679e-4	47960	3934	19442300	509476
FNM	GRL	SUPER_1	169550001	169600000	-0.022228636767284	24	1.3507831351357e-4	35076	1524	11282344	9106648
FNM	GRL	SUPER_1	169600001	169650000			0	7223	0	1063524	19652860
FNM	GRL	SUPER_1	169650001	169700000			0	3515	0	229036	20532276
FNM	GRL	SUPER_1	169700001	169750000			0	18896	0	3538588	17047588
FNM	GRL	SUPER_1	169750001	169800000			0	8900	0	1904704	18751776
FNM	GRL	SUPER_1	169800001	169850000	-0.02754529071511	47	2.58137705972e-4	30104	2878	11149088	8917088
FNM	GRL	SUPER_1	169850001	169900000	-0.0058824550779602	107	3.7396675947941e-4	48586	7546	20178264	33512
FNM	GRL	SUPER_1	169900001	169950000	0.011182671211777	91	2.7770521704741e-4	48884	5626	20258892	76852
FNM	GRL	SUPER_1	169950001	170000000	0.033866596742095	165	3.9386855015669e-4	48980	8012	20341812	33868
FNM	GRL	SUPER_1	170000001	170050000	-0.037782385744596	14	2.4143955129691e-5	43098	392	16235948	3329780
FNM	GRL	SUPER_1	170050001	170100000	-0.040503295999476	21	1.1675127732429e-4	40276	1430	12248260	5509532
FNM	GRL	SUPER_1	170100001	170150000	-0.018766874870878	50	3.903823186839e-4	26360	3172	8125368	11806440
FNM	GRL	SUPER_1	170150001	170200000			0	7150	0	548188	19918596
FNM	GRL	SUPER_1	170200001	170250000			0	18141	0	1823916	18113300
FNM	GRL	SUPER_1	170250001	170300000	-0.027385152382339	36	1.0768852972945e-4	37548	1598	14839092	5431340
FNM	GRL	SUPER_1	170300001	170350000	-0.038296345839018	27	4.5845749890595e-5	49207	924	20154540	379220
FNM	GRL	SUPER_1	170350001	170400000	-9.1246999097544e-4	15	2.1214328157237e-5	48653	424	19986492	481124
FNM	GRL	SUPER_1	170400001	170450000	-0.037186806249633	25	8.1010681766558e-5	49094	1642	20268932	162076
FNM	GRL	SUPER_1	170450001	170500000	-0.04372535741635	29	1.1103293717638e-4	49413	2282	20552460	3348
FNM	GRL	SUPER_1	170500001	170550000	-0.0096029465024595	22	7.648737797449e-5	48474	1522	19898708	563084
FNM	GRL	SUPER_1	170550001	170600000	-0.033314216310719	20	4.0113791778564e-5	48805	806	20092840	398904
FNM	GRL	SUPER_1	170600001	170650000	-0.026801352787302	27	1.8632535227369e-4	27478	2008	10776848	9785200
FNM	GRL	SUPER_1	170650001	170700000	-0.037637319531583	9	4.164996454938e-5	46589	692	16614660	3278876
FNM	GRL	SUPER_1	170700001	170750000			0	40388	0	9532968	9557272
FNM	GRL	SUPER_1	170750001	170800000	-0.022806805840473	5	1.1439402908926e-5	43360	160	13986744	4926696
FNM	GRL	SUPER_1	170800001	170850000	4.2458552365548e-4	2	4.6883567239357e-6	45686	80	17063548	2681892
FNM	GRL	SUPER_1	170850001	170900000	-0.0081742957115422	32	1.3591463400737e-4	47473	2624	19306236	549028
FNM	GRL	SUPER_1	170900001	170950000	-0.024866220804779	23	9.7168013349635e-5	47124	1834	18874524	875076
FNM	GRL	SUPER_1	170950001	171000000	-0.025566685886223	75	2.2599939141297e-4	47840	4376	19362884	787324
FNM	GRL	SUPER_1	171000001	171050000	-0.025696545311576	92	3.4412801254712e-4	46141	6270	18219964	1501348
FNM	GRL	SUPER_1	171050001	171100000	-0.040755536074657	10	3.6045914619647e-5	37306	476	13205380	2879260
FNM	GRL	SUPER_10	1	50000			0	9941	0	1209592	18886952
FNM	GRL	SUPER_10	50001	100000			0	4760	0	136316	20193604
FNM	GRL	SUPER_10	100001	150000			0	18872	0	1869468	17814404
FNM	GRL	SUPER_10	150001	200000			0	2972	0	55652	20584188
FNM	GRL	SUPER_10	200001	250000			0	3594	0	274500	20102428
FNM	GRL	SUPER_10	250001	300000			0	10820	0	797588	19303948
FNM	GRL	SUPER_10	300001	350000			0	9118	0	880352	19474528
FNM	GRL	SUPER_10	350001	400000			0	4502	0	280780	20028756
FNM	GRL	SUPER_10	400001	450000			0	16207	0	1713916	18351844
FNM	GRL	SUPER_10	450001	500000			0	5488	0	201292	20303764
FNM	GRL	SUPER_10	500001	550000			0	14399	0	1593444	17836252
FNM	GRL	SUPER_10	550001	600000			0	8046	0	984208	18539504
FNM	GRL	SUPER_10	600001	650000		1	0	11201	0	1574124	17689588
FNM	GRL	SUPER_10	650001	700000			0	4387	0	419148	19726068
FNM	GRL	SUPER_10	700001	750000	-0.0028510309783246	23	5.9598480897538e-5	41206	778	13054024	6511288
FNM	GRL	SUPER_10	750001	800000	0.0075306025996751	72	1.9121097209665e-4	42162	3070	16055564	4322612
FNM	GRL	SUPER_10	800001	850000	0.013897665911415	15	3.5872031932631e-5	37963	418	11652532	7837484
FNM	GRL	SUPER_10	850001	900000			0	29098	0	3360700	12714788
FNM	GRL	SUPER_10	900001	950000			0	14767	0	2970236	15381188
FNM	GRL	SUPER_10	950001	1000000			0	22031	0	4940320	11737120
FNM	GRL	SUPER_10	1000001	1050000	-0.029306674775734	11	2.4228145871183e-5	38236	284	11721904	6963152
FNM	GRL	SUPER_10	1050001	1100000	-0.03322214609327	5	6.5432797971874e-6	41024	72	11003656	8780472
FNM	GRL	SUPER_10	1100001	1150000	-0.020650591983637	7	1.7328807626408e-6	36394	16	9233180	10922852
FNM	GRL	SUPER_10	1150001	1200000	-0.03322214609327	4	1.0146704434955e-5	32229	72	7095900	13185764
FNM	GRL	SUPER_10	1200001	1250000	-0.046281139471635	1	4.5118433632363e-6	32952	40	8865556	11354124
FNM	GRL	SUPER_10	1250001	1300000	0.039637221052155	7	6.2838930591645e-5	33144	456	7256648	12819512
FNM	GRL	SUPER_10	1300001	1350000			0	32403	0	6291648	14014144
FNM	GRL	SUPER_10	1350001	1400000	0.030165099146842	17	1.111127432757e-4	39755	1180	10619844	9599004
FNM	GRL	SUPER_10	1400001	1450000	-0.01465987363795	86	2.5405049271071e-4	44362	4348	17114708	3277612
FNM	GRL	SUPER_10	1450001	1500000	-0.01497470536718	73	2.0851479399266e-4	47998	4108	19701240	671112
FNM	GRL	SUPER_10	1500001	1550000	0.023396718767361	32	1.024899214831e-4	47588	2002	19533628	631972
FNM	GRL	SUPER_10	1550001	1600000	0.022035951263712	106	2.3161302338289e-4	48888	4666	20145672	237496
FNM	GRL	SUPER_10	1600001	1650000	0.021766926731622	46	1.8540618207886e-4	47224	3564	19222660	1025308
FNM	GRL	SUPER_10	1650001	1700000	0.0040310678652427	61	2.2576083189735e-4	48531	4542	20118636	206292
FNM	GRL	SUPER_10	1700001	1750000	0.0081330591169408	95	2.983625439043e-4	49028	6072	20351080	44568
FNM	GRL	SUPER_10	1750001	1800000	0.029727486107397	85	3.2465326351973e-4	48549	6498	20015200	348832
FNM	GRL	SUPER_10	1800001	1850000	0.0025321998546576	65	2.0034967200155e-4	48210	3986	19895216	384784
FNM	GRL	SUPER_10	1850001	1900000	-0.0013993469714134	84	2.8481571301091e-4	48400	5634	19781212	502532
FNM	GRL	SUPER_10	1900001	1950000	-0.0097175784411654	114	3.6765651983879e-4	48760	7372	20051324	359716
FNM	GRL	SUPER_10	1950001	2000000	-2.6904103404507e-4	103	3.9615295520368e-4	47856	7812	19719656	578232
FNM	GRL	SUPER_10	2000001	2050000	-0.014819192828307	67	2.2771654868287e-4	48335	4482	19682364	704964
FNM	GRL	SUPER_10	2050001	2100000	0.0035517842527484	64	2.4423548853443e-4	48423	4850	19857884	366788
FNM	GRL	SUPER_10	2100001	2150000	-0.010327030732783	58	2.0175154838297e-4	48305	4024	19945324	398324
FNM	GRL	SUPER_10	2150001	2200000	0.0013672981709866	60	1.2371322967896e-4	48085	2430	19642200	656104
FNM	GRL	SUPER_10	2200001	2250000	-0.0026933446700461	54	1.6857458108378e-4	48845	3418	20275892	43628
FNM	GRL	SUPER_10	2250001	2300000	-0.0080849594528887	130	3.6146123276809e-4	49091	7374	20400528	21328
FNM	GRL	SUPER_10	2300001	2350000	0.0074405000980468	119	3.8266323243278e-4	48661	7678	20064640	210784
FNM	GRL	SUPER_10	2350001	2400000	-0.015427831286196	158	3.981673361726e-4	49219	8152	20473804	1300
FNM	GRL	SUPER_10	2400001	2450000	-0.013528499012783	77	2.2967652546767e-4	48949	4676	20359068	3716
FNM	GRL	SUPER_10	2450001	2500000	-0.013420133650558	44	1.4593540744812e-4	47414	2804	19213980	895876
FNM	GRL	SUPER_10	2500001	2550000	-0.01238341651882	49	1.832872706542e-4	48458	3678	20066860	184020
FNM	GRL	SUPER_10	2550001	2600000	-8.9521210838017e-4	55	2.0138781457297e-4	46912	3796	18849204	1413324
FNM	GRL	SUPER_10	2600001	2650000	0.033148722457698	53	1.2142433219715e-4	47529	2352	19370088	619128
FNM	GRL	SUPER_10	2650001	2700000	-0.0029959154260066	138	4.304273277778e-4	48800	8732	20286816	13984
FNM	GRL	SUPER_10	2700001	2750000	0.0022059422393795	138	4.0404482482552e-4	48817	8198	20289828	18044
FNM	GRL	SUPER_10	2750001	2800000	-0.0069993527998396	136	4.2053837552594e-4	48979	8566	20369128	6136
FNM	GRL	SUPER_10	2800001	2850000	0.0089692353014534	133	3.6504920918346e-4	47512	6902	18907040	1315552
FNM	GRL	SUPER_10	2850001	2900000	0.0026151409345043	142	4.398781960546e-4	48878	8940	20323808	9440
FNM	GRL	SUPER_10	2900001	2950000	8.0673455887576e-4	145	4.0205091139069e-4	49033	8188	20365580	32148
FNM	GRL	SUPER_10	2950001	3000000	-0.0097939149383061	102	4.4517733259722e-4	38045	6138	13787764	6627852
FNM	GRL	SUPER_10	3000001	3050000	-0.0092441383361596	125	4.3489553510779e-4	46543	8218	18896492	1418452
FNM	GRL	SUPER_10	3050001	3100000	0.0011309032310477	150	4.6172540921777e-4	48953	9402	20362752	1696
FNM	GRL	SUPER_10	3100001	3150000	-0.010475729182637	172	5.9072533780513e-4	49080	12056	20408808	8472
FNM	GRL	SUPER_10	3150001	3200000	0.002801216232992	159	5.707911844276e-4	48909	11610	20340188	5956
FNM	GRL	SUPER_10	3200001	3250000	-0.019148072868596	123	3.7024375749044e-4	48683	7486	20219112	33016
FNM	GRL	SUPER_10	3250001	3300000	-0.0092730529229814	162	4.5862258740381e-4	48810	9310	20299916	5044
FNM	GRL	SUPER_10	3300001	3350000	0.0059978007127559	146	4.502517969274e-4	48912	9160	20344172	3220
FNM	GRL	SUPER_10	3350001	3400000	0.0073050388572318	134	4.126605406499e-4	48460	8306	20127924	174540
FNM	GRL	SUPER_10	3400001	3450000	-0.012901070792851	110	3.6631032410347e-4	49213	7492	20452604	20004
FNM	GRL	SUPER_10	3450001	3500000	0.0018197825449107	111	3.4494130048918e-4	48607	6958	20171548	308548
FNM	GRL	SUPER_10	3500001	3550000	0.0035474446099077	90	1.9496047351087e-4	48870	3962	20322068	7852
FNM	GRL	SUPER_10	3550001	3600000	0.0025859446215721	66	2.5306353359532e-4	48110	5010	19797400	411880
FNM	GRL	SUPER_10	3600001	3650000	0.017179450117772	99	3.3776431758007e-4	48791	6854	20292256	4800
FNM	GRL	SUPER_10	3650001	3700000	-0.010436638457938	57	1.743996799301e-4	47747	3414	19575724	718420
FNM	GRL	SUPER_10	3700001	3750000	0.0094230530003942	89	2.7353193672847e-4	48725	5544	20268200	1400
FNM	GRL	SUPER_10	3750001	3800000	-0.0028178311712791	109	3.0618969247896e-4	48925	6228	20340332	12468
FNM	GRL	SUPER_10	3800001	3850000	-0.020308587373345	79	2.8153822265108e-4	48748	5686	20196192	201120
FNM	GRL	SUPER_10	3850001	3900000	0.012544788632557	73	2.3845100346416e-4	49133	4866	20406708	32620
FNM	GRL	SUPER_10	3900001	3950000	0.049105107471355	60	2.0438184097324e-4	47693	4022	19678852	688092
FNM	GRL	SUPER_10	3950001	4000000	0.0058786439820948	94	3.3212716959652e-4	48067	6584	19823732	471244
FNM	GRL	SUPER_10	4000001	4050000	0.0053192658697918	52	1.6908846057608e-4	48112	3368	19918568	410520
FNM	GRL	SUPER_10	4050001	4100000	-0.0078493941030813	92	3.5914841438832e-4	48820	7292	20303584	5536
FNM	GRL	SUPER_10	4100001	4150000	0.014484581715283	74	3.2990309905051e-4	49068	6732	20405992	6296
FNM	GRL	SUPER_10	4150001	4200000	-0.010951292734885	75	2.4010849288497e-4	48951	4888	20357464	6152
FNM	GRL	SUPER_10	4200001	4250000	-0.01632316954099	58	1.6056851613973e-4	47549	3162	19692528	709360
FNM	GRL	SUPER_10	4250001	4300000	0.011858553080806	28	1.7673217082839e-4	20788	1446	8181872	12228336
FNM	GRL	SUPER_10	4300001	4350000	-0.013808112963155	7	3.8184685096143e-5	20297	306	8013684	12466828
FNM	GRL	SUPER_10	4350001	4400000	0.012885931794967	32	5.495277358638e-5	48402	1100	20017188	325212
FNM	GRL	SUPER_10	4400001	4450000	0.010034305375397	90	2.3275439700845e-4	48795	4724	20296072	2648
FNM	GRL	SUPER_10	4450001	4500000	-0.0013876066478804	32	1.0656355297923e-4	48414	2126	19950536	280376
FNM	GRL	SUPER_10	4500001	4550000	0.013012448453251	55	1.6645078384802e-4	48735	3374	20270256	3504
FNM	GRL	SUPER_10	4550001	4600000	-0.0048192165121664	40	1.1062666363948e-4	48402	2218	20049416	176088
FNM	GRL	SUPER_10	4600001	4650000	0.012004342616096	52	1.4572157250927e-4	48252	2906	19942140	288356
FNM	GRL	SUPER_10	4650001	4700000	-0.024100671856745	99	3.270355941512e-4	48694	6624	20254676	2028
FNM	GRL	SUPER_10	4700001	4750000	0.036011007008309	72	1.9006553515583e-4	48443	3806	20024672	247840
FNM	GRL	SUPER_10	4750001	4800000	0.0032205955631825	76	2.1440416588282e-4	48659	4340	20242144	0
FNM	GRL	SUPER_10	4800001	4850000	0.012935644567213	37	1.254721447778e-4	47837	2472	19701584	585488
FNM	GRL	SUPER_10	4850001	4900000	0.036029914514362	51	1.631161874139e-4	48831	3310	20292284	21412
FNM	GRL	SUPER_10	4900001	4950000	-0.0060980200255966	35	1.0740618411282e-4	47593	2076	19328496	965232
FNM	GRL	SUPER_10	4950001	5000000	-0.0080527866586808	68	2.3601532754464e-4	48385	4632	19625844	767308
FNM	GRL	SUPER_10	5000001	5050000	0.017942574633961	78	2.4791215494529e-4	48689	5020	20249108	5516
FNM	GRL	SUPER_10	5050001	5100000	-0.019138106631024	92	2.3979913943892e-4	48867	4874	20325344	3328
FNM	GRL	SUPER_10	5100001	5150000	0.023636688117664	64	3.5328112168431e-4	25981	3796	10744984	9760904
FNM	GRL	SUPER_10	5150001	5200000	0.013595925091331	85	2.0533292959689e-4	49066	4188	20396144	15728
FNM	GRL	SUPER_10	5200001	5250000	0.0043707017774381	61	2.2674474746241e-4	48441	4546	20048976	331280
FNM	GRL	SUPER_10	5250001	5300000	-0.0065985052661642	99	3.1782643493445e-4	48792	6430	20231168	147424
FNM	GRL	SUPER_10	5300001	5350000	-0.014826947974444	97	2.9437696010962e-4	49222	6022	20456764	19588
FNM	GRL	SUPER_10	5350001	5400000	0.013970309366603	118	3.5079895194172e-4	49211	7180	20467564	4212
FNM	GRL	SUPER_10	5400001	5450000	0.035762931631998	108	3.464666956319e-4	49126	7078	20429092	7324
FNM	GRL	SUPER_10	5450001	5500000	0.013750439308564	105	3.5821230664387e-4	49031	7300	20378976	17920
FNM	GRL	SUPER_10	5500001	5550000	0.0213044175603	119	3.8419829346032e-4	48967	7824	20364484	5788
FNM	GRL	SUPER_10	5550001	5600000	-0.0024533999639519	92	3.5377226602026e-4	49008	7212	20385996	1332
FNM	GRL	SUPER_10	5600001	5650000	0.011989340398967	118	3.8402450196422e-4	48886	7802	20316412	20164
FNM	GRL	SUPER_10	5650001	5700000	0.014116791119212	120	3.2467264791941e-4	49002	6616	20377448	7384
FNM	GRL	SUPER_10	5700001	5750000	0.0027890338790749	143	4.5415269788236e-4	49132	9280	20433656	5256
FNM	GRL	SUPER_10	5750001	5800000	-0.0080174052878021	96	2.5304137981245e-4	48814	5130	20273364	33260
FNM	GRL	SUPER_10	5800001	5850000	-0.0073498815329881	103	3.2980320311116e-4	49276	6760	20497072	1744
FNM	GRL	SUPER_10	5850001	5900000	-0.016332796782531	44	1.9597898446879e-4	47539	3810	19440860	838308
FNM	GRL	SUPER_10	5900001	5950000	-0.0048271092354883	71	2.314403828688e-4	48820	4698	20298964	10156
FNM	GRL	SUPER_10	5950001	6000000	0.028174117210604	103	2.6186986090228e-4	48995	5328	20345984	35936
FNM	GRL	SUPER_10	6000001	6050000	-0.010457550329859	89	3.285636854668e-4	49054	6702	20397872	8592
FNM	GRL	SUPER_10	6050001	6100000	0.0037528754409493	62	2.2889545478462e-4	48802	4646	20297476	4156
FNM	GRL	SUPER_10	6100001	6150000	1.5842963837988e-4	76	2.0022295629639e-4	48771	4062	20287384	1352
FNM	GRL	SUPER_10	6150001	6200000	-0.012202702656477	70	2.0410486086606e-4	48859	4146	20313088	12256
FNM	GRL	SUPER_10	6200001	6250000	-8.1508260327618e-4	63	1.9240382577112e-4	48689	3892	20228288	26336
FNM	GRL	SUPER_10	6250001	6300000	0.0093172221346899	35	1.2906820036479e-4	47820	2554	19787988	492428
FNM	GRL	SUPER_10	6300001	6350000	0.0066494900851891	44	1.369783283225e-4	48126	2730	19930160	437200
FNM	GRL	SUPER_10	6350001	6400000	-0.0032287115356225	60	2.2089084024393e-4	47633	4342	19656768	740128
FNM	GRL	SUPER_10	6400001	6450000	0.012443608326267	112	4.4096621652767e-4	48733	8916	20219236	53692
FNM	GRL	SUPER_10	6450001	6500000	-0.0089014844267786	71	2.7242809285577e-4	48908	5538	20328300	17428
FNM	GRL	SUPER_10	6500001	6550000	-0.0010527623180495	69	1.8158760861949e-4	48717	3680	20265700	572
FNM	GRL	SUPER_10	6550001	6600000	-0.0089979635538477	77	2.3243314059227e-4	48618	4698	20212264	12824
FNM	GRL	SUPER_10	6600001	6650000	-6.3775770124306e-4	62	1.4790961497538e-4	47789	2922	19755308	469780
FNM	GRL	SUPER_10	6650001	6700000	3.5526683076598e-5	96	2.6562453799072e-4	48792	5390	20291800	5672
FNM	GRL	SUPER_10	6700001	6750000	-0.0063019184274348	83	2.3507254821796e-4	48799	4770	20291608	8776
FNM	GRL	SUPER_10	6750001	6800000	-0.016944587346957	75	2.0018882007227e-4	48637	4050	20230900	2092
FNM	GRL	SUPER_10	6800001	6850000	-0.020712880029684	99	3.5718874469999e-4	48649	7228	20235800	2184
FNM	GRL	SUPER_10	6850001	6900000	0.020180432973881	65	1.655494544958e-4	48747	3356	20271888	6864
FNM	GRL	SUPER_10	6900001	6950000	0.0078651225376977	93	3.1738234274309e-4	48977	6466	20372904	1528
FNM	GRL	SUPER_10	6950001	7000000	-0.019225387540144	139	4.013598137235e-4	48986	8178	20375732	2444
FNM	GRL	SUPER_10	7000001	7050000	0.047134638968151	112	3.6627612226279e-4	49111	7482	20427212	2964
FNM	GRL	SUPER_10	7050001	7100000	0.0054894680725606	142	4.5501044955032e-4	49035	9280	20395136	3424
FNM	GRL	SUPER_10	7100001	7150000	-0.01870176042235	123	3.4341382207555e-4	48129	6852	19952604	286212
FNM	GRL	SUPER_10	7150001	7200000	-0.013883255496589	100	3.5589290297721e-4	47879	6894	19370996	1080812
FNM	GRL	SUPER_10	7200001	7250000	-0.0053063392447362	51	2.3078311003319e-4	42331	3740	16205692	4256516
FNM	GRL	SUPER_10	7250001	7300000	0.012649043966735	94	3.3643688766951e-4	49017	6792	20188036	310364
FNM	GRL	SUPER_10	7300001	7350000	-0.012654892796447	104	3.3380181687035e-4	49434	6862	20557108	7436
FNM	GRL	SUPER_10	7350001	7400000	-0.010392812410533	142	4.071423051376e-4	49176	8324	20444940	12276
FNM	GRL	SUPER_10	7400001	7450000	-0.0053251029106964	98	2.9375503938442e-4	48912	5972	20329864	17528
FNM	GRL	SUPER_10	7450001	7500000	0.027307819859683	106	3.8196483191639e-4	48146	7606	19912828	422916
FNM	GRL	SUPER_10	7500001	7550000	0.075550480822014	21	8.1709625393871e-5	48284	1634	19997644	384692
FNM	GRL	SUPER_10	7550001	7600000	0.021845783456589	53	2.0670863669598e-4	48181	4062	19650848	739392
FNM	GRL	SUPER_10	7600001	7650000	-0.009208173024465	38	1.8046005309107e-4	48864	3668	20325828	1596
FNM	GRL	SUPER_10	7650001	7700000	0.038435423977417	39	1.4585019058233e-4	47490	2866	19650300	591428
FNM	GRL	SUPER_10	7700001	7750000	-0.010858793330147	77	3.1472643828209e-4	48806	6388	20296992	6304
FNM	GRL	SUPER_10	7750001	7800000	0.042851374190837	48	1.3399996269598e-4	48989	2730	20373140	6284
FNM	GRL	SUPER_10	7800001	7850000	-0.025903018360898	27	1.0202726655857e-4	48063	2010	19700616	632632
FNM	GRL	SUPER_10	7850001	7900000	-0.02067713921376	34	1.1487921171079e-4	46029	1962	17078808	3210344
FNM	GRL	SUPER_10	7900001	7950000	-0.011298457991065	82	2.1522608347948e-4	49040	4390	20397156	3484
FNM	GRL	SUPER_10	7950001	8000000	0.010329628893251	84	2.7651467995982e-4	48898	5624	20338884	2684
FNM	GRL	SUPER_10	8000001	8050000	-0.010678249056913	66	1.8681553300512e-4	49024	3808	20383744	10240
FNM	GRL	SUPER_10	8050001	8100000	-0.0079483424825727	55	1.8826427342295e-4	48383	3764	19993172	297644
FNM	GRL	SUPER_10	8100001	8150000	1.7223372507856e-4	88	2.8023588345028e-4	48773	5682	20275776	82848
FNM	GRL	SUPER_10	8150001	8200000	0.033406960557135	80	2.4212701460952e-4	48932	4896	20220792	159464
FNM	GRL	SUPER_10	8200001	8250000	-0.010357402749495	97	3.0025353432034e-4	48908	6108	20342808	2920
FNM	GRL	SUPER_10	8250001	8300000	0.0044976371674046	76	2.878783565594e-4	48313	5744	19952872	357496
FNM	GRL	SUPER_10	8300001	8350000	-0.0080106736307526	108	3.5537785574988e-4	49143	7260	20428960	14528
FNM	GRL	SUPER_10	8350001	8400000	0.0064206268806615	101	2.3814610606616e-4	49111	4860	20407640	22536
FNM	GRL	SUPER_10	8400001	8450000	-0.0023275293830758	132	4.7906760853882e-4	49044	9772	20397956	4348
FNM	GRL	SUPER_10	8450001	8500000	-0.021644275702801	100	3.4010760836291e-4	49097	6946	20422948	1404
FNM	GRL	SUPER_10	8500001	8550000	-0.015626134445931	84	3.5750905499677e-4	36533	5396	15093324	5415060
FNM	GRL	SUPER_10	8550001	8600000	-0.020889962295255	122	3.194912004509e-4	49026	6512	20382408	12408
FNM	GRL	SUPER_10	8600001	8650000	0.027406878204617	122	3.1431292075404e-4	49218	6430	20457320	17368
FNM	GRL	SUPER_10	8650001	8700000	0.0031065909106642	119	3.6668090848116e-4	48988	7470	20371936	7072
FNM	GRL	SUPER_10	8700001	8750000	-0.0040037940075411	77	1.9456421430979e-4	49177	3978	20445692	11940
FNM	GRL	SUPER_10	8750001	8800000	0.013166183014321	106	2.9572030661288e-4	48901	6014	20336784	6032
FNM	GRL	SUPER_10	8800001	8850000	0.0053627358424444	69	1.8567290662122e-4	49150	3792	20423012	23388
FNM	GRL	SUPER_10	8850001	8900000	-0.0023623600845331	102	3.4967537306243e-4	48931	7114	20344584	10712
FNM	GRL	SUPER_10	8900001	8950000	-0.0028273407916228	97	2.4053415251571e-4	49032	4906	20396272	1040
FNM	GRL	SUPER_10	8950001	9000000	0.0026656872610105	117	3.6798099586957e-4	48936	7490	20354312	3064
FNM	GRL	SUPER_10	9000001	9050000	0.028411508948066	67	2.0620594215794e-4	48512	4140	20077016	304488
FNM	GRL	SUPER_10	9050001	9100000	-0.011275865708005	94	3.1187425135946e-4	49003	6354	20373596	11652
FNM	GRL	SUPER_10	9100001	9150000	-0.011724175392753	103	2.8418488736776e-4	48508	5718	20120704	284096
FNM	GRL	SUPER_10	9150001	9200000	-0.0015958394058061	97	2.7607941638485e-4	48871	5610	20320240	10096
FNM	GRL	SUPER_10	9200001	9250000	0.0051563675437701	56	1.4741580297408e-4	48513	2948	19997856	313760
FNM	GRL	SUPER_10	9250001	9300000	-0.02069519573826	73	2.7358639858467e-4	48299	5470	19993684	341228
FNM	GRL	SUPER_10	9300001	9350000	-0.01480304124654	97	3.3247903327445e-4	48928	6764	20344140	9908
FNM	GRL	SUPER_10	9350001	9400000	0.0028996366056174	72	1.9897614332105e-4	48926	4046	20334096	19120
FNM	GRL	SUPER_10	9400001	9450000	-0.0058038810423324	95	3.3664580533256e-4	49112	6876	20425028	5564
FNM	GRL	SUPER_10	9450001	9500000	0.021643358861321	96	2.5057974774056e-4	49007	5108	20384728	2184
FNM	GRL	SUPER_10	9500001	9550000	4.3117052805478e-4	91	2.7158474809925e-4	48949	5528	20354604	8180
FNM	GRL	SUPER_10	9550001	9600000	0.010619447075917	88	2.2460291482487e-4	48930	4570	20347020	7860
FNM	GRL	SUPER_10	9600001	9650000	-0.0060047492869792	82	3.2195361771647e-4	48647	6512	20226516	10636
FNM	GRL	SUPER_10	9650001	9700000	-6.1804851511899e-4	69	1.9686117588374e-4	48707	3896	19790596	514364
FNM	GRL	SUPER_10	9700001	9750000	0.021685564840598	81	2.4932015630863e-4	49040	5084	20391452	9188
FNM	GRL	SUPER_10	9750001	9800000	0.021549805891278	68	2.0977019880378e-4	49130	4284	20422348	15732
FNM	GRL	SUPER_10	9800001	9850000	0.029421927912193	98	2.6349332900248e-4	48904	5354	20319300	24764
FNM	GRL	SUPER_10	9850001	9900000	0.033238150147658	98	3.2152699806063e-4	49000	6552	20377760	6240
FNM	GRL	SUPER_10	9900001	9950000	0.021569875251965	86	2.641556220909e-4	49049	5386	20389496	14888
FNM	GRL	SUPER_10	9950001	10000000	-0.0077421532640905	63	1.8334075239102e-4	48830	3720	20290088	23192
FNM	GRL	SUPER_10	10000001	10050000	0.0067623370596067	66	2.2938918882729e-4	48714	4646	20253788	11236
FNM	GRL	SUPER_10	10050001	10100000	-0.0078843345095062	62	2.0464242580529e-4	48786	4152	20289048	5928
FNM	GRL	SUPER_10	10100001	10150000	0.013079831641994	97	2.5316306181628e-4	48847	5144	20318920	1432
FNM	GRL	SUPER_10	10150001	10200000	5.9549855794252e-4	81	2.4738949221112e-4	48452	4960	20049356	136628
FNM	GRL	SUPER_10	10200001	10250000	-0.014064074424852	81	2.4812578362679e-4	48547	5010	20191372	4180
FNM	GRL	SUPER_10	10250001	10300000	0.051290160054379	40	1.4809506358615e-4	47773	2908	19636036	595292
FNM	GRL	SUPER_10	10300001	10350000	0.063986721932497	94	2.7962775542445e-4	48824	5664	20255500	55284
FNM	GRL	SUPER_10	10350001	10400000	0.064105172339544	96	3.066489759624e-4	48722	6206	20238124	30228
FNM	GRL	SUPER_10	10400001	10450000	-0.002848729170818	95	2.7475957056126e-4	48816	5564	20250432	94880
FNM	GRL	SUPER_10	10450001	10500000	0.0069828760512732	100	3.0919619823623e-4	48862	6278	20304260	22332
FNM	GRL	SUPER_10	10500001	10550000	0.0091331140939309	75	2.09047495591e-4	48607	4180	19995456	261248
FNM	GRL	SUPER_10	10550001	10600000	0.074566470339797	28	1.3118227793173e-4	39905	1676	12776116	7612876
FNM	GRL	SUPER_10	10600001	10650000	0.035220013122184	70	2.3903900209645e-4	48807	4850	20289576	14136
FNM	GRL	SUPER_10	10650001	10700000	0.01194092477426	28	1.432471292085e-4	47808	2792	19490792	768824
FNM	GRL	SUPER_10	10700001	10750000	-0.002058129799386	24	8.4246436635874e-5	48223	1684	19988976	410416
FNM	GRL	SUPER_10	10750001	10800000	-0.0010446352806157	67	2.7460479572405e-4	49029	5598	20385660	10404
FNM	GRL	SUPER_10	10800001	10850000	4.4143625838158e-4	95	3.1761093371689e-4	48826	6432	20251192	60424
FNM	GRL	SUPER_10	10850001	10900000	0.0083258996262053	120	3.8687698959283e-4	48900	7796	20151108	220828
FNM	GRL	SUPER_10	10900001	10950000	-0.020682915566397	93	2.3892710371927e-4	48445	4796	20073068	127892
FNM	GRL	SUPER_10	10950001	11000000	0.035464280473356	66	2.0472334717363e-4	48905	4164	20339644	4836
FNM	GRL	SUPER_10	11000001	11050000	0.0027529962120428	44	1.0674561955982e-4	48276	2124	19897772	426740
FNM	GRL	SUPER_10	11050001	11100000	-3.7993239041379e-5	60	1.6889758050718e-4	48499	3380	20012128	282432
FNM	GRL	SUPER_10	11100001	11150000	0.0010738892862754	80	2.5760718061955e-4	48774	5206	20209064	133336
FNM	GRL	SUPER_10	11150001	11200000	-0.022922261966555	57	1.7061139082049e-4	48865	3446	20197948	171076
FNM	GRL	SUPER_10	11200001	11250000	0.05283696980444	13	4.631638133551e-5	47807	916	19777020	447652
FNM	GRL	SUPER_10	11250001	11300000	-0.0099625577180054	79	2.6420523917097e-4	48663	5306	20082872	273672
FNM	GRL	SUPER_10	11300001	11350000	-0.006881043751418	73	2.3433302234008e-4	48655	4738	20219088	21392
FNM	GRL	SUPER_10	11350001	11400000	0.028715885839663	61	2.1854628592183e-4	48961	4448	20352668	15108
FNM	GRL	SUPER_10	11400001	11450000	-0.0044454553463857	87	2.6596875004284e-4	49106	5432	20423452	4644
FNM	GRL	SUPER_10	11450001	11500000	-0.013433819401245	77	2.4351665562219e-4	48425	4886	20064336	317168
FNM	GRL	SUPER_10	11500001	11550000	-0.010329388374584	94	3.4127730976112e-4	49189	6982	20458436	4188
FNM	GRL	SUPER_10	11550001	11600000	-0.010747573233097	72	2.2007024745721e-4	48440	4426	20111760	82960
FNM	GRL	SUPER_10	11600001	11650000	-0.0014941481943284	97	4.004608937257e-4	48921	8148	20346556	4580
FNM	GRL	SUPER_10	11650001	11700000	-0.008737453823826	78	3.1914107847386e-4	48512	6412	20091428	144892
FNM	GRL	SUPER_10	11700001	11750000	-0.002828993761764	89	2.1385665128631e-4	48890	4346	20322024	16216
FNM	GRL	SUPER_10	11750001	11800000	-0.011602257730279	116	3.2216228230401e-4	48814	6540	20300328	6296
FNM	GRL	SUPER_10	11800001	11850000	0.0077906342083889	88	2.427559245954e-4	48794	4924	20283748	14556
FNM	GRL	SUPER_10	11850001	11900000	-0.021765495502272	99	2.8716076519077e-4	48346	5764	20072380	39556
FNM	GRL	SUPER_10	11900001	11950000	-0.011149894121969	99	3.1471308771612e-4	48908	6398	20329628	16100
FNM	GRL	SUPER_10	11950001	12000000	-0.012697584259668	93	2.6184210448602e-4	48904	5320	20317588	26476
FNM	GRL	SUPER_10	12000001	12050000	-0.0039498111780299	70	2.0383882670765e-4	48846	4140	20310164	9772
FNM	GRL	SUPER_10	12050001	12100000	0.0026061898678413	66	2.0797922863189e-4	48582	4198	20184708	25404
FNM	GRL	SUPER_10	12100001	12150000	-0.01589481022467	61	1.9383078906645e-4	48885	3940	20327008	9152
FNM	GRL	SUPER_10	12150001	12200000	-0.01974821738511	58	2.1488504280371e-4	46724	4092	19042740	1166124
FNM	GRL	SUPER_10	12200001	12250000	-0.011994844204958	65	2.41626434915e-4	48916	4916	20345456	3600
FNM	GRL	SUPER_10	12250001	12300000	-0.014668270654026	89	3.1510707716777e-4	46960	6064	19244252	1100228
FNM	GRL	SUPER_10	12300001	12350000	-0.02205867339415	46	1.4969039501812e-4	37864	2038	13614768	6896944
FNM	GRL	SUPER_10	12350001	12400000	0.013014964977123	60	2.3192053927897e-4	49060	4732	20403540	5420
FNM	GRL	SUPER_10	12400001	12450000	-0.0019518309784951	24	8.2019817738833e-5	47699	1574	19190484	1093676
FNM	GRL	SUPER_10	12450001	12500000	-0.024832479306267	28	8.9220578480233e-5	48977	1812	20309216	65216
FNM	GRL	SUPER_10	12500001	12550000	-0.0169420142763	38	1.1378507683596e-4	48960	2310	20301432	65928
FNM	GRL	SUPER_10	12550001	12600000	-0.011004100190768	66	1.8627073382395e-4	48819	3782	20303780	4924
FNM	GRL	SUPER_10	12600001	12650000	-0.0023563811182688	89	2.2429823699789e-4	48473	4494	20035824	309904
FNM	GRL	SUPER_10	12650001	12700000	-0.0040312014901784	51	1.9551682759281e-4	49038	3986	20386992	12816
FNM	GRL	SUPER_10	12700001	12750000	-0.018327720049941	83	3.0049595368211e-4	48323	5994	19947024	155344
FNM	GRL	SUPER_10	12750001	12800000	3.3103761375471e-5	66	1.729695761599e-4	49107	3532	20419776	8736
FNM	GRL	SUPER_10	12800001	12850000	0.012912557083068	80	2.3957796434615e-4	48851	4862	20294020	27996
FNM	GRL	SUPER_10	12850001	12900000	-0.0066653519056255	82	3.1428976005717e-4	49057	6410	20395192	12520
FNM	GRL	SUPER_10	12900001	12950000	-0.014953915120504	78	2.0809897658494e-4	49004	4240	20374920	10744
FNM	GRL	SUPER_10	12950001	13000000	-0.0073291130102932	71	1.645815977867e-4	48052	3274	19892868	352604
FNM	GRL	SUPER_10	13000001	13050000	-0.03238011752191	75	2.3525458893299e-4	49116	4806	20428932	3324
FNM	GRL	SUPER_10	13050001	13100000	0.0015051814729384	54	1.7175415097082e-4	48977	3498	20366320	8112
FNM	GRL	SUPER_10	13100001	13150000	0.01135657473993	68	2.7654136305305e-4	49114	5608	20279064	152360
FNM	GRL	SUPER_10	13150001	13200000	0.012384697532396	50	1.6445722685533e-4	48289	3274	19907912	414520
FNM	GRL	SUPER_10	13200001	13250000	0.003294854270177	35	1.4441098752535e-4	48842	2914	20178520	204648
FNM	GRL	SUPER_10	13250001	13300000	-0.025849115396599998	44	1.4717009920066e-4	48505	2940	19976884	396716
FNM	GRL	SUPER_10	13300001	13350000	-0.020573005079194	38	1.2110169652015e-4	48600	2430	20065780	303244
FNM	GRL	SUPER_10	13350001	13400000	-0.021911568928539	18	6.5552408951101e-5	48372	1312	20014520	351592
FNM	GRL	SUPER_10	13400001	13450000	-0.011504280402882	26	8.0606254567688e-5	48475	1620	20097696	329568
FNM	GRL	SUPER_10	13450001	13500000	-0.02633831332375	28	1.1741796494864e-4	48533	2348	19996940	396212
FNM	GRL	SUPER_10	13500001	13550000	-0.025775813029972	28	1.376280448339e-4	48674	2766	20097648	256816
FNM	GRL	SUPER_10	13550001	13600000	-0.033062982441422	21	7.2581555320773e-5	47921	1438	19812196	542268
FNM	GRL	SUPER_10	13600001	13650000	0.01349680636695	25	7.1281367050653e-5	48283	1426	20005228	310548
FNM	GRL	SUPER_10	13650001	13700000	0.014686729701433	61	1.9516142751641e-4	48811	3928	20126928	199664
FNM	GRL	SUPER_10	13700001	13750000	-0.027253486013442	82	2.7565259194482e-4	48886	5578	20235616	145888
FNM	GRL	SUPER_10	13750001	13800000	-0.0042737294121821	52	1.5457741236811e-4	48356	3090	19989984	365728
FNM	GRL	SUPER_10	13800001	13850000	-0.0015515722422169	45	1.8703624147163e-4	47949	3624	19375924	879948
FNM	GRL	SUPER_10	13850001	13900000	0.0040992117997403	42	1.4076477572986e-4	48227	2802	19905548	473460
FNM	GRL	SUPER_10	13900001	13950000	0.0583339541715	80	3.3325820896985e-4	49104	6802	20410600	16664
FNM	GRL	SUPER_10	13950001	14000000	0.01083075696041	74	2.6551444969457e-4	49023	5414	20390604	2964
FNM	GRL	SUPER_10	14000001	14050000	0.040820933285263	75	2.2498574303974e-4	48916	4578	20347956	1100
FNM	GRL	SUPER_10	14050001	14100000	-0.0063975194027385	80	2.146294255858e-4	48835	4354	20286128	29232
FNM	GRL	SUPER_10	14100001	14150000	-0.0029321803253836	70	2.0413133307066e-4	48772	4124	20202680	122664
FNM	GRL	SUPER_10	14150001	14200000	0.041743169061908	59	2.3768640925366e-4	48333	4738	19933828	480540
FNM	GRL	SUPER_10	14200001	14250000	0.004099492982991	63	1.7639547767935e-4	49003	3594	20374672	10576
FNM	GRL	SUPER_10	14250001	14300000	0.012645832745744	56	1.9471068283245e-4	49147	3978	20430312	14840
FNM	GRL	SUPER_10	14300001	14350000	-0.0017030697255985	91	2.9572014996641e-4	48687	5964	20167716	244572
FNM	GRL	SUPER_10	14350001	14400000	-0.012619018715215	75	2.3623962971742e-4	49074	4820	20403012	11772
FNM	GRL	SUPER_10	14400001	14450000	-0.020758686663059	91	3.6210361221389e-4	49115	7388	20403000	28840
FNM	GRL	SUPER_10	14450001	14500000	-0.0033356097781174	134	4.273866695593e-4	48772	8668	20281400	7752
FNM	GRL	SUPER_10	14500001	14550000	-0.0077796800247486	136	4.7021224539727e-4	49055	9594	20403552	3328
FNM	GRL	SUPER_10	14550001	14600000	-0.01843949158192	114	3.8111135082019e-4	49161	7794	20450716	260
FNM	GRL	SUPER_10	14600001	14650000	-0.031155087702234	140	5.7187272366003e-4	49004	11616	20312212	73452
FNM	GRL	SUPER_10	14650001	14700000	-0.029276743365664	83	1.595771980997e-4	48910	3246	20341252	5308
FNM	GRL	SUPER_10	14700001	14750000	-0.017497818859083	88	2.9012598662e-4	48971	5904	20349780	22156
FNM	GRL	SUPER_10	14750001	14800000	-0.010773138146872	87	2.9431512673798e-4	49093	6000	20386312	36376
FNM	GRL	SUPER_10	14800001	14850000	0.014145710445045	79	2.6859538892338e-4	49174	5492	20447112	9272
FNM	GRL	SUPER_10	14850001	14900000	0.0088611970232755	95	3.0427750735239e-4	49108	6216	20428720	208
FNM	GRL	SUPER_10	14900001	14950000	-0.0045277015646371	93	2.1690884393571e-4	49028	4422	20386444	9204
FNM	GRL	SUPER_10	14950001	15000000	-0.020999403313375	64	2.2129382125352e-4	48465	4446	20090936	301384
FNM	GRL	SUPER_10	15000001	15050000	0.03827081754324	70	2.0820150680063e-4	49074	4234	20336068	117404
FNM	GRL	SUPER_10	15050001	15100000	-0.0010363228338054	94	2.1400314158966e-4	49062	4364	20392224	17568
FNM	GRL	SUPER_10	15100001	15150000	0.004067604510897	87	2.74647055827e-4	48783	5564	20258728	35000
FNM	GRL	SUPER_10	15150001	15200000	0.017200655669746	83	2.1256907016553e-4	48789	4314	20294580	1644
FNM	GRL	SUPER_10	15200001	15250000	0.01262546489664	73	1.6875903338167e-4	48390	3394	20111516	153924
FNM	GRL	SUPER_10	15250001	15300000	0.030535404814838	93	2.7257715672969e-4	48677	5516	20236472	13160
FNM	GRL	SUPER_10	15300001	15350000	0.042517994182473	67	1.775562220223e-4	48830	3596	20252740	60540
FNM	GRL	SUPER_10	15350001	15400000	0.014828116071209	44	1.2389520425398e-4	46872	2276	18370364	1856804
FNM	GRL	SUPER_10	15400001	15450000	-0.017056823118883	52	1.4564615649559e-4	47805	2774	19046160	1154384
FNM	GRL	SUPER_10	15450001	15500000	-0.017036655525469	87	1.9270028878484e-4	48889	3918	20332092	5732
FNM	GRL	SUPER_10	15500001	15550000	0.0092250382180155	68	1.3874434974056e-4	48451	2796	20152172	3444
FNM	GRL	SUPER_10	15550001	15600000	0.0069294704007556	109	3.2193530236432e-4	48677	6518	20246304	3328
FNM	GRL	SUPER_10	15600001	15650000	0.0039178045181817	71	1.9102597598609e-4	48810	3878	20300904	4056
FNM	GRL	SUPER_10	15650001	15700000	-0.02665335106896	101	2.8891156048961e-4	48723	5854	20262256	6512
FNM	GRL	SUPER_10	15700001	15750000	-0.0034170443744452	82	2.339516312431e-4	48576	4724	20192208	15408
FNM	GRL	SUPER_10	15750001	15800000	-0.010400332032348	85	2.2452702465618e-4	48785	4556	20291544	3016
FNM	GRL	SUPER_10	15800001	15850000	-0.0051719362954742	105	3.8030584971277e-4	48705	7696	20236344	101480
FNM	GRL	SUPER_10	15850001	15900000	-0.0071978877641475	111	4.1137433357652e-4	49028	8388	20390188	5460
FNM	GRL	SUPER_10	15900001	15950000	0.043604939132176	82	2.8234045428887e-4	48698	5682	20124640	244800
FNM	GRL	SUPER_10	15950001	16000000	-0.011032305828104	68	2.6372502083337e-4	48163	5242	19876764	437764
FNM	GRL	SUPER_10	16000001	16050000	0.0038727981854841	50	2.174180173538e-4	48631	4388	20182320	160080
FNM	GRL	SUPER_10	16050001	16100000	-0.011776215317553	49	1.7472329774336e-4	49174	3574	20455200	1184
FNM	GRL	SUPER_10	16100001	16150000	-0.0073444729891757	35	1.1826406859907e-4	48932	2402	20310480	45232
FNM	GRL	SUPER_10	16150001	16200000	0.0044038581707717	26	8.4015240364602e-5	48306	1680	19996372	392204
FNM	GRL	SUPER_10	16200001	16250000	0.0084318011521267	51	2.0058106534418e-4	48877	4078	20330932	1900
FNM	GRL	SUPER_10	16250001	16300000	-0.0018491368100055	47	1.7304104353664e-4	47494	3386	19567612	735684
FNM	GRL	SUPER_10	16300001	16350000	0.053273635742619	21	4.4979807633054e-5	49030	908	20186836	211308
FNM	GRL	SUPER_10	16350001	16400000	0.026757910643666	52	1.6966970102926e-4	48443	3412	20109660	248548
FNM	GRL	SUPER_10	16400001	16450000	-0.013204523287981	95	2.8622722338486e-4	48783	5804	20277596	16132
FNM	GRL	SUPER_10	16450001	16500000	0.014285226016473	56	1.8714622930467e-4	47975	3666	19588960	718912
FNM	GRL	SUPER_10	16500001	16550000	0.021303201103969	64	1.9725845597512e-4	48539	3962	20085324	343188
FNM	GRL	SUPER_10	16550001	16600000	0.0094821042403617	65	1.829411636472e-4	48974	3726	20367204	5980
FNM	GRL	SUPER_10	16600001	16650000	-0.021810913637753	23	7.460016987411e-5	48878	1504	20160812	191572
FNM	GRL	SUPER_10	16650001	16700000	0.0085573430894453	40	1.2585348455211e-4	48394	2518	20007392	357056
FNM	GRL	SUPER_10	16700001	16750000	-0.016209888593527	55	1.4199062586159e-4	48825	2884	20311200	0
FNM	GRL	SUPER_10	16750001	16800000	-0.0087568800493946	73	2.59873560565e-4	48693	5246	20186740	69548
FNM	GRL	SUPER_10	16800001	16850000	-0.0020157690200184	56	2.2833090111286e-4	48565	4600	20146200	179560
FNM	GRL	SUPER_10	16850001	16900000	-0.0062423070648342	51	1.8944682901579e-4	48943	3856	20353996	6292
FNM	GRL	SUPER_10	16900001	16950000	0.0040019706637357	106	3.2787247675382e-4	48904	6644	20263976	80088
FNM	GRL	SUPER_10	16950001	17000000	-0.0024978996340669	49	2.5945878062487e-4	31040	2942	11338988	9232212
FNM	GRL	SUPER_10	17000001	17050000	0.013260007594009	98	3.1934586667781e-4	49057	6512	20391684	16028
FNM	GRL	SUPER_10	17050001	17100000	-0.018700151444008	67	1.7337393498869e-4	48343	3458	19945328	243984
FNM	GRL	SUPER_10	17100001	17150000	-0.0088655835647484	114	3.5564817628967e-4	48543	7124	20031032	288072
FNM	GRL	SUPER_10	17150001	17200000	2.4491739101923e-4	162	5.9085501141516e-4	49060	12054	20400944	8016
FNM	GRL	SUPER_10	17200001	17250000	-0.013790124923341	143	4.5926313118053e-4	49002	9222	20079992	310248
FNM	GRL	SUPER_10	17250001	17300000	0.0037161161710641	122	4.1555164736692e-4	47949	8132	19569168	722064
FNM	GRL	SUPER_10	17300001	17350000	-0.02160405682141	147	4.1189131507311e-4	48809	8362	20301472	3072
FNM	GRL	SUPER_10	17350001	17400000	-0.0056200916658987	93	3.2414475050373e-4	49012	6606	20379784	9208
FNM	GRL	SUPER_10	17400001	17450000	-0.0055330135061854	119	3.6493250998819e-4	49141	7460	20442136	520
FNM	GRL	SUPER_10	17450001	17500000	-0.0095535115619685	114	3.0411064749209e-4	48884	6184	20334704	1040
FNM	GRL	SUPER_10	17500001	17550000	3.9037681559636e-4	97	3.0190523734313e-4	48918	6142	20344132	5756
FNM	GRL	SUPER_10	17550001	17600000	0.0028532889341285	83	2.5751648389038e-4	48486	5086	19750192	694544
FNM	GRL	SUPER_10	17600001	17650000	0.011466354555888	109	4.1478082149662e-4	48797	8418	20295056	4496
FNM	GRL	SUPER_10	17650001	17700000	-0.01482205744252	110	3.3180258599929e-4	49022	6762	20379588	13564
FNM	GRL	SUPER_10	17700001	17750000	-9.3393369220407e-4	103	3.4510044444694e-4	48731	6896	19982588	317796
FNM	GRL	SUPER_10	17750001	17800000	-0.0067872732598114	96	3.5023908695804e-4	48805	7108	20294708	8172
FNM	GRL	SUPER_10	17800001	17850000	0.0041380894525448	56	1.3679002591643e-4	48723	2748	20089184	179584
FNM	GRL	SUPER_10	17850001	17900000	0.037817413256784	42	1.3373338673389e-4	48531	2690	20114648	74248
FNM	GRL	SUPER_10	17900001	17950000	0.0042853440017173	49	1.7309778434836e-4	48205	3462	20000256	354624
FNM	GRL	SUPER_10	17950001	18000000	0.015514454531931	71	1.7394655764575e-4	48952	3542	20362576	1456
FNM	GRL	SUPER_10	18000001	18050000	-0.0028201842119045	58	1.7851701183822e-4	47567	3386	18967380	1325516
FNM	GRL	SUPER_10	18050001	18100000	0.07533117412839	32	8.1143798247531e-5	48773	1646	20284976	4592
FNM	GRL	SUPER_10	18100001	18150000	0.015127191638097	51	1.035348575242e-4	48835	2100	20283024	32336
FNM	GRL	SUPER_10	18150001	18200000	-0.021659742692479	53	1.8837814199084e-4	48826	3826	20310212	1404
FNM	GRL	SUPER_10	18200001	18250000	-0.0053944320447104	65	1.4220077092146e-4	48753	2884	20281184	64
FNM	GRL	SUPER_10	18250001	18300000	0.013239587002678	66	1.9626274416635e-4	48528	3952	20136272	51376
FNM	GRL	SUPER_10	18300001	18350000	-0.035818056850643	36	1.7463588026901e-4	43476	3118	17854292	2396588
FNM	GRL	SUPER_10	18350001	18400000	0.023859944539603	70	2.1166850594295e-4	48592	4278	20210848	3424
FNM	GRL	SUPER_10	18400001	18450000	0.0086644046058152	61	1.6099691028425e-4	48589	3254	20211568	1456
FNM	GRL	SUPER_10	18450001	18500000	0.020582969273315	54	1.5640612079872e-4	48568	3152	20152664	51624
FNM	GRL	SUPER_10	18500001	18550000	0.008882101868344	70	2.6921715047462e-4	48737	5456	20266168	8424
FNM	GRL	SUPER_10	18550001	18600000	0.026178886871862	122	3.7122022911452e-4	48729	7524	20268292	2972
FNM	GRL	SUPER_10	18600001	18650000	-0.013817982331105	56	1.5948718825561e-4	48937	3246	20352732	5060
FNM	GRL	SUPER_10	18650001	18700000	-0.028691250319343	43	1.4600564528366e-4	48118	2906	19903340	350036
FNM	GRL	SUPER_10	18700001	18750000	0.032300637827764	43	1.5656971037264e-4	48806	3178	20297668	5628
FNM	GRL	SUPER_10	18750001	18800000	0.013933611956865	45	1.3194301882856e-4	48572	2666	20205692	260
FNM	GRL	SUPER_10	18800001	18850000	0.003434193636549	31	7.8770656568229e-5	48760	1596	20261352	22808
FNM	GRL	SUPER_10	18850001	18900000	-0.0027514693220529	54	1.0288583003629e-4	48596	2014	19575096	709064
FNM	GRL	SUPER_10	18900001	18950000	0.027177356084256	129	3.6970915359267e-4	48801	7504	20297036	4180
FNM	GRL	SUPER_10	18950001	19000000	0.016550612464353	69	2.1091782920112e-4	49026	4298	20377604	17212
FNM	GRL	SUPER_10	19000001	19050000	-0.012767631491107	28	8.3760239292286e-5	49088	1688	20152760	299048
FNM	GRL	SUPER_10	19050001	19100000	0.03074451355736	14	5.0817422835383e-5	47860	992	19520864	845664
FNM	GRL	SUPER_10	19100001	19150000	-0.030449826478733	19	4.4799921168032e-5	48808	902	20133964	170164
FNM	GRL	SUPER_10	19150001	19200000	-0.022037298975469	64	2.3291571811631e-4	48557	4602	19758220	527604
FNM	GRL	SUPER_10	19200001	19250000	-0.022536681050999	28	9.2958548201084e-5	48848	1880	20224068	96700
FNM	GRL	SUPER_10	19250001	19300000	-0.012488563714029	75	2.1603397045647e-4	48879	4392	20330136	3528
FNM	GRL	SUPER_10	19300001	19350000	0.0046349503070456	58	2.2564254764666e-4	48150	4440	19677140	708524
FNM	GRL	SUPER_10	19350001	19400000	0.013615470709895	34	1.5107403395837e-4	48852	3068	20307924	14508
FNM	GRL	SUPER_10	19400001	19450000	0.027361575231104	57	2.2735750996871e-4	48951	4610	20276436	87180
FNM	GRL	SUPER_10	19450001	19500000	0.011294773884316	71	2.0692661699639e-4	48782	4196	20277720	15592
FNM	GRL	SUPER_10	19500001	19550000	-0.0020538239385393	47	1.4284402039958e-4	48521	2824	19769816	558856
FNM	GRL	SUPER_10	19550001	19600000	0.038610064999419	33	9.2893646216731e-5	48556	1830	19699948	563828
FNM	GRL	SUPER_10	19600001	19650000	-0.021630568153885	35	1.3595724253447e-4	48321	2626	19314896	986320
FNM	GRL	SUPER_10	19650001	19700000	-0.0042894707457465	53	1.654044694018e-4	48568	3250	19648804	697340
FNM	GRL	SUPER_10	19700001	19750000	-0.020434730920934	40	1.1365448797012e-4	48668	2286	20113592	208840
FNM	GRL	SUPER_10	19750001	19800000	-1.3366062506499e-4	60	1.2563611313695e-4	48644	2542	20233036	2868
FNM	GRL	SUPER_10	19800001	19850000	0.020691398773693	61	1.7275550766894e-4	48753	3496	20236692	44556
FNM	GRL	SUPER_10	19850001	19900000	-0.0051724600535274	67	2.0606158743449e-4	48714	4174	20256080	8944
FNM	GRL	SUPER_10	19900001	19950000	0.035385571673569	9	2.3480226609344e-5	48487	448	19079884	1223828
FNM	GRL	SUPER_10	19950001	20000000	0.029741163475036	39	1.2528225735199e-4	48636	2524	20146508	139732
FNM	GRL	SUPER_10	20000001	20050000	-0.023599476418654	48	1.9734293309947e-4	48944	4018	20360496	208
FNM	GRL	SUPER_10	20050001	20100000	-0.0065405793324904	58	1.9014966011972e-4	49116	3884	20426016	6240
FNM	GRL	SUPER_10	20100001	20150000	0.0011613682369214	42	8.8448503698811e-5	47854	1744	19717688	549000
FNM	GRL	SUPER_10	20150001	20200000	-0.018892143488637	39	1.5448577321928e-4	48723	3092	20014788	368380
FNM	GRL	SUPER_10	20200001	20250000	-0.0044295830375824	45	1.6214049324531e-4	48650	3260	20106020	249276
FNM	GRL	SUPER_10	20250001	20300000	-4.3751091173054e-5	48	1.6740634816525e-4	47597	3218	19222688	1051488
FNM	GRL	SUPER_10	20300001	20350000	-0.015359984749833	10	2.8879182811454e-5	47462	538	18629336	1636936
FNM	GRL	SUPER_10	20350001	20400000	-0.0072395228011031	17	6.8834830553933e-5	46779	1274	18508072	1765688
FNM	GRL	SUPER_10	20400001	20450000	-0.0046158905890628	12	5.5407496761199e-5	47424	1048	18914408	1292376
FNM	GRL	SUPER_10	20450001	20500000	0.025583068620743	35	1.0052675616509e-4	48413	1992	19815620	481020
FNM	GRL	SUPER_10	20500001	20550000	-0.0016713442400483	44	1.6299362875145e-4	49100	3328	20417976	7624
FNM	GRL	SUPER_10	20550001	20600000	0.014302897870003	55	1.0685418651474e-4	47791	2118	19821404	450276
FNM	GRL	SUPER_10	20600001	20650000	-0.0054003688766242	45	1.3158026296056e-4	48153	2632	20003000	252872
FNM	GRL	SUPER_10	20650001	20700000	-0.017912887768306	57	1.3361931440386e-4	48443	2692	20146788	5500
FNM	GRL	SUPER_10	20700001	20750000	-0.025268448709162	67	1.9378103194728e-4	49019	3950	20383832	8072
FNM	GRL	SUPER_10	20750001	20800000	-0.0050988141220759	34	1.157607463238e-4	48972	2336	20179552	192800
FNM	GRL	SUPER_10	20800001	20850000	-0.020675140338979	54	1.6437465747063e-4	48878	3334	20282932	101068
FNM	GRL	SUPER_10	20850001	20900000	0.023741671445586	72	2.3491778566988e-4	48900	4770	20304976	37424
FNM	GRL	SUPER_10	20900001	20950000	0.0085489205085891	26	6.443755361598e-5	49015	1310	20329760	60480
FNM	GRL	SUPER_10	20950001	21000000	0.037934600799295	33	9.0230286209286e-5	48809	1832	20303604	940
FNM	GRL	SUPER_10	21000001	21050000	0.010968692535167	57	1.4143810771704e-4	48720	2848	20136016	193072
FNM	GRL	SUPER_10	21050001	21100000	0.0032799606005275	40	1.4568261390955e-4	48548	2902	19920016	340848
FNM	GRL	SUPER_10	21100001	21150000	0.058874556359513	58	2.1092966382428e-4	48686	4258	20186824	212984
FNM	GRL	SUPER_10	21150001	21200000	0.0090151817622673	99	3.1535821121957e-4	48742	6394	20275356	1316
FNM	GRL	SUPER_10	21200001	21250000	-0.019476235550584	57	2.0585798901946e-4	48672	4166	20237252	10300
FNM	GRL	SUPER_10	21250001	21300000	-0.0028636371621967	43	1.6403094899929e-4	40044	2514	15326376	5149144
FNM	GRL	SUPER_10	21300001	21350000	-0.036159286402777	37	1.3316801550602e-4	46877	2530	18998556	1236516
FNM	GRL	SUPER_10	21350001	21400000	-0.030783096015206	53	1.2985470525357e-4	48580	2624	20207200	2080
FNM	GRL	SUPER_10	21400001	21450000	-0.02384693466079	44	1.1722236519774e-4	48718	2374	20252108	14580
FNM	GRL	SUPER_10	21450001	21500000	-0.017206662896595	54	1.5239328850836e-4	48551	3074	20171492	25724
FNM	GRL	SUPER_10	21500001	21550000	0.039474454055467	86	3.4225731742983e-4	48691	6928	20242080	13376
FNM	GRL	SUPER_10	21550001	21600000	0.021302408040967	47	1.6494172624722e-4	48363	3110	18855144	1382424
FNM	GRL	SUPER_10	21600001	21650000	0.014886581204505	48	1.7496241342142e-4	48374	3460	19775676	441092
FNM	GRL	SUPER_10	21650001	21700000	-0.012794723778985	52	1.6068248236232e-4	48897	3266	20325800	15352
FNM	GRL	SUPER_10	21700001	21750000	0.007244136056237	76	2.8734345747346e-4	48771	5828	20282348	6388
FNM	GRL	SUPER_10	21750001	21800000	0.013701914778189	64	1.865820644376e-4	48908	3794	20334216	11512
FNM	GRL	SUPER_10	21800001	21850000	0.020043189606779	54	1.8839976876511e-4	48887	3830	20329112	7880
FNM	GRL	SUPER_10	21850001	21900000	0.013932284169212	59	1.6579553138518e-4	48325	3314	19988476	322724
FNM	GRL	SUPER_10	21900001	21950000	-0.009298819712734	43	1.3730293153838e-4	48093	2728	19868476	430660
FNM	GRL	SUPER_10	21950001	22000000	-0.021023139179304	58	2.0057082456672e-4	48608	4000	19943080	371448
FNM	GRL	SUPER_10	22000001	22050000	-0.0023294093724986	95	3.3471929218525e-4	48879	6806	20333456	208
FNM	GRL	SUPER_10	22050001	22100000	-0.015798635115371	89	2.6486108242383e-4	48983	5396	20372944	3984
FNM	GRL	SUPER_10	22100001	22150000	-0.0055154690314163	75	1.7831994627181e-4	48844	3594	20154784	232960
FNM	GRL	SUPER_10	22150001	22200000	-0.0073769580966246	82	2.7616506149012e-4	48861	5600	20277728	48448
FNM	GRL	SUPER_10	22200001	22250000	-0.01099009209655	101	3.1738350575964e-4	48762	6438	20284608	384
FNM	GRL	SUPER_10	22250001	22300000	-6.1684989739681e-4	30	1.1930740746608e-4	48786	2380	19948468	460076
FNM	GRL	SUPER_10	22300001	22350000	-0.016965161888764	41	1.2699540789375e-4	48762	2556	20126712	174088
FNM	GRL	SUPER_10	22350001	22400000	0.01296491635676	48	1.8927254553849e-4	47687	3716	19633064	698104
FNM	GRL	SUPER_10	22400001	22450000	-0.018365852907909	33	1.1736751890089e-4	48364	2336	19903292	401668
FNM	GRL	SUPER_10	22450001	22500000	-0.02114755929081	40	1.3017262381059e-4	48232	2584	19850564	391580
FNM	GRL	SUPER_10	22500001	22550000	-0.0073499976534508	104	2.604972862825e-4	49101	5318	20414800	11216
FNM	GRL	SUPER_10	22550001	22600000	-0.0018356841543167	138	4.3138206287452e-4	48957	8784	20362460	3652
FNM	GRL	SUPER_10	22600001	22650000	0.011517380502834	93	3.4518933383681e-4	48801	7006	20296108	5108
FNM	GRL	SUPER_10	22650001	22700000	0.014066977913638	75	2.1323498790326e-4	48996	4342	20362512	19824
FNM	GRL	SUPER_10	22700001	22750000	-0.026149906924286	50	1.3504180090406e-4	48831	2742	20304824	8872
FNM	GRL	SUPER_10	22750001	22800000	-0.032129753694714	45	1.2055004645995e-4	48903	2452	20340100	3548
FNM	GRL	SUPER_10	22800001	22850000	-0.019890188526945	31	7.5532707733188e-5	48760	1532	20282604	1556
FNM	GRL	SUPER_10	22850001	22900000	-0.015847378754844	57	1.8071070280907e-4	49140	3694	20441512	728
FNM	GRL	SUPER_10	22900001	22950000	-0.0092274747282224	38	1.0485714505704e-4	47638	2070	19741144	533032
FNM	GRL	SUPER_10	22950001	23000000	-0.011646776944115	34	1.3472625366271e-4	48517	2662	19758584	490632
FNM	GRL	SUPER_10	23000001	23050000	-0.0077798887794866	63	2.4509924116333e-4	49058	4998	20391740	16388
FNM	GRL	SUPER_10	23050001	23100000	-0.017626164234826	56	1.4489756530691e-4	48804	2940	20290196	12268
FNM	GRL	SUPER_10	23100001	23150000	-0.012186712721924	129	4.3936748506368e-4	48643	8876	20201768	75320
FNM	GRL	SUPER_10	23150001	23200000	-0.010133403566464	92	2.8979477171619e-4	48830	5884	20304024	9256
FNM	GRL	SUPER_10	23200001	23250000	-0.016462082755801	70	2.5374118039115e-4	48159	5068	19973108	258220
FNM	GRL	SUPER_10	23250001	23300000	-0.0043228351656907	122	3.6618296390853e-4	48860	7440	20317712	8048
FNM	GRL	SUPER_10	23300001	23350000	-0.0051419273467152	88	2.4421696396642e-4	48814	4958	20301620	5004
FNM	GRL	SUPER_10	23350001	23400000	-0.018838141598804	112	4.1515188996196e-4	48974	8418	20276916	96268
FNM	GRL	SUPER_10	23400001	23450000	0.0047827557493256	72	2.3836250200942e-4	48666	4822	20229692	15364
FNM	GRL	SUPER_10	23450001	23500000	-0.001881031869037	108	3.4147066480786e-4	48724	6920	20265284	3900
FNM	GRL	SUPER_10	23500001	23550000	0.015989237449401	96	2.9600463267323e-4	49112	6046	20425356	5236
FNM	GRL	SUPER_10	23550001	23600000	0.0081372788080959	60	2.4150686144555e-4	48985	4920	20372092	5668
FNM	GRL	SUPER_10	23600001	23650000	-0.0060805470638641	57	1.4587629807803e-4	48961	2970	20359716	8060
FNM	GRL	SUPER_10	23650001	23700000	-0.024260753711206	93	2.2872487808756e-4	48693	4626	20225172	31116
FNM	GRL	SUPER_10	23700001	23750000	-0.012114258920088	90	2.5521092606375e-4	48780	5178	20289100	3380
FNM	GRL	SUPER_10	23750001	23800000	-0.014644868547705	90	1.7194032584962e-4	48720	3484	20262844	4676
FNM	GRL	SUPER_10	23800001	23850000	-0.0054795011732321	103	3.1276838475639e-4	48765	6344	20283380	2860
FNM	GRL	SUPER_10	23850001	23900000	0.02425494073358	111	3.4231054798615e-4	48908	6958	20326572	19156
FNM	GRL	SUPER_10	23900001	23950000	0.013367835688489	108	3.6697704030878e-4	48666	7378	20104800	246336
FNM	GRL	SUPER_10	23950001	24000000	0.024171923005629	82	2.4605292557125e-4	48904	5004	20337088	6976
FNM	GRL	SUPER_10	24000001	24050000	-0.012571955908347	69	2.1474886933188e-4	48662	4346	20237592	5800
FNM	GRL	SUPER_10	24050001	24100000	-0.011264511256398	81	1.9894106092158e-4	48709	4030	20257256	5688
FNM	GRL	SUPER_10	24100001	24150000	-0.008943878741288	84	2.1402439168592e-4	48816	4344	20296752	10704
FNM	GRL	SUPER_10	24150001	24200000	-0.01408899635124	71	1.9828180769843e-4	48735	4018	20264088	9672
FNM	GRL	SUPER_10	24200001	24250000	-0.014742558158936	88	2.8314619343866e-4	49182	5776	20399356	60356
FNM	GRL	SUPER_10	24250001	24300000	-0.0037343101039072	107	3.5293401635529e-4	48402	7098	20111408	23824
FNM	GRL	SUPER_10	24300001	24350000	-0.024494582714904	90	2.8906397052892e-4	48671	5762	19933304	327976
FNM	GRL	SUPER_10	24350001	24400000	-0.0068163437409038	118	3.3477311694109e-4	48574	6716	20061348	160828
FNM	GRL	SUPER_10	24400001	24450000	-0.0040607501447591	77	2.1273401236551e-4	48574	4296	20194232	12552
FNM	GRL	SUPER_10	24450001	24500000	-0.0020635520177985	76	2.8310708540364e-4	48645	5716	20190240	46080
FNM	GRL	SUPER_10	24500001	24550000	-0.015907776373976	89	2.8889083602107e-4	48481	5816	20132172	35924
FNM	GRL	SUPER_10	24550001	24600000	0.0091306005369396	57	2.1928520456708e-4	48528	4366	19910144	435168
FNM	GRL	SUPER_10	24600001	24650000	-0.0083913293381832	78	2.8203222599239e-4	48693	5662	20075720	283736
FNM	GRL	SUPER_10	24650001	24700000	0.0084283458133344	82	2.6819159466369e-4	49074	5472	20403324	11460
FNM	GRL	SUPER_10	24700001	24750000	-0.001843172758728	93	2.2841008082627e-4	48861	4642	20323096	3080
FNM	GRL	SUPER_10	24750001	24800000	-0.025063127752151	94	2.7422585178338e-4	48995	5588	20377364	4556
FNM	GRL	SUPER_10	24800001	24850000	-0.011524559211816	81	2.1124388894618e-4	49146	4318	20440828	3908
FNM	GRL	SUPER_10	24850001	24900000	0.001830342239464	73	1.8792099215866e-4	48439	3748	19944552	417400
FNM	GRL	SUPER_10	24900001	24950000	-0.0078891801822716	63	1.1426599625357e-4	48900	2318	20286000	56400
FNM	GRL	SUPER_10	24950001	25000000	-0.031553837092231	62	2.2930234295296e-4	48943	4666	20348680	11608
FNM	GRL	SUPER_10	25000001	25050000	0.0049108968025063	68	1.3734870680603e-4	48681	2752	20036592	285840
FNM	GRL	SUPER_10	25050001	25100000	0.038713243312304	78	2.527157105589e-4	48902	5140	20339060	4172
FNM	GRL	SUPER_10	25100001	25150000	0.017177860178765	67	1.9016207297832e-4	49084	3880	20403648	15296
FNM	GRL	SUPER_10	25150001	25200000	0.01537525638886	92	2.9476446581788e-4	48820	5972	20260244	48876
FNM	GRL	SUPER_10	25200001	25250000	0.0080619656749033	81	3.1774644414208e-4	48584	6350	19984488	430712
FNM	GRL	SUPER_10	25250001	25300000	-0.016997790663099	107	3.866815199901e-4	48952	7810	20197500	276356
FNM	GRL	SUPER_10	25300001	25350000	-0.01807531753382	96	2.5215934817301e-4	48854	5124	20320484	2780
FNM	GRL	SUPER_10	25350001	25400000	0.011501772225506	41	1.2434042259633e-4	47714	2408	19366188	987860
FNM	GRL	SUPER_10	25400001	25450000	-0.0034752634701777	29	7.7581108562428e-5	48781	1560	20107988	184908
FNM	GRL	SUPER_10	25450001	25500000	-0.011750672984765	56	2.1781608751173e-4	49037	4396	20182164	219308
FNM	GRL	SUPER_10	25500001	25550000	-0.0054735347582456	91	2.8533806344648e-4	48740	5784	20270692	5148
FNM	GRL	SUPER_10	25550001	25600000	0.013822591725532	52	1.4930691964046e-4	47440	2782	18632760	1643912
FNM	GRL	SUPER_10	25600001	25650000	0.013496313533749	74	2.0068393873316e-4	48909	4080	20330476	15668
FNM	GRL	SUPER_10	25650001	25700000	-0.0071343910540213	68	1.7058356687387e-4	48957	3470	20341936	24176
FNM	GRL	SUPER_10	25700001	25750000	0.0064767900079071	76	2.0477598176412e-4	48910	4164	20334416	12144
FNM	GRL	SUPER_10	25750001	25800000	0.011584769979838	85	2.6319375629184e-4	48827	5346	20312032	0
FNM	GRL	SUPER_10	25800001	25850000	0.038929232960834	86	2.6060461855125e-4	48589	5266	20206856	6168
FNM	GRL	SUPER_10	25850001	25900000	0.036490733889659	80	2.877154531108e-4	48149	5608	19491480	760232
FNM	GRL	SUPER_10	25900001	25950000	0.0041390860832577	86	2.0534298096859e-4	48750	4164	20278268	1732
FNM	GRL	SUPER_10	25950001	26000000	0.010296004309306	125	3.8942270304752e-4	48729	7892	20265896	5368
FNM	GRL	SUPER_10	26000001	26050000	0.021152712959829	116	3.6270466941346e-4	49070	7402	20407788	5332
FNM	GRL	SUPER_10	26050001	26100000	-0.0079217042017307	108	2.2402915952545e-4	48978	4564	20372348	2500
FNM	GRL	SUPER_10	26100001	26150000	-0.0032356983384698	86	2.0724970290927e-4	48895	4210	20313660	26660
FNM	GRL	SUPER_10	26150001	26200000	0.025212144859672	83	2.1167165231309e-4	48649	4266	20153856	142368
FNM	GRL	SUPER_10	26200001	26250000	0.021837913723639	109	3.5131249466722e-4	48308	7016	19970824	338712
FNM	GRL	SUPER_10	26250001	26300000	-0.023727475432615	87	2.7090802491296e-4	49070	5530	20412832	288
FNM	GRL	SUPER_10	26300001	26350000	-0.017836216134938	34	2.0081023115418e-4	38906	2528	12589000	7942680
FNM	GRL	SUPER_10	26350001	26400000	-0.020257009044259	91	2.672842508197e-4	49086	5452	20397760	22016
FNM	GRL	SUPER_10	26400001	26450000	-0.017228556707045	77	2.234513475759e-4	48827	4516	20210216	101816
FNM	GRL	SUPER_10	26450001	26500000	-0.0055786405397941	108	3.2260359476508e-4	48958	6566	20353152	13376
FNM	GRL	SUPER_10	26500001	26550000	-0.01358087704625	112	3.7018722216304e-4	49006	7534	20351864	34632
FNM	GRL	SUPER_10	26550001	26600000	-0.011709146398089	121	3.681006106416e-4	49104	7518	20423764	3500
FNM	GRL	SUPER_10	26600001	26650000	-0.021144571708692	70	2.1236275210345e-4	48995	4326	20370804	11116
FNM	GRL	SUPER_10	26650001	26700000	-0.029457569613968	83	2.3817663728305e-4	49098	4860	20405024	19744
FNM	GRL	SUPER_10	26700001	26750000	-0.019503000769777	93	2.8228313679415e-4	48826	5722	20270428	41188
FNM	GRL	SUPER_10	26750001	26800000	-0.0089817817636822	86	2.6817572774078e-4	49008	5464	20374700	12628
FNM	GRL	SUPER_10	26800001	26850000	0.015915428167243	106	2.9255458944148e-4	48824	5922	20242376	68408
FNM	GRL	SUPER_10	26850001	26900000	0.021353306176494	95	3.0541108906409e-4	48666	6174	20215376	29680
FNM	GRL	SUPER_10	26900001	26950000	-0.0025742164138537	120	3.6599111919629e-4	48583	7394	20202676	7852
FNM	GRL	SUPER_10	26950001	27000000	-0.012390479255784	119	3.1891670814095e-4	48804	6472	20293700	8764
FNM	GRL	SUPER_10	27000001	27050000	-0.010465414195246	110	4.1667348182299e-4	47752	8050	19319684	820124
FNM	GRL	SUPER_10	27050001	27100000	-0.0076490052079662	83	2.9487411955869e-4	47004	5360	18177248	2302432
FNM	GRL	SUPER_10	27100001	27150000	-0.0047489730836896	90	2.8711000459169e-4	47883	5540	19295740	1074116
FNM	GRL	SUPER_10	27150001	27200000	-0.011520086337751	111	3.0437349289095e-4	48893	6084	19988600	350888
FNM	GRL	SUPER_10	27200001	27250000	-0.0092875920541296	146	4.6702039809395e-4	49053	9526	20397396	8652
FNM	GRL	SUPER_10	27250001	27300000	-0.0032748107119563	132	3.6437690563801e-4	48802	7396	20297664	3968
FNM	GRL	SUPER_10	27300001	27350000	-0.0025650958721039	178	4.1483766757374e-4	49085	8468	20412804	6556
FNM	GRL	SUPER_10	27350001	27400000	0.018906640766424	135	3.8785886997441e-4	49044	7910	20394016	8288
FNM	GRL	SUPER_10	27400001	27450000	-0.0026454622892465	142	3.9601484013506e-4	49136	8094	20438628	1948
FNM	GRL	SUPER_10	27450001	27500000	0.032440044651243	143	4.0708408547943e-4	49116	8316	20428212	4044
FNM	GRL	SUPER_10	27500001	27550000	0.019925882911557	171	5.6857622269415e-4	49007	11582	20370180	16732
FNM	GRL	SUPER_10	27550001	27600000	-0.0022515931478688	155	4.9818969077365e-4	48855	10114	20301504	22176
FNM	GRL	SUPER_10	27600001	27650000	-0.011459913841992	142	3.7798708517931e-4	49043	7696	20360484	41404
FNM	GRL	SUPER_10	27650001	27700000	-0.003175624292576	162	5.0599100027973e-4	49002	10296	20348188	36644
FNM	GRL	SUPER_10	27700001	27750000	-2.1638135793511e-4	123	4.1313664356774e-4	48920	8400	20332256	18464
FNM	GRL	SUPER_10	27750001	27800000	-0.010090220854574	107	3.0023599671167e-4	48973	6102	20324012	48756
FNM	GRL	SUPER_10	27800001	27850000	7.7563284194e-4	130	3.0482401938614e-4	48980	6206	20359288	16392
FNM	GRL	SUPER_10	27850001	27900000	-1.1341032033916e-4	124	4.0233026538039e-4	48946	8170	20306700	54836
FNM	GRL	SUPER_10	27900001	27950000	0.014254629981673	141	4.5075437460891e-4	49120	9206	20423540	10380
FNM	GRL	SUPER_10	27950001	28000000	0.016464691853366	124	3.8102006306931e-4	49045	7772	20397876	4844
FNM	GRL	SUPER_10	28000001	28050000	0.0091955153959283	148	5.0774340606177e-4	48974	10342	20368556	4628
FNM	GRL	SUPER_10	28050001	28100000	0.0075690017952325	160	4.555984130005e-4	48865	9250	20302968	24872
FNM	GRL	SUPER_10	28100001	28150000	0.006157166673657	128	3.1323716929346e-4	49029	6386	20387108	8956
FNM	GRL	SUPER_10	28150001	28200000	-0.013993152106498	80	2.6515551326546e-4	49040	5386	20312608	96352
FNM	GRL	SUPER_10	28200001	28250000	-0.020388132353987	72	2.5149900761731e-4	48641	5062	20127316	251276
FNM	GRL	SUPER_10	28250001	28300000	-0.016330356177324	84	3.0350038410852e-4	49269	6220	20494208	1696
FNM	GRL	SUPER_10	28300001	28350000	0.022543294499427	101	2.7998367472181e-4	48944	5650	20179748	182204
FNM	GRL	SUPER_10	28350001	28400000	0.032737331940351	27	1.026156683814e-4	48421	2050	19977456	388656
FNM	GRL	SUPER_10	28400001	28450000	0.022553782143504002	31	1.0490637846586e-4	48814	2124	20246624	60000
FNM	GRL	SUPER_10	28450001	28500000	-0.0033167316966755	33	1.195754262024e-4	48996	2420	20238272	144064
FNM	GRL	SUPER_10	28500001	28550000	-0.013317107296093	63	1.8706983025003e-4	48314	3706	19810784	411392
FNM	GRL	SUPER_10	28550001	28600000	-0.031259146791115	49	1.7022242396732e-4	48874	3426	20126608	204976
FNM	GRL	SUPER_10	28600001	28650000	0.0062975644564642	107	3.2750611798933e-4	48634	6586	20109548	261972
FNM	GRL	SUPER_10	28650001	28700000	-0.0044952465483193	107	2.9276089813235e-4	49023	5968	20385236	8332
FNM	GRL	SUPER_10	28700001	28750000	-0.020202891980352	142	4.0205129737991e-4	48932	8178	20340688	15024
FNM	GRL	SUPER_10	28750001	28800000	-0.0050269850845103	136	4.6883228144084e-4	48963	9544	20356960	11648
FNM	GRL	SUPER_10	28800001	28850000	-0.011790051574254	107	3.3191260115726e-4	48894	6718	20240268	99636
FNM	GRL	SUPER_10	28850001	28900000	-0.015159915850765	58	2.0373204493281e-4	48602	4098	20114656	251872
FNM	GRL	SUPER_10	28900001	28950000	-0.0070812238731374	75	2.1387126190447e-4	48482	4276	19993336	293736
FNM	GRL	SUPER_10	28950001	29000000	-1.4182455136475e-4	88	2.9291396487279e-4	48854	5946	20299476	23788
FNM	GRL	SUPER_10	29000001	29050000	-0.014276428061788	83	2.5132647269317e-4	48732	5092	20260500	12012
FNM	GRL	SUPER_10	29050001	29100000	-0.017225303017721	51	1.4595150292994e-4	48439	2836	19431112	933752
FNM	GRL	SUPER_10	29100001	29150000	-0.013471816062195	130	4.075008351711e-4	49105	8324	20426952	728
FNM	GRL	SUPER_10	29150001	29200000	0.013500468206408	128	4.739232240449e-4	48979	9652	20366168	9096
FNM	GRL	SUPER_10	29200001	29250000	-0.0015295577952646	80	2.2591588081629e-4	48749	4560	20184504	176200
FNM	GRL	SUPER_10	29250001	29300000	-0.0046346223459399	120	3.2001701035252e-4	49309	6562	20505160	7384
FNM	GRL	SUPER_10	29300001	29350000	0.0046373679625055	130	3.6766598570876e-4	49048	7456	20279276	124692
FNM	GRL	SUPER_10	29350001	29400000	0.011168938188264	41	1.508826735932e-4	48715	3032	20095084	170356
FNM	GRL	SUPER_10	29400001	29450000	-0.017035393766339	35	8.8499621954844e-5	49031	1796	20293872	103024
FNM	GRL	SUPER_10	29450001	29500000	-0.0026459609720757	27	1.0414849544256e-4	48822	2092	20086704	223248
FNM	GRL	SUPER_10	29500001	29550000	-0.014556504848138	35	1.2616560725546e-4	48597	2524	20005452	334452
FNM	GRL	SUPER_10	29550001	29600000	-0.011862559528328	137	3.807586933201e-4	49134	7766	20396120	43624
FNM	GRL	SUPER_10	29600001	29650000	-0.0024098713013182	71	1.4931226411361e-4	48807	2988	20011752	408440
FNM	GRL	SUPER_10	29650001	29700000	0.0029530980940374	79	1.6824217189751e-4	48316	3336	19828560	463504
FNM	GRL	SUPER_10	29700001	29750000	-0.0013545346950226	131	4.0710060379231e-4	49014	8298	20383168	6656
FNM	GRL	SUPER_10	29750001	29800000	0.0072116682256563	149	4.1866796202749e-4	49252	8574	20479236	9596
FNM	GRL	SUPER_10	29800001	29850000	0.014376779519404	105	3.3160348315595e-4	49220	6786	20464200	11320
FNM	GRL	SUPER_10	29850001	29900000	0.0079772344741662	100	2.5393732412249e-4	48510	5096	20067944	279864
FNM	GRL	SUPER_10	29900001	29950000	-0.0056544269563614	93	2.5313726867235e-4	49200	5176	20447404	19796
FNM	GRL	SUPER_10	29950001	30000000	-0.0067958492905471	127	3.2916159008187e-4	48995	6686	20312212	120044
FNM	GRL	SUPER_10	30000001	30050000	-0.010981821224485	51	1.6634428937161e-4	48542	3334	20042768	223504
FNM	GRL	SUPER_10	30050001	30100000	0.024752661674275	46	1.3449244498127e-4	48678	2708	20134960	262352
FNM	GRL	SUPER_10	30100001	30150000	-1.1773486726841e-4	81	2.1393297080801e-4	49020	4362	20389564	2756
FNM	GRL	SUPER_10	30150001	30200000	0.017506793348564	107	3.6775609930627e-4	49221	7524	20459212	16724
FNM	GRL	SUPER_10	30200001	30250000	0.019636161689658	113	3.1460750611666e-4	49215	6436	20457236	16204
FNM	GRL	SUPER_10	30250001	30300000	0.0043065264907512	46	1.3116196726181e-4	48794	2628	20036296	383064
FNM	GRL	SUPER_10	30300001	30350000	-0.012686698027368	57	1.5295906827594e-4	47506	2994	19573864	677848
FNM	GRL	SUPER_10	30350001	30400000	0.0076771459676844	28	9.4561771455857e-5	48904	1898	20071536	276272
FNM	GRL	SUPER_10	30400001	30450000	0.018800298863821	26	9.7341465791217e-5	49220	1978	20320220	186916
FNM	GRL	SUPER_10	30450001	30500000	-0.023212682027261	50	1.6006527404248e-4	48742	3222	20129288	312536
FNM	GRL	SUPER_10	30500001	30550000	-0.0062850992398766	81	2.64044437643e-4	49245	5404	20466252	19668
FNM	GRL	SUPER_10	30550001	30600000	-0.013993348669215	105	2.4141309797954e-4	48828	4832	20015484	458372
FNM	GRL	SUPER_10	30600001	30650000	-0.022512000903235	86	1.9136813663488e-4	48914	3892	20337764	10460
FNM	GRL	SUPER_10	30650001	30700000	-0.0022128430395056	62	2.8106299829147e-4	49209	5736	20408236	62708
FNM	GRL	SUPER_10	30700001	30750000	-0.0092879398687146	99	3.5263685478616e-4	48660	7078	20071640	331496
FNM	GRL	SUPER_10	30750001	30800000	-0.022924937939612	38	1.2735425098131e-4	47998	2508	19693100	627668
FNM	GRL	SUPER_10	30800001	30850000	-0.020211878513534	14	1.1749426860932e-5	47894	232	19745644	654996
FNM	GRL	SUPER_10	30850001	30900000	-0.011583126542504	28	1.0509072233554e-4	48508	2106	20039828	359564
FNM	GRL	SUPER_10	30900001	30950000	-0.019783307933726	43	1.3772335209087e-4	49333	2826	20519396	3132
FNM	GRL	SUPER_10	30950001	31000000	-0.029964922868248	18	5.1512583875263e-5	47696	1016	19723336	686872
FNM	GRL	SUPER_10	31000001	31050000	-0.039275817244138	25	6.8890118697362e-5	47189	1322	19189980	1180292
FNM	GRL	SUPER_10	31050001	31100000	-0.024675158161202	28	5.4463630668383e-5	49377	1118	20527460	13372
FNM	GRL	SUPER_10	31100001	31150000	-0.0076398667617637	26	7.1999367657728e-5	49306	1472	20444624	102864
FNM	GRL	SUPER_10	31150001	31200000	0.0016084322388928	29	8.2028592544012e-5	49196	1676	20431900	33636
FNM	GRL	SUPER_10	31200001	31250000	0.0075652129058774	9	2.2982391874871e-5	48925	458	19928300	642068
FNM	GRL	SUPER_10	31250001	31300000	0.028394076419158	11	2.3767431968817e-5	40034	346	14557736	5932344
FNM	GRL	SUPER_10	31300001	31350000			0	9724	0	1238112	19454144
FNM	GRL	SUPER_10	31350001	31400000			0	4875	0	470568	20274520
FNM	GRL	SUPER_10	31400001	31450000			0	9842	0	2063500	18610868
FNM	GRL	SUPER_10	31450001	31500000			0	20988	0	4978784	14682624
FNM	GRL	SUPER_10	31500001	31550000			0	4799	0	513472	20144256
FNM	GRL	SUPER_10	31550001	31600000			0	3735	0	480040	20262968
FNM	GRL	SUPER_10	31600001	31650000	0.013689232823066	14	3.5466895340352e-5	21272	202	5695452	14241764
FNM	GRL	SUPER_10	31650001	31700000	0.00146558353354	66	1.8124535698623e-4	11027	810	4469080	118152
FNM	GRL	SUPER_11	1	50000			0	15747	0	2825488	16132464
FNM	GRL	SUPER_11	50001	100000	-0.020650591983637	6	6.4128050892021e-6	19989	48	7485024	13180192
FNM	GRL	SUPER_11	100001	150000	0.010857577247709	24	4.7710519496333e-5	49502	978	20498624	94208
FNM	GRL	SUPER_11	150001	200000	-0.036122447480115	27	7.5790639597406e-5	48628	1524	20108024	373320
FNM	GRL	SUPER_11	200001	250000	-0.041187659055328	39	1.5248616844112e-4	49282	3126	20500220	1092
FNM	GRL	SUPER_11	250001	300000	-0.042615307497356	22	7.3636988255098e-5	49088	1488	20207236	282428
FNM	GRL	SUPER_11	300001	350000	-0.026921833195044	32	1.1518896638984e-4	48109	2284	19828288	640160
FNM	GRL	SUPER_11	350001	400000	-0.038036950180175	29	6.3171345717854e-5	48496	1262	19977412	509340
FNM	GRL	SUPER_11	400001	450000	-0.011225296442688	28	9.5554847595929e-5	49071	1940	20302476	232948
FNM	GRL	SUPER_11	450001	500000	-0.013114348128735	20	7.3036580641012e-5	49263	1490	20400736	100992
FNM	GRL	SUPER_11	500001	550000	-0.014384815360222	38	1.2282752721287e-4	47489	2356	19181368	1082824
FNM	GRL	SUPER_11	550001	600000	-0.013358750266715	99	2.184949868903e-4	48967	4450	20366600	3672
FNM	GRL	SUPER_11	600001	650000	-0.0085558900311837	71	0.00019095649038575999	48879	3864	20234976	98688
FNM	GRL	SUPER_11	650001	700000	-0.0046727466454215	43	1.524090602201e-4	48135	2996	19657624	733032
FNM	GRL	SUPER_11	700001	750000	-0.012462692096791	61	1.5194482523114e-4	49223	3104	20428468	48300
FNM	GRL	SUPER_11	750001	800000	0.0090674410429117	45	1.3622585884697e-4	47568	2554	18748276	1396940
FNM	GRL	SUPER_11	800001	850000	-0.021626944830926	80	2.2452230235278e-4	49091	4584	20416680	5176
FNM	GRL	SUPER_11	850001	900000	0.010680102371022	105	2.7981396484791e-4	48613	5646	20177692	45316
FNM	GRL	SUPER_11	900001	950000	-0.0058505650724691	124	3.094238856696e-4	48766	6274	20276392	10264
FNM	GRL	SUPER_11	950001	1000000	-0.011878526409981	122	2.9479531273478e-4	48762	5972	20258124	26868
FNM	GRL	SUPER_11	1000001	1050000	-0.0029346897392525	112	3.2078520155724e-4	48680	6494	20244076	6804
FNM	GRL	SUPER_11	1050001	1100000	-0.015905557054413	124	4.4062998891836e-4	48632	8894	20184736	46176
FNM	GRL	SUPER_11	1100001	1150000	0.0021867292690208	86	3.2914371028473e-4	48678	6582	19997344	289728
FNM	GRL	SUPER_11	1150001	1200000	0.011728437238	65	2.1553153722391e-4	48576	4328	20080588	221460
FNM	GRL	SUPER_11	1200001	1250000	-0.021920109399525	38	7.1093402631528e-5	48676	1432	20142516	196972
FNM	GRL	SUPER_11	1250001	1300000	-0.0089277475455178	65	1.5992441871465e-4	48797	3246	20297088	2464
FNM	GRL	SUPER_11	1300001	1350000	-0.014735364788285	75	2.3121396476681e-4	48573	4652	20119892	182988
FNM	GRL	SUPER_11	1350001	1400000	-0.017683791130969	94	3.1292034453389e-4	48029	6190	19781392	485296
FNM	GRL	SUPER_11	1400001	1450000	0.027695968748586	66	1.7990031499415e-4	48799	3628	20166724	137820
FNM	GRL	SUPER_11	1450001	1500000	0.018295220825188	80	1.8950975140745e-4	48691	3838	20252256	3200
FNM	GRL	SUPER_11	1500001	1550000	-0.0042705633012705	125	4.2636526499169e-4	48685	8564	20086064	167312
FNM	GRL	SUPER_11	1550001	1600000	-0.017407728975332	67	2.5131341897141e-4	48296	5004	19911392	412288
FNM	GRL	SUPER_11	1600001	1650000	-7.7772450758956e-4	98	2.936680520145e-4	48551	5914	20138384	58832
FNM	GRL	SUPER_11	1650001	1700000	-0.023641618961879	88	2.7521613290005e-4	48645	5552	20173236	63084
FNM	GRL	SUPER_11	1700001	1750000	0.0012126006120329	108	2.8052328047317e-4	48846	5688	20276392	43544
FNM	GRL	SUPER_11	1750001	1800000	0.025816129101416	89	2.4358758889066e-4	48580	4922	20206284	2996
FNM	GRL	SUPER_11	1800001	1850000	-0.0042369029829397	97	2.2628825218047e-4	48559	4566	20177804	22740
FNM	GRL	SUPER_11	1850001	1900000	-0.021304680914344	156	4.4429824839352e-4	48584	8974	20198144	12800
FNM	GRL	SUPER_11	1900001	1950000	-0.0070174145618679	115	3.3252616565266e-4	48589	6720	20208936	4088
FNM	GRL	SUPER_11	1950001	2000000	-0.0085535185933127	119	3.1958049267262e-4	48794	6482	20282840	15464
FNM	GRL	SUPER_11	2000001	2050000	0.012726681096203	119	3.7048763107194e-4	48815	7522	20302972	4068
FNM	GRL	SUPER_11	2050001	2100000	-1.2351711817859e-4	127	3.8474366539636e-4	48726	7798	20268040	1976
FNM	GRL	SUPER_11	2100001	2150000	-0.0079093345287131	58	1.9732436342445e-4	47736	3860	19561700	686684
FNM	GRL	SUPER_11	2150001	2200000	0.0074689896913466	31	2.3658394625546e-4	35017	2686	11353264	9163024
FNM	GRL	SUPER_11	2200001	2250000	-0.014566189858969	52	1.8071101896602e-4	48587	3642	20153724	205316
FNM	GRL	SUPER_11	2250001	2300000	-0.0034290893117742	36	9.6883910126853e-5	48427	1942	20044608	153024
FNM	GRL	SUPER_11	2300001	2350000	0.028519240828972	54	1.3872569187957e-4	48677	2808	20241384	8248
FNM	GRL	SUPER_11	2350001	2400000	-0.0094573112516652	23	6.6325322850582e-5	48789	1346	20293908	2316
FNM	GRL	SUPER_11	2400001	2450000	0.0046078892747454	47	1.368348403477e-4	48605	2740	20024140	210932
FNM	GRL	SUPER_11	2450001	2500000	0.025495904459675	63	2.0958184447719e-4	48153	4166	19877676	467220
FNM	GRL	SUPER_11	2500001	2550000	0.0061014734177797	94	2.7392409530532e-4	48701	5514	20129664	132448
FNM	GRL	SUPER_11	2550001	2600000	0.0029027468509607	90	3.2667632366866e-4	48883	6642	20332052	3276
FNM	GRL	SUPER_11	2600001	2650000	-0.001399062904718	68	1.8603205216422e-4	48832	3758	20200820	113292
FNM	GRL	SUPER_11	2650001	2700000	-0.0013852913276558	58	1.6149396310326e-4	48777	3276	20285588	5644
FNM	GRL	SUPER_11	2700001	2750000	0.01552414633383	42	8.3259061904446e-5	48706	1686	20250048	11648
FNM	GRL	SUPER_11	2750001	2800000	0.033998390430209	29	8.7054164328551e-5	48610	1758	20194324	27436
FNM	GRL	SUPER_11	2800001	2850000	-0.016222462741092	40	9.0208353961787e-5	47755	1782	19754268	331876
FNM	GRL	SUPER_11	2850001	2900000	-0.01163114691199	67	1.668797339276e-4	47966	3312	19846628	107228
FNM	GRL	SUPER_11	2900001	2950000	-7.3693460480765e-4	94	3.0788384402029e-4	48626	6226	20221912	6504
FNM	GRL	SUPER_11	2950001	3000000	0.0077422362967124	113	3.679485833139e-4	48670	7442	20225652	21068
FNM	GRL	SUPER_11	3000001	3050000	0.011859765303679	119	3.6197043793615e-4	49021	7378	20382880	9856
FNM	GRL	SUPER_11	3050001	3100000	-0.0052584654964979	160	5.4257361473374e-4	48844	11020	20310608	8496
FNM	GRL	SUPER_11	3100001	3150000	0.0039074574808252004	136	3.6855649429063e-4	48829	7480	20295396	17468
FNM	GRL	SUPER_11	3150001	3200000	0.038320642323704	112	3.0751940949931e-4	48790	6206	20180840	196088
FNM	GRL	SUPER_11	3200001	3250000	-8.6117954910123e-4	59	1.9371892256578e-4	48065	3820	19719292	630596
FNM	GRL	SUPER_11	3250001	3300000	-0.0077094385514977	84	2.2890069287424e-4	48932	4658	20349436	6276
FNM	GRL	SUPER_11	3300001	3350000	-0.014950609555123	61	2.3975014191811e-4	47505	4666	19461928	796856
FNM	GRL	SUPER_11	3350001	3400000	0.010080414786037	46	1.4693658878634e-4	48823	2984	20308080	2288
FNM	GRL	SUPER_11	3400001	3450000	-0.015425517260926	68	1.7329578658695e-4	48536	3428	19781208	525832
FNM	GRL	SUPER_11	3450001	3500000	-0.010207716382344	35	1.0685303562998e-4	47130	1980	18530124	1596788
FNM	GRL	SUPER_11	3500001	3550000	-0.018651260839115	31	1.3154962835588e-4	47395	2404	18274472	1897368
FNM	GRL	SUPER_11	3550001	3600000	-0.027988135284273	27	8.7443295421613e-5	46823	1604	18343316	1778604
FNM	GRL	SUPER_11	3600001	3650000	0.030607773762057	15	3.4744026601056e-5	47297	648	18650688	1463328
FNM	GRL	SUPER_11	3650001	3700000	-0.014155151563212	32	7.875494555272e-5	46299	1466	18614704	1580432
FNM	GRL	SUPER_11	3700001	3750000	-0.015374847059914	29	8.404101443349e-5	47919	1668	19847452	357252
FNM	GRL	SUPER_11	3750001	3800000	0.0022824341766971	50	2.0837623879066e-4	48345	4116	19752732	586756
FNM	GRL	SUPER_11	3800001	3850000	-0.0098957068162903	59	2.0287939624347e-4	49029	4136	20386496	9568
FNM	GRL	SUPER_11	3850001	3900000	-0.019539335661053	37	1.2038804173613e-4	48213	2394	19885696	406784
FNM	GRL	SUPER_11	3900001	3950000	-0.014289751239356	65	2.3820076887691e-4	48437	4768	20016728	237480
FNM	GRL	SUPER_11	3950001	4000000	-0.010246407031232	107	2.511500649631e-4	48954	5114	20362328	2536
FNM	GRL	SUPER_11	4000001	4050000	-0.011449474824278	56	1.4273674041727e-4	48783	2896	20289100	4628
FNM	GRL	SUPER_11	4050001	4100000	0.0046718150529176	58	1.5190916600784e-4	48823	3082	20288440	21928
FNM	GRL	SUPER_11	4100001	4150000	0.02594667661799	79	1.8964091433731e-4	48792	3848	20290980	6492
FNM	GRL	SUPER_11	4150001	4200000	-0.0028788914364019	78	1.6943666053739e-4	48820	3440	20302572	6548
FNM	GRL	SUPER_11	4200001	4250000	-0.0031260027117228	126	3.6116972184327e-4	48897	7346	20339468	1684
FNM	GRL	SUPER_11	4250001	4300000	0.0023791314260699	105	2.3754271019908e-4	48603	4802	20215312	3536
FNM	GRL	SUPER_11	4300001	4350000	5.1349700597715e-4	95	3.268423417938e-4	48780	6624	20266652	25828
FNM	GRL	SUPER_11	4350001	4400000	-0.0041659382671947	119	4.041256142808e-4	48816	8190	20265976	49384
FNM	GRL	SUPER_11	4400001	4450000	-0.0037271127663375	98	2.9265998861394e-4	48665	5920	20228252	16388
FNM	GRL	SUPER_11	4450001	4500000	0.0018493053857155	97	2.703994750245e-4	48757	5482	20273708	9204
FNM	GRL	SUPER_11	4500001	4550000	-0.01625742850469	101	2.4962244481352e-4	48551	5038	20182480	14736
FNM	GRL	SUPER_11	4550001	4600000	-0.015783921131965	123	3.3937145286726e-4	48693	6874	20255092	1196
FNM	GRL	SUPER_11	4600001	4650000	-0.022799589987582	114	2.8859445783758e-4	48556	5828	20194428	4868
FNM	GRL	SUPER_11	4650001	4700000	0.0011819545559709	142	3.1636756892926e-4	48865	6430	20324460	3380
FNM	GRL	SUPER_11	4700001	4750000	-0.023521901047943	94	3.0650089887188e-4	48713	6210	20260952	3656
FNM	GRL	SUPER_11	4750001	4800000	0.003180429976158	119	3.1117710366351e-4	48886	6324	20322832	13744
FNM	GRL	SUPER_11	4800001	4850000	-1.5557743049295e-4	150	4.290496304783e-4	48930	8724	20333312	21568
FNM	GRL	SUPER_11	4850001	4900000	0.012237550287165	190	6.0965464090624e-4	48002	12062	19784972	448436
FNM	GRL	SUPER_11	4900001	4950000	-0.014779617716738	138	4.0190656171331e-4	48738	8056	20044460	295444
FNM	GRL	SUPER_11	4950001	5000000	-0.0094836427752734	126	4.3583757931029e-4	48717	8828	20255252	11020
FNM	GRL	SUPER_11	5000001	5050000	-0.015189127403557	99	3.1176092913917e-4	47948	6126	19649672	488888
FNM	GRL	SUPER_11	5050001	5100000	-0.0051322420338907	108	3.1280919625497e-4	48762	6342	20274340	10652
FNM	GRL	SUPER_11	5100001	5150000	0.003158863207504	106	2.8961901853383e-4	48469	5838	20157516	5588
FNM	GRL	SUPER_11	5150001	5200000	0.021649158789862	77	2.2398740221405e-4	48776	4538	20260068	30748
FNM	GRL	SUPER_11	5200001	5250000	0.0069343532292322	84	1.8939113854539e-4	48768	3842	20286060	1428
FNM	GRL	SUPER_11	5250001	5300000	-0.0034416215525293	96	2.3874030320906e-4	48788	4842	20281452	14356
FNM	GRL	SUPER_11	5300001	5350000	-0.0056707877889701	84	2.3652201819412e-4	48418	4764	20141888	0
FNM	GRL	SUPER_11	5350001	5400000	-0.017422991960366	78	2.0783567192155e-4	48607	4202	20217896	2616
FNM	GRL	SUPER_11	5400001	5450000	-0.0076055496560153	93	2.4510075331652e-4	48626	4958	20228416	0
FNM	GRL	SUPER_11	5450001	5500000	0.034655987637559	51	1.6929925117718e-4	48622	3294	19456672	827904
FNM	GRL	SUPER_11	5500001	5550000	0.012757460353492	121	3.3675142922542e-4	48860	6844	20323596	2164
FNM	GRL	SUPER_11	5550001	5600000	-0.016699702925853	122	3.1685209513765e-4	48805	6428	20287068	15812
FNM	GRL	SUPER_11	5600001	5650000	0.0015706799225578	141	3.1116425849163e-4	48825	6320	20310816	384
FNM	GRL	SUPER_11	5650001	5700000	0.0040582635415263	163	3.8384807993749e-4	49123	7844	20435168	0
FNM	GRL	SUPER_11	5700001	5750000	-0.013469725091547	165	4.0598004835594e-4	48556	8172	20129068	256180
FNM	GRL	SUPER_11	5750001	5800000	-0.0064601187252959	137	5.0407259589227e-4	48924	10254	20342308	10076
FNM	GRL	SUPER_11	5800001	5850000	5.1180889198993e-4	147	4.2309584171893e-4	48962	8574	20264912	170672
FNM	GRL	SUPER_11	5850001	5900000	0.0091654730191535	134	4.3586159234768e-4	48993	8880	20373440	7648
FNM	GRL	SUPER_11	5900001	5950000	-0.0047911839118552	159	4.3057114111187e-4	48897	8756	20335780	5372
FNM	GRL	SUPER_11	5950001	6000000	0.003151308528366	131	4.7047526469895e-4	48922	9556	20311376	80112
FNM	GRL	SUPER_11	6000001	6050000	-0.016664574271035	33	1.1189884262874e-4	47789	2190	19571248	789872
FNM	GRL	SUPER_11	6050001	6100000	0.0022007503510721	30	6.7686715970405e-5	48889	1376	20328952	8872
FNM	GRL	SUPER_11	6100001	6150000	0.041331743882501	107	3.3448290106565e-4	48368	6672	19947208	380216
FNM	GRL	SUPER_11	6150001	6200000	-0.014841458594994	128	3.7807086885436e-4	48995	7704	20377132	4788
FNM	GRL	SUPER_11	6200001	6250000	-0.017528830146836	98	3.455627436025e-4	48808	7008	20279964	24164
FNM	GRL	SUPER_11	6250001	6300000	-0.0065000607539524	108	3.4855288311919e-4	48822	7056	20243700	113676
FNM	GRL	SUPER_11	6300001	6350000	-0.0065130013397067	136	4.3685601269567e-4	48614	8788	20116468	139820
FNM	GRL	SUPER_11	6350001	6400000	-0.0031833797231477	128	3.8665553719948e-4	48721	7834	20260928	7008
FNM	GRL	SUPER_11	6400001	6450000	0.0076593399315312	128	4.6031502896042e-4	48783	9340	20290452	3276
FNM	GRL	SUPER_11	6450001	6500000	-8.6061036337746e-4	120	3.6293347397828e-4	48732	7352	20257156	15356
FNM	GRL	SUPER_11	6500001	6550000	-0.014286721000982	97	2.240563002097e-4	48700	4526	20200280	58920
FNM	GRL	SUPER_11	6550001	6600000	0.031919596521969	129	3.7193517734948e-4	48886	7556	20315368	21208
FNM	GRL	SUPER_11	6600001	6650000	-0.0016724192816206	80	2.3412617599916e-4	48641	4732	20211324	23332
FNM	GRL	SUPER_11	6650001	6700000	0.010106185423134	107	3.5310503890487e-4	48597	7138	20214948	1404
FNM	GRL	SUPER_11	6700001	6750000	0.016235876054181	96	2.513433785093e-4	48702	5090	20251180	8852
FNM	GRL	SUPER_11	6750001	6800000	0.0011154226206334	100	2.5809134796342e-4	47055	5044	19543468	724884
FNM	GRL	SUPER_11	6800001	6850000	0.0063648637478302	122	3.4183902897625e-4	48831	6942	20307804	5892
FNM	GRL	SUPER_11	6850001	6900000	-0.019121336136008	104	2.5604107363277e-4	48874	5204	20324864	6720
FNM	GRL	SUPER_11	6900001	6950000	0.0035325325235215	60	2.0906748722415e-4	48764	4194	20060508	231556
FNM	GRL	SUPER_11	6950001	7000000	0.019390675939379	106	3.7767516621554e-4	48747	7658	20276684	2068
FNM	GRL	SUPER_11	7000001	7050000	-0.01660475258472	58	1.8377147339183e-4	39217	2954	16074312	4401208
FNM	GRL	SUPER_11	7050001	7100000	-0.01695733043234	92	3.1410413246389e-4	48834	6378	20305368	9576
FNM	GRL	SUPER_11	7100001	7150000	0.025489580032588	91	2.8052596643171e-4	48674	5680	20247680	704
FNM	GRL	SUPER_11	7150001	7200000	-0.006098054616213	58	1.2306106922914e-4	48512	2482	20168848	12144
FNM	GRL	SUPER_11	7200001	7250000	-0.0049264449962843	53	1.3612014845021e-4	48168	2714	19938268	360452
FNM	GRL	SUPER_11	7250001	7300000	0.0032555864688014	124	5.1102735476233e-4	48922	10394	20339420	12132
FNM	GRL	SUPER_11	7300001	7350000	0.029043699632135	91	2.4007684038345e-4	48915	4864	20260180	88460
FNM	GRL	SUPER_11	7350001	7400000	-0.01618980582771	111	4.0574254946949e-4	48707	8194	20195072	103648
FNM	GRL	SUPER_11	7400001	7450000	0.031288061690188	113	3.1324489064745e-4	48912	6372	20341912	5480
FNM	GRL	SUPER_11	7450001	7500000	-0.0093787609121634	109	2.5208724698292e-4	48877	5124	20326296	6536
FNM	GRL	SUPER_11	7500001	7550000	-0.015068640184438	106	2.9971423966919e-4	48942	6100	20352720	7152
FNM	GRL	SUPER_11	7550001	7600000	-0.0078719085021996	86	2.232140202193e-4	48512	4504	20177944	3048
FNM	GRL	SUPER_11	7600001	7650000	0.0084096266820598	76	2.3540157015497e-4	49030	4798	20382192	14288
FNM	GRL	SUPER_11	7650001	7700000	0.0040253176820112	90	3.3397932444667e-4	48711	6730	20150948	141116
FNM	GRL	SUPER_11	7700001	7750000	0.020011656214969	76	1.807962710868e-4	48652	3656	20221656	17576
FNM	GRL	SUPER_11	7750001	7800000	0.019765297115252	78	2.472065462195e-4	48685	4992	20193640	59320
FNM	GRL	SUPER_11	7800001	7850000	0.016213948123407	119	4.3385240416183e-4	48738	8796	20274176	832
FNM	GRL	SUPER_11	7850001	7900000	0.013661963544692	105	3.3297540372897e-4	48621	6734	20223716	2620
FNM	GRL	SUPER_11	7900001	7950000	0.0045642354701043	109	3.1507825478796e-4	48785	6390	20280676	13884
FNM	GRL	SUPER_11	7950001	8000000	0.018979948554008	84	4.0996456002062e-4	40932	5994	14620776	5749496
FNM	GRL	SUPER_11	8000001	8050000	-0.010518139422325	123	3.6520618916383e-4	48924	7432	20350148	2236
FNM	GRL	SUPER_11	8050001	8100000	-0.018449479126505	84	2.9861442904921e-4	48552	6030	20193264	4368
FNM	GRL	SUPER_11	8100001	8150000	-0.011367420042977	78	2.132174997171e-4	48564	4296	20148440	57096
FNM	GRL	SUPER_11	8150001	8200000	0.037046473382556	54	2.3332849750955e-4	47986	4632	19851840	372000
FNM	GRL	SUPER_11	8200001	8250000	0.046424907947325	32	1.0750807772935e-4	48530	2132	19831068	389028
FNM	GRL	SUPER_11	8250001	8300000	0.0078409361974967	24	7.3327805291879e-5	48784	1486	20265164	28980
FNM	GRL	SUPER_11	8300001	8350000	-0.019672912382513	52	1.7617391636784e-4	48855	3576	20298124	25556
FNM	GRL	SUPER_11	8350001	8400000	-0.028307527777136	91	3.3083053416308e-4	48726	6682	20197652	227948
FNM	GRL	SUPER_11	8400001	8450000	0.022466921830054	67	2.2620222182167e-4	48901	4578	20238528	130496
FNM	GRL	SUPER_11	8450001	8500000	0.0048907740655868	11	5.6528355371513e-5	48863	1148	20308392	18616
FNM	GRL	SUPER_11	8500001	8550000	0.0032938172132488	33	1.1923392791581e-4	48880	2424	20329784	4296
FNM	GRL	SUPER_11	8550001	8600000	0.018341028194365	92	2.7438878668426e-4	48888	5580	20336108	1300
FNM	GRL	SUPER_11	8600001	8650000	-0.014391277386503	96	2.9064232248939e-4	48794	5898	20292984	5320
FNM	GRL	SUPER_11	8650001	8700000	-0.020385372192315	71	1.6126596940077e-4	48258	3170	19656968	625112
FNM	GRL	SUPER_11	8700001	8750000	-0.014133832365791	55	2.0344209416012e-4	44696	3454	16977804	3415348
FNM	GRL	SUPER_11	8750001	8800000	-0.011651672935141	22	1.6704427031435e-4	27224	1492	8931764	11639852
FNM	GRL	SUPER_11	8800001	8850000	-0.01681053408081	33	7.3953469426172e-5	48638	1496	20228936	4472
FNM	GRL	SUPER_11	8850001	8900000	-0.012875264656019	53	1.3405674508244e-4	48596	2710	20215320	616
FNM	GRL	SUPER_11	8900001	8950000	-0.0013880349464244	66	1.5574062114683e-4	48469	3136	20136044	27060
FNM	GRL	SUPER_11	8950001	9000000	-0.007749205875841	28	1.2029513728212e-4	48605	2428	20183692	35988
FNM	GRL	SUPER_11	9000001	9050000	-0.017063318529997	32	7.4898149487132e-5	48366	1502	20053900	143316
FNM	GRL	SUPER_11	9050001	9100000	0.016965412568385	29	9.7402011891567e-5	48552	1966	20184388	13244
FNM	GRL	SUPER_11	9100001	9150000	0.0029825308904985	43	1.3528877649514e-4	48256	2704	19986876	174564
FNM	GRL	SUPER_11	9150001	9200000	0.015777607639481	57	2.3568794637567e-4	48522	4742	20119824	81968
FNM	GRL	SUPER_11	9200001	9250000	0.016898500659219	47	1.8151495140628e-4	48793	3680	20273812	24076
FNM	GRL	SUPER_11	9250001	9300000	-0.0097909258758094	45	8.9409772992044e-5	48678	1810	20243872	6176
FNM	GRL	SUPER_11	9300001	9350000	0.0051251361597858	40	1.3762094884183e-4	47020	2646	19226724	1080316
FNM	GRL	SUPER_11	9350001	9400000	-0.0015907978985185	60	1.6784252782807e-4	48511	3368	20066428	344612
FNM	GRL	SUPER_11	9400001	9450000	-0.0029612483379486	91	2.7105157322727e-4	48723	5478	20210176	211680
FNM	GRL	SUPER_11	9450001	9500000	-0.015712520770924	78	1.9019231799685e-4	49039	3876	20379372	20852
FNM	GRL	SUPER_11	9500001	9550000	-0.010470770836901	99	3.0567106389572e-4	49151	6250	20446816	0
FNM	GRL	SUPER_11	9550001	9600000	-4.3978985956283e-5	33	8.6959823955341e-5	48335	1722	19802248	516024
FNM	GRL	SUPER_11	9600001	9650000	0.016647957042642	108	2.6394962522869e-4	49183	5398	20450872	9256
FNM	GRL	SUPER_11	9650001	9700000	0.015570243070248	69	1.9164272930631e-4	49028	3908	20392112	3536
FNM	GRL	SUPER_11	9700001	9750000	-0.0056613845724443	26	1.0509472289857e-4	48466	2092	19905852	418660
FNM	GRL	SUPER_11	9750001	9800000	-0.006392703610164	28	1.0812756914372e-4	48819	2184	20198364	171492
FNM	GRL	SUPER_11	9800001	9850000	0.02646498534496	81	3.3685147247723e-4	48970	6856	20353184	18336
FNM	GRL	SUPER_11	9850001	9900000	-0.016696923152749	59	2.3222388274784e-4	48778	4712	20290764	884
FNM	GRL	SUPER_11	9900001	9950000	0.0084902492735738	14	1.8186443337898e-4	19777	1284	7060204	13585044
FNM	GRL	SUPER_11	9950001	10000000	-0.0050560464185914	47	1.654508385142e-4	44008	2974	17975128	2418856
FNM	GRL	SUPER_11	10000001	10050000	-0.017676324506076	68	2.0212164911323e-4	48738	4054	20057228	247732
FNM	GRL	SUPER_11	10050001	10100000	-0.021306419446396	101	2.6571042452168e-4	48884	5392	20292768	42976
FNM	GRL	SUPER_11	10100001	10150000	-0.0070123509322222	103	2.507156828967e-4	48845	5088	20293904	25616
FNM	GRL	SUPER_11	10150001	10200000	0.0011484644893972	113	3.2026589448641e-4	48905	6510	20326860	17620
FNM	GRL	SUPER_11	10200001	10250000	0.013328331664781	109	3.7057260154555e-4	48905	7536	20336096	8384
FNM	GRL	SUPER_11	10250001	10300000	0.020828696865162	96	3.1162712606017e-4	49154	6370	20441096	6968
FNM	GRL	SUPER_11	10300001	10350000	-0.0037097740082954	122	4.3520837757291e-4	48958	8780	20174244	192284
FNM	GRL	SUPER_11	10350001	10400000	-0.025953656283246	88	2.0939410131609e-4	48930	4262	20353964	916
FNM	GRL	SUPER_11	10400001	10450000	-0.0097706486676603	109	2.7728425140987e-4	49107	5664	20426692	1820
FNM	GRL	SUPER_11	10450001	10500000	-0.023677421220944	57	1.9289352108678e-4	38041	2740	14204728	6304488
FNM	GRL	SUPER_11	10500001	10550000	-0.0088050146384078	85	2.8374024983682e-4	48153	5620	19806848	599616
FNM	GRL	SUPER_11	10550001	10600000	-0.010558534032095	97	3.0393596580874e-4	48785	6142	20208204	159988
FNM	GRL	SUPER_11	10600001	10650000	-0.014452936404278	81	2.2446068796704e-4	48817	4516	20119336	188536
FNM	GRL	SUPER_11	10650001	10700000	0.022257050875497002	97	3.6216377676687e-4	49101	7396	20421700	4316
FNM	GRL	SUPER_11	10700001	10750000	-0.0031197577165909	75	1.741226421179e-4	48899	3542	20341984	0
FNM	GRL	SUPER_11	10750001	10800000	0.0082551967541527	93	1.9819099595498e-4	48936	4032	20344012	13364
FNM	GRL	SUPER_11	10800001	10850000	0.035364347647423	83	2.378124561361e-4	48849	4832	20318532	2652
FNM	GRL	SUPER_11	10850001	10900000	-0.018894571475951	110	3.6248205531946e-4	48963	7374	20343076	25532
FNM	GRL	SUPER_11	10900001	10950000	5.9198566066564e-4	65	2.0471632490414e-4	48935	4152	20281724	105604
FNM	GRL	SUPER_11	10950001	11000000	0.031657771530938	80	2.4587898529267e-4	48770	4982	20262000	26320
FNM	GRL	SUPER_11	11000001	11050000	-0.018668902506842	108	3.1610859500647e-4	48887	6428	20334784	2208
FNM	GRL	SUPER_11	11050001	11100000	0.0025598026583170002	107	2.772997786138e-4	48840	5624	20281300	36140
FNM	GRL	SUPER_11	11100001	11150000	0.01532960437259	109	2.5740570485852e-4	48855	5230	20318120	5560
FNM	GRL	SUPER_11	11150001	11200000	0.023685729353092	109	3.4485094130623e-4	48899	7006	20316024	25960
FNM	GRL	SUPER_11	11200001	11250000	-0.006398831075666	113	2.7882782430904e-4	49020	5684	20385340	6980
FNM	GRL	SUPER_11	11250001	11300000	-0.0053996439121074	114	3.7439731463502e-4	48941	7622	20358052	1404
FNM	GRL	SUPER_11	11300001	11350000	0.031749456096974	121	2.5563491978924e-4	48759	5182	20271096	12648
FNM	GRL	SUPER_11	11350001	11400000	0.0087110242561434	115	3.8227536088957e-4	48877	7706	20158244	174588
FNM	GRL	SUPER_11	11400001	11450000	0.023316619796138	124	3.9167935697289e-4	48871	7962	20327852	2484
FNM	GRL	SUPER_11	11450001	11500000	-0.0086351105278948	102	2.9103100701437e-4	49032	5934	20389580	7732
FNM	GRL	SUPER_11	11500001	11550000	-0.015522484460194	110	3.5454557378923e-4	49131	7244	20431788	6708
FNM	GRL	SUPER_11	11550001	11600000	-0.01444393978781	97	2.3428268752801e-4	49086	4784	20419776	0
FNM	GRL	SUPER_11	11600001	11650000	0.0085409877522843	103	2.8621898819229e-4	48923	5824	20348056	3912
FNM	GRL	SUPER_11	11650001	11700000	-0.026789395789469	120	3.1381475059101e-4	48909	6384	20343212	2932
FNM	GRL	SUPER_11	11700001	11750000	-0.013584242647423	130	4.0004335852285e-4	48910	8134	20332796	13764
FNM	GRL	SUPER_11	11750001	11800000	0.021036045780295	51	2.0503291323079e-4	48661	4102	20006544	319632
FNM	GRL	SUPER_11	11800001	11850000	0.019761941283155	105	3.047204879353e-4	48616	6118	20077416	295768
FNM	GRL	SUPER_11	11850001	11900000	-0.011261845562391	142	4.5657241438752e-4	48982	9302	20373548	2964
FNM	GRL	SUPER_11	11900001	11950000	8.1964037090713e-4	154	4.0644072147448e-4	49005	8284	20381816	4264
FNM	GRL	SUPER_11	11950001	12000000	0.0019320699777308	157	5.1659748982159e-4	49164	10430	20189800	268248
FNM	GRL	SUPER_11	12000001	12050000	-0.017948792127352	131	4.5395974027858e-4	49066	9264	20407096	4360
FNM	GRL	SUPER_11	12050001	12100000	-0.018943009871171	125	3.8089967714312e-4	48822	7720	20267804	42148
FNM	GRL	SUPER_11	12100001	12150000	-0.0058047431891793	99	2.9010654466271e-4	49183	5928	20433872	26256
FNM	GRL	SUPER_11	12150001	12200000	0.033776501371289	73	2.4108269224797e-4	49083	4906	20349864	68664
FNM	GRL	SUPER_11	12200001	12250000	-0.0024540159303895	73	1.9719355491905e-4	48980	3946	20010796	381940
FNM	GRL	SUPER_11	12250001	12300000	0.0066328714836139	98	3.3415073766486e-4	48778	6780	20290244	1404
FNM	GRL	SUPER_11	12300001	12350000	-0.014327110302804	89	2.5249030176249e-4	48650	5108	20230480	7920
FNM	GRL	SUPER_11	12350001	12400000	-0.026065170490005	52	1.4790330537741e-4	48743	2998	20270000	7088
FNM	GRL	SUPER_11	12400001	12450000	-0.0070422446506855	18	5.1564653582591e-5	48299	1020	19780992	511904
FNM	GRL	SUPER_11	12450001	12500000	0.010611460625198	31	1.4287641903633e-4	48377	2842	19891316	506828
FNM	GRL	SUPER_11	12500001	12550000	-0.016973924553869	136	4.0754148985218e-4	49260	8348	20483804	8356
FNM	GRL	SUPER_11	12550001	12600000	0.011726703895383	128	2.9952662811692e-4	48758	6000	20031608	390248
FNM	GRL	SUPER_11	12600001	12650000	-0.01589418286565	91	2.7156822669376e-4	49140	5546	20422124	20116
FNM	GRL	SUPER_11	12650001	12700000	-0.021055191473974	110	2.5657805650805e-4	49283	5260	20500584	1144
FNM	GRL	SUPER_11	12700001	12750000	-0.019812627839647	82	1.8228862933823e-4	49174	3726	20440112	16272
FNM	GRL	SUPER_11	12750001	12800000	0.012005582435498	105	2.9200103100632e-4	49164	5968	20438284	13940
FNM	GRL	SUPER_11	12800001	12850000	0.0095837523636825	99	2.837166588916e-4	49179	5802	20449980	8484
FNM	GRL	SUPER_11	12850001	12900000	0.007977371995558	85	2.7302015249842e-4	48883	5504	20159684	177724
FNM	GRL	SUPER_11	12900001	12950000	-0.014407468331923	115	3.4985221827254e-4	49126	7148	20431484	4932
FNM	GRL	SUPER_11	12950001	13000000	0.01412711867481	103	3.1027534253374e-4	48837	6302	20310992	5200
FNM	GRL	SUPER_11	13000001	13050000	-0.024557190789936	109	3.2385527354792e-4	49054	6608	20404176	2288
FNM	GRL	SUPER_11	13050001	13100000	-0.029847013507677	95	2.9395711928684e-4	49094	6002	20417944	5160
FNM	GRL	SUPER_11	13100001	13150000	-0.024073714187573	130	3.7260164149481e-4	48895	7570	20316604	23716
FNM	GRL	SUPER_11	13150001	13200000	-0.019212248103688	121	4.3878019886159e-4	49228	8984	20474944	3904
FNM	GRL	SUPER_11	13200001	13250000	-0.0062787035137794	132	4.2271732155627e-4	49036	8614	20377684	21292
FNM	GRL	SUPER_11	13250001	13300000	0.0017880991693363	133	4.5028460609933e-4	49129	9202	20435964	1700
FNM	GRL	SUPER_11	13300001	13350000	0.045002641446998	110	4.3591457994648e-4	49080	8898	20412256	5024
FNM	GRL	SUPER_11	13350001	13400000	-0.0045124921136171	95	3.4594009811333e-4	49067	7040	20350344	61528
FNM	GRL	SUPER_11	13400001	13450000	-0.013047703047815	81	2.5563861944873e-4	48941	5176	20247332	176188
FNM	GRL	SUPER_11	13450001	13500000	-0.0074692533077898	95	2.8259774311324e-4	48983	5746	20332788	44140
FNM	GRL	SUPER_11	13500001	13550000	-0.0064320006811025	111	4.1697059559763e-4	49135	8522	20437892	2268
FNM	GRL	SUPER_11	13550001	13600000	0.010275114111624	63	2.1357905019374e-4	49062	4330	20273524	136268
FNM	GRL	SUPER_11	13600001	13650000	0.066938616540429	36	1.5981040415825e-4	48954	3254	20361628	3236
FNM	GRL	SUPER_11	13650001	13700000	0.0047986271945795	94	2.4992062049808e-4	48576	5006	20030360	327016
FNM	GRL	SUPER_11	13700001	13750000	-0.01591150836638	143	4.260062099618e-4	48956	8670	20351816	13880
FNM	GRL	SUPER_11	13750001	13800000	0.013973983655969	85	2.7847617367268e-4	49060	5682	20403900	5060
FNM	GRL	SUPER_11	13800001	13850000	-0.018008349465706	80	2.3544092909945e-4	48082	4676	19860608	508416
FNM	GRL	SUPER_11	13850001	13900000	-0.039360243856206	21	7.0995564381646e-5	48807	1416	19944908	436596
FNM	GRL	SUPER_11	13900001	13950000	-0.0058143085356276	18	7.9599023079926e-5	47851	1512	18995208	1280216
FNM	GRL	SUPER_11	13950001	14000000	-0.0051463051045507	24	1.2653413918995e-4	48698	2538	20057828	334076
FNM	GRL	SUPER_11	14000001	14050000	-0.0038014150423682	50	1.6336291350793e-4	48093	3214	19673988	591036
FNM	GRL	SUPER_11	14050001	14100000	0.0025480571805057	44	1.5759437018234e-4	48182	3136	19899188	432396
FNM	GRL	SUPER_11	14100001	14150000	0.0037040918839742	54	1.7007316547579e-4	48539	3400	19991396	316060
FNM	GRL	SUPER_11	14150001	14200000	-0.026192096512339	22	9.0461354889397e-5	49119	1828	20207524	245532
FNM	GRL	SUPER_11	14200001	14250000	-0.022165453831779	38	1.2169347846644e-4	48470	2440	20050376	299512
FNM	GRL	SUPER_11	14250001	14300000	0.0098491503912701	43	1.1521150271643e-4	48830	2340	20310472	2808
FNM	GRL	SUPER_11	14300001	14350000	-0.018582874577142	29	6.7599845876369e-5	48289	1346	19911288	418632
FNM	GRL	SUPER_11	14350001	14400000	-0.035944388876141	30	8.664520415345e-5	48863	1758	20289640	37368
FNM	GRL	SUPER_11	14400001	14450000	0.0083987905741573	4	1.4798624173938e-5	48392	292	19731564	642036
FNM	GRL	SUPER_11	14450001	14500000	-0.018385227937651	35	9.5348945595337e-5	48300	1874	19654124	692020
FNM	GRL	SUPER_11	14500001	14550000	0.01292922009734	56	1.8192084672432e-4	48733	3678	20217584	84048
FNM	GRL	SUPER_11	14550001	14600000	-0.017924102878791	23	6.9255597881705e-5	48818	1406	20301608	6680
FNM	GRL	SUPER_11	14600001	14650000	-0.011586722434814	39	1.0852282513787e-4	48687	2180	20087940	194972
FNM	GRL	SUPER_11	14650001	14700000	-0.0050676844721967	38	1.4858872905597e-4	42126	2492	16771124	3584172
FNM	GRL	SUPER_11	14700001	14750000	0.03642546209926	16	6.2798332059242e-5	46564	1178	18758460	1559396
FNM	GRL	SUPER_11	14750001	14800000	0.0068820963222563	69	2.9109657804807e-4	49098	5944	20419340	5428
FNM	GRL	SUPER_11	14800001	14850000	-0.0024713956139293	24	1.1663212885959e-4	39833	1566	13426832	7076560
FNM	GRL	SUPER_11	14850001	14900000	-0.018065371328463	22	7.524648541747e-5	38287	1132	15043892	5415820
FNM	GRL	SUPER_11	14900001	14950000	-0.023953480151074	36	1.0680475573534e-4	48890	2148	20111464	241336
FNM	GRL	SUPER_11	14950001	15000000	-0.021107268791796	56	1.9127145474304e-4	49063	3868	20222568	209688
FNM	GRL	SUPER_11	15000001	15050000	-0.023772727317195	53	1.7620158795185e-4	49039	3594	20397092	3132
FNM	GRL	SUPER_11	15050001	15100000	0.023114976449087	101	2.8882872495853e-4	49017	5888	20385784	5288
FNM	GRL	SUPER_11	15100001	15150000	-0.004313477420258	88	3.3407968714883e-4	48908	6796	20342452	3276
FNM	GRL	SUPER_11	15150001	15200000	0.017128982621799	68	2.0770217365957e-4	48986	4204	20240520	137656
FNM	GRL	SUPER_11	15200001	15250000	0.012252443204134	76	2.4484532790508e-4	48952	4984	20355708	8324
FNM	GRL	SUPER_11	15250001	15300000	-0.011336863748332	72	2.010842399193e-4	48902	4084	20309896	35416
FNM	GRL	SUPER_11	15300001	15350000	-0.0054543649436785	69	1.6747763342598e-4	48900	3406	20337044	5356
FNM	GRL	SUPER_11	15350001	15400000	6.3926117202087e-4	62	1.8050932156039e-4	48904	3670	20331360	12704
FNM	GRL	SUPER_11	15400001	15450000	-0.0066044668616578	61	1.0677374191823e-4	48930	2172	20342080	12800
FNM	GRL	SUPER_11	15450001	15500000	0.008350708305606	41	8.6782025607912e-5	47805	1684	19404940	648340
FNM	GRL	SUPER_11	15500001	15550000	0.018880126725	84	2.8112423854194e-4	48407	5570	19813304	400552
FNM	GRL	SUPER_11	15550001	15600000	-0.0081592135273462	77	2.1408433537795e-4	48746	4328	20216332	62004
FNM	GRL	SUPER_11	15600001	15650000	0.020018332996165	62	1.5223861315791e-4	48573	3064	20126300	129988
FNM	GRL	SUPER_11	15650001	15700000	0.022449707356172	76	2.4335085656546e-4	48828	4940	20299908	12540
FNM	GRL	SUPER_11	15700001	15750000	-0.0015979721277136	88	2.6667102906044e-4	48839	5412	20294668	22356
FNM	GRL	SUPER_11	15750001	15800000	-0.016664704829191	79	2.2947467173311e-4	48667	4624	20150372	136700
FNM	GRL	SUPER_11	15800001	15850000	-0.009600033245867	102	3.4539113108061e-4	48827	7014	20307412	4620
FNM	GRL	SUPER_11	15850001	15900000	0.0024166570288203	92	3.2700046041194e-4	48978	6662	20373060	1788
FNM	GRL	SUPER_11	15900001	15950000	0.015443168475212	99	3.0608545196055e-4	48923	6210	20288452	64348
FNM	GRL	SUPER_11	15950001	16000000	-0.018414284326533	125	4.1011737182674e-4	48784	8322	20291752	2392
FNM	GRL	SUPER_11	16000001	16050000	-0.024964061677155	95	3.0547247032828e-4	48909	6200	20296428	49716
FNM	GRL	SUPER_11	16050001	16100000	-0.033687476989428	136	4.9104210941022e-4	49090	10016	20397436	24004
FNM	GRL	SUPER_11	16100001	16150000	-0.014036104537835	96	3.235805234744e-4	49018	6596	20384416	7072
FNM	GRL	SUPER_11	16150001	16200000	2.6911878260132e-4	96	2.8307800807115e-4	49126	5780	20418400	18016
FNM	GRL	SUPER_11	16200001	16250000	-0.0080522257925904	53	1.5005374434907e-4	48551	3012	20072808	321592
FNM	GRL	SUPER_11	16250001	16300000	-0.01782904063673	58	1.762757436447e-4	48778	3556	20172940	250164
FNM	GRL	SUPER_11	16300001	16350000	-0.020290161205518	78	1.9434086465498e-4	49017	3962	20386860	4212
FNM	GRL	SUPER_11	16350001	16400000	-0.011296374508407	83	1.8809276680341e-4	49050	3836	20394192	10608
FNM	GRL	SUPER_11	16400001	16450000	-0.017688363010533	78	2.5327872700285e-4	48968	5158	20364916	5772
FNM	GRL	SUPER_11	16450001	16500000	-0.026730454498151	69	2.4336861361558e-4	47943	4768	19591680	835584
FNM	GRL	SUPER_11	16500001	16550000	-0.0026085881591813	70	2.5713316835707e-4	48690	5138	19981864	281080
FNM	GRL	SUPER_11	16550001	16600000	-0.032058871375895	28	1.0225875788228e-4	48783	2044	19988508	373444
FNM	GRL	SUPER_11	16600001	16650000	-0.0011519922787334	37	9.2995173411107e-5	48711	1868	20087064	197512
FNM	GRL	SUPER_11	16650001	16700000	0.016625872332545	62	2.2445045360425e-4	48970	4524	20155896	227272
FNM	GRL	SUPER_11	16700001	16750000	-0.010708280589384	37	1.0452771195847e-4	48665	2088	19975564	286132
FNM	GRL	SUPER_11	16750001	16800000	0.018567587316614	12	5.0087994093327e-5	47494	972	19405848	966088
FNM	GRL	SUPER_11	16800001	16850000	-0.0027887034896264	72	2.826702232946e-4	48680	5702	20171916	376820
FNM	GRL	SUPER_11	16850001	16900000	-0.021146637167522	21	6.6928205909406e-5	46607	1246	18616964	1451708
FNM	GRL	SUPER_11	16900001	16950000	-0.023245077929504	12	1.1522555142174e-5	48185	222	19266560	1052544
FNM	GRL	SUPER_11	16950001	17000000	-0.024532517201362	18	6.5985600520738e-5	48621	1300	19701268	650284
FNM	GRL	SUPER_11	17000001	17050000	0.0011486075223576	19	9.4939635411295e-5	48065	1852	19507132	819044
FNM	GRL	SUPER_11	17050001	17100000	0.012039149089061	65	2.5833974056896e-4	48896	5208	20159500	181236
FNM	GRL	SUPER_11	17100001	17150000	0.030637454458965	101	2.9985078291748e-4	48871	6096	20330112	224
FNM	GRL	SUPER_11	17150001	17200000	0.01462718759838	99	2.9221679112227e-4	48174	5786	19800368	595696
FNM	GRL	SUPER_11	17200001	17250000	0.051348522804593	52	1.7668386633474e-4	48101	3478	19684876	534388
FNM	GRL	SUPER_11	17250001	17300000	0.061649613442244	22	0.00011141046445209001	48775	2236	20069928	260408
FNM	GRL	SUPER_11	17300001	17350000	0.014371018264731	55	1.4479821320587e-4	48933	2928	20221244	134884
FNM	GRL	SUPER_11	17350001	17400000	-0.011191460183172	68	2.2355502786795e-4	48800	4534	20281360	19440
FNM	GRL	SUPER_11	17400001	17450000	-0.022004022980913	33	1.3173753733976e-4	48567	2642	20055028	356844
FNM	GRL	SUPER_11	17450001	17500000	-0.028441049116552	45	1.2231069604073e-4	48687	2476	20243528	10264
FNM	GRL	SUPER_11	17500001	17550000	0.0019250274168098	66	2.4312281680622e-4	48965	4950	20360080	9360
FNM	GRL	SUPER_11	17550001	17600000	-0.023842985033081	57	2.2148129849405e-4	48977	4490	20272592	101840
FNM	GRL	SUPER_11	17600001	17650000	-0.019314728349118	101	2.9003560464135e-4	49028	5914	20390600	5048
FNM	GRL	SUPER_11	17650001	17700000	0.0078690428667737	81	2.9243221814485e-4	49142	5978	20442344	728
FNM	GRL	SUPER_11	17700001	17750000	-0.0028182561357505	66	2.1172515660005e-4	48990	4314	20375472	4368
FNM	GRL	SUPER_11	17750001	17800000	0.056942437976105	70	2.4330134074189e-4	48854	4914	20197176	126088
FNM	GRL	SUPER_11	17800001	17850000	0.02638828358033	50	1.6878319204675e-4	48859	3408	20191584	133760
FNM	GRL	SUPER_11	17850001	17900000	0.020006646542249	89	2.8452105426378e-4	49021	5802	20392164	572
FNM	GRL	SUPER_11	17900001	17950000	0.039282162646963	48	1.3720087467335e-4	47783	2702	19693752	471848
FNM	GRL	SUPER_11	17950001	18000000	0.03518694479754	61	2.1007146589671e-4	48705	4242	20193128	223320
FNM	GRL	SUPER_11	18000001	18050000	0.030687725050581	53	1.6885322658383e-4	48080	3338	19768648	591224
FNM	GRL	SUPER_11	18050001	18100000	-0.0088856896805515	69	1.8997514845074e-4	48953	3854	20286864	77584
FNM	GRL	SUPER_11	18100001	18150000	-0.0063877231343491	61	2.1032260175563e-4	48959	4268	20292636	74308
FNM	GRL	SUPER_11	18150001	18200000	0.0099580401463096	62	1.9151778593077e-4	48729	3842	20060800	345664
FNM	GRL	SUPER_11	18200001	18250000	-9.080596213523e-4	83	2.473320316363e-4	47376	4812	19455628	986612
FNM	GRL	SUPER_11	18250001	18300000	-0.0015313181082072	101	3.3277604650884e-4	48339	6672	20049520	154352
FNM	GRL	SUPER_11	18300001	18350000	-0.0044236837413519	103	3.4329604814306e-4	48841	6966	20291524	26332
FNM	GRL	SUPER_11	18350001	18400000	0.0055679122664981	100	3.1667872261179e-4	48751	6404	20222388	102540
FNM	GRL	SUPER_11	18400001	18450000	0.0084589237395083	95	2.5416807189925e-4	49025	5182	20388084	6316
FNM	GRL	SUPER_11	18450001	18500000	0.0091998604442693	85	3.0044862397485e-4	49032	6100	20302972	94340
FNM	GRL	SUPER_11	18500001	18550000	0.037376359078455997	101	2.0165401653385e-4	48824	4090	20282264	28520
FNM	GRL	SUPER_11	18550001	18600000	-0.020060339913233	49	1.6635475567284e-4	48592	3322	19969372	352644
FNM	GRL	SUPER_11	18600001	18650000	0.0039797278599938	71	2.1579743499213e-4	48863	4386	20324616	2392
FNM	GRL	SUPER_11	18650001	18700000	-0.023223052289034	17	4.1180067757453e-5	47215	786	19086904	1225960
FNM	GRL	SUPER_11	18700001	18750000	-0.0016187725509238	13	4.2981846031213e-5	47408	814	18938228	1323884
FNM	GRL	SUPER_11	18750001	18800000	-0.0023246469208132	113	3.1507632864062e-4	48976	6414	20356972	17044
FNM	GRL	SUPER_11	18800001	18850000	0.048832750158001	142	4.1301903230012e-4	49209	8452	20463948	6996
FNM	GRL	SUPER_11	18850001	18900000	0.014931048944497	153	4.8756260023725e-4	49101	9958	20424044	1972
FNM	GRL	SUPER_11	18900001	18950000	0.013804400123231	102	2.5939228934075e-4	48964	5282	20362980	6044
FNM	GRL	SUPER_11	18950001	19000000	-0.0035896332205873	104	3.1738360242016e-4	47768	6278	19780480	391360
FNM	GRL	SUPER_11	19000001	19050000	0.019909603943754	99	3.1559645653994e-4	48632	6384	20228364	2548
FNM	GRL	SUPER_11	19050001	19100000	0.004061147044424	114	2.8541396913646e-4	48531	5762	20188220	676
FNM	GRL	SUPER_11	19100001	19150000	0.015305401345145	71	2.6727065093872e-4	48428	5338	19972264	395512
FNM	GRL	SUPER_11	19150001	19200000	-0.023531937971053	16	6.1098931903809e-5	48779	1238	20262220	29844
FNM	GRL	SUPER_11	19200001	19250000	-0.0062559677019771	13	5.1066328147286e-5	48701	1034	20248176	11440
FNM	GRL	SUPER_11	19250001	19300000	0.0050289482629816	33	9.8296471480951e-5	47781	1940	19736212	537964
FNM	GRL	SUPER_11	19300001	19350000	0.0021484071130929	64	1.3357306357264e-4	48692	2692	20153764	126236
FNM	GRL	SUPER_11	19350001	19400000	-0.0094596007174634	79	2.6204117559181e-4	48053	5192	19813680	464240
FNM	GRL	SUPER_11	19400001	19450000	0.0097288297555087	86	2.364380765444e-4	49115	4826	20411264	20576
FNM	GRL	SUPER_11	19450001	19500000	0.014947033417789	95	2.7479373737986e-4	48876	5584	20320696	11720
FNM	GRL	SUPER_11	19500001	19550000	-9.122551708035e-4	84	2.6525105023483e-4	48930	5394	20335452	19428
FNM	GRL	SUPER_11	19550001	19600000	-0.010469358578083	54	1.6246130518377e-4	47332	3168	19500028	801188
FNM	GRL	SUPER_11	19600001	19650000	-0.0095763913347182	56	1.5929327994488e-4	48990	3244	20364952	14888
FNM	GRL	SUPER_11	19650001	19700000	0.0055245740343544	42	1.6640621939206e-4	47881	3296	19806952	688120
FNM	GRL	SUPER_11	19700001	19750000	-0.0075999201788535	33	7.2088239147528e-5	49030	1468	20363932	32548
FNM	GRL	SUPER_11	19750001	19800000	-0.0097102476946602009	52	1.8227425603608e-4	48929	3710	20353944	520
FNM	GRL	SUPER_11	19800001	19850000	-0.019787549909502	32	9.5442672781441e-5	48255	1896	19865328	470832
FNM	GRL	SUPER_11	19850001	19900000	-0.0017165868262231	47	1.4710616946463e-4	47027	2800	19033872	1262352
FNM	GRL	SUPER_11	19900001	19950000	0.013845284853819	117	3.5617369029874e-4	49324	7306	20512464	6320
FNM	GRL	SUPER_11	19950001	20000000	-0.0090131462017289	85	2.0637080028633e-4	48346	3952	19149996	1084660
FNM	GRL	SUPER_11	20000001	20050000	0.027630780142743	44	1.2744039219172e-4	47775	2512	19711176	575480
FNM	GRL	SUPER_11	20050001	20100000	0.046019339191198	27	1.0816627896997e-4	46574	1966	18175720	1990296
FNM	GRL	SUPER_11	20100001	20150000	6.6907899683032e-5	77	2.035383356275e-4	48330	4006	19681796	515004
FNM	GRL	SUPER_11	20150001	20200000	3.465114450692e-4	36	1.1323096502977e-4	47800	2010	17751328	2552800
FNM	GRL	SUPER_11	20200001	20250000	-0.011139562325875	41	1.1832197848739e-4	48305	2368	20013188	277212
FNM	GRL	SUPER_11	20250001	20300000	0.023803621882151	26	6.9052359587264e-5	47797	1358	19666236	646212
FNM	GRL	SUPER_11	20300001	20350000	-0.021485992893753	41	1.4436451292121e-4	48903	2936	20337408	6240
FNM	GRL	SUPER_11	20350001	20400000	0.019263093447766	43	1.5698355508736e-4	48940	3192	20333340	25700
FNM	GRL	SUPER_11	20400001	20450000	0.013585678802139	51	1.791948729928e-4	48772	3630	20257276	31876
FNM	GRL	SUPER_11	20450001	20500000	-0.0036256157016501	45	1.2505373483478e-4	48323	2418	19335688	940984
FNM	GRL	SUPER_11	20500001	20550000	-0.015842494971477	30	1.0233317613172e-4	48745	2018	19719900	614596
FNM	GRL	SUPER_11	20550001	20600000	-0.0086689442152497	58	1.6619649775792e-4	48944	3380	20337372	23332
FNM	GRL	SUPER_11	20600001	20650000	0.020308886869108	40	1.4850321706459e-4	35270	2156	14518204	5975620
FNM	GRL	SUPER_11	20650001	20700000	-0.013639313705167	116	3.9061515078471e-4	48402	7746	19830260	527532
FNM	GRL	SUPER_11	20700001	20750000	-0.0065454472370562	71	2.2417099802886e-4	49160	4580	20430832	19728
FNM	GRL	SUPER_11	20750001	20800000	0.017965720744754	104	3.2271630954361e-4	49099	6590	20420412	4772
FNM	GRL	SUPER_11	20800001	20850000	-0.014250429461485	112	3.6121840157682e-4	48892	7280	20154012	193796
FNM	GRL	SUPER_11	20850001	20900000	0.0046983554489526	97	3.3582458880145e-4	49002	6840	20367776	17056
FNM	GRL	SUPER_11	20900001	20950000	0.0058545174753407	127	3.9632351541117e-4	48987	8076	20377292	1300
FNM	GRL	SUPER_11	20950001	21000000	0.0061724095582442	94	3.5354329381202e-4	49064	7214	20404856	5768
FNM	GRL	SUPER_11	21000001	21050000	0.0094895254482428	88	2.8624748577003e-4	49056	5836	20387952	19344
FNM	GRL	SUPER_11	21050001	21100000	5.3190028509784e-4	97	3.1958174114487e-4	49059	6518	20395408	13136
FNM	GRL	SUPER_11	21100001	21150000	0.045030444405972	124	3.7266434389576e-4	49006	7592	20372220	14276
FNM	GRL	SUPER_11	21150001	21200000	-0.0079574611011669	98	3.4026193485445e-4	48695	6822	20049260	291892
FNM	GRL	SUPER_11	21200001	21250000	-0.0081454009358646	121	3.8527799530149e-4	49126	7872	20432000	4416
FNM	GRL	SUPER_11	21250001	21300000	-0.013530429941548	144	4.712152207524e-4	49002	9598	20368612	16220
FNM	GRL	SUPER_11	21300001	21350000	0.0070629093964438	112	3.2830134757075e-4	48863	6672	20322792	4216
FNM	GRL	SUPER_11	21350001	21400000	-0.013600211779103	125	3.2670039802415e-4	48406	6530	19987732	349676
FNM	GRL	SUPER_11	21400001	21450000	-0.012178518419948	106	3.267494497394e-4	49045	6656	20370348	32372
FNM	GRL	SUPER_11	21450001	21500000	-0.011202025288894	90	3.4237350999401e-4	49074	6986	20404616	10168
FNM	GRL	SUPER_11	21500001	21550000	-0.0085500879375139	76	2.348745341507e-4	49002	4758	20257624	212072
FNM	GRL	SUPER_11	21550001	21600000	1.3687026474395e-4	50	1.9218126830906e-4	48587	3874	20158052	220540
FNM	GRL	SUPER_11	21600001	21650000	-0.021136614528885	23	1.6478261836548e-4	33495	2282	13848548	6615740
FNM	GRL	SUPER_11	21650001	21700000	0.030938962638411	48	1.1463017279781e-4	48677	2318	20221552	28080
FNM	GRL	SUPER_11	21700001	21750000	-0.0054835638153366	24	8.2582218857094e-5	48352	1650	19980088	241672
FNM	GRL	SUPER_11	21750001	21800000	0.0031030919951496	18	4.2636650464739e-5	48136	850	19935900	404004
FNM	GRL	SUPER_11	21800001	21850000	0.0073318018090113	74	2.2897103922189e-4	48348	4570	19958856	377720
FNM	GRL	SUPER_11	21850001	21900000	-0.0018125797473437	99	3.130129250847e-4	48647	6236	19922500	440700
FNM	GRL	SUPER_11	21900001	21950000	-0.011971909842398	56	2.0938279978496e-4	43526	3418	16324168	4108504
FNM	GRL	SUPER_11	21950001	22000000	-0.027503494509824	39	9.6146791454492e-5	42351	1604	16682824	3816408
FNM	GRL	SUPER_11	22000001	22050000	-0.0056787595654953	64	2.2208509380194e-4	48950	4516	20334548	28652
FNM	GRL	SUPER_11	22050001	22100000	0.004155091692831	48	1.2671614177386e-4	48574	2558	20186852	19932
FNM	GRL	SUPER_11	22100001	22150000	-0.026140786300445	37	1.2014887620149e-4	48089	2394	19925280	409632
FNM	GRL	SUPER_11	22150001	22200000	-8.787914869825e-4	44	1.7586045798327e-4	48750	3564	20266068	13932
FNM	GRL	SUPER_11	22200001	22250000	-0.0075095910603143	40	1.2114490224678e-4	47989	2396	19777968	508272
FNM	GRL	SUPER_11	22250001	22300000	0.017257980588905	17	2.8891113093612e-5	48661	578	20006152	279256
FNM	GRL	SUPER_11	22300001	22350000	0.013554065373043	36	1.0136422814894e-4	48676	2052	20243828	7052
FNM	GRL	SUPER_11	22350001	22400000	-0.0028127621753003	19	4.7940379600642e-5	47404	924	19273940	1005228
FNM	GRL	SUPER_11	22400001	22450000	-0.014001348986403	82	3.4762362624837e-4	48179	6862	19739740	562308
FNM	GRL	SUPER_11	22450001	22500000	-0.0036297276304398	100	3.3534790847978e-4	48976	6830	20366908	7108
FNM	GRL	SUPER_11	22500001	22550000	-0.013333106854562	95	3.148306155194e-4	48412	6286	19966292	359884
FNM	GRL	SUPER_11	22550001	22600000	0.0064624894633324	53	1.6191809812157e-4	48476	3252	20084228	226140
FNM	GRL	SUPER_11	22600001	22650000	-0.0075307202752003	17	9.5325044125503e-5	30525	1202	12609488	7883920
FNM	GRL	SUPER_11	22650001	22700000	0.017462775159641	46	1.5482762690044e-4	48909	3112	20099772	283396
FNM	GRL	SUPER_11	22700001	22750000	0.0027661741780283	114	3.3874385553278e-4	48868	6886	20328044	1044
FNM	GRL	SUPER_11	22750001	22800000	0.011378710940843	104	2.7227258963154e-4	48755	5510	20237072	132368
FNM	GRL	SUPER_11	22800001	22850000	-0.0081780833853898	100	2.9248312476478e-4	49063	5956	20363568	46640
FNM	GRL	SUPER_11	22850001	22900000	-0.0025913524657054	98	3.2773344477913e-4	49056	6650	20290880	116416
FNM	GRL	SUPER_11	22900001	22950000	0.0046047874567112	86	2.5093529982635e-4	48874	5100	20323964	7620
FNM	GRL	SUPER_11	22950001	23000000	0.0029395201021675	91	3.23227027779e-4	48183	6422	19868388	545980
FNM	GRL	SUPER_11	23000001	23050000	-0.024839442812704	94	2.9194015879015e-4	48782	5908	20237024	127840
FNM	GRL	SUPER_11	23050001	23100000	-0.0072949296657574	91	2.6380354777775e-4	48914	5346	20265080	83144
FNM	GRL	SUPER_11	23100001	23150000	-0.0015347913913389	192	0.0012835865504359	48427	25768	20075000	320648
FNM	GRL	SUPER_11	23150001	23200000	2.7795244269088e-4	330	0.002417134388999	48508	47908	19820164	359164
FNM	GRL	SUPER_11	23200001	23250000	0.0023835414122003	137	4.0515398728467e-4	48768	8168	20160236	127252
FNM	GRL	SUPER_11	23250001	23300000	-0.00678161493182	105	3.3652622528962e-4	48792	6828	20289652	7820
FNM	GRL	SUPER_11	23300001	23350000	-0.0068143117439146	116	3.4759868066289e-4	48830	7052	20287764	25516
FNM	GRL	SUPER_11	23350001	23400000	7.7582638415929e-4	50	1.8142740130221e-4	48801	3676	20261548	99988
FNM	GRL	SUPER_11	23400001	23450000	6.2341898532401e-5	104	3.3744499103177e-4	48746	6830	20240336	38000
FNM	GRL	SUPER_11	23450001	23500000	0.0046889623512896	102	2.7136524675567e-4	48851	5494	20245776	76240
FNM	GRL	SUPER_11	23500001	23550000	-0.0086018838494477	72	2.5633841810392e-4	47813	4948	19302608	879216
FNM	GRL	SUPER_11	23550001	23600000	0.026134370144944	40	1.9234980011529e-4	36349	2660	13828972	6636148
FNM	GRL	SUPER_11	23600001	23650000			0	4918	0	848964	19877820
FNM	GRL	SUPER_11	23650001	23700000			0	5031	0	927444	19758572
FNM	GRL	SUPER_11	23700001	23750000	0.0019415914122663	77	3.9693845992748e-4	35281	5216	13140576	7099072
FNM	GRL	SUPER_11	23750001	23800000	-0.015980523897549	68	2.1850530784469e-4	47266	4074	18644856	1646792
FNM	GRL	SUPER_11	23800001	23850000	0.005468056947633	129	4.7229896780171e-4	49099	9612	20351516	73668
FNM	GRL	SUPER_11	23850001	23900000	0.0085512624445626	124	3.8519537938357e-4	48999	7846	20368884	14700
FNM	GRL	SUPER_11	23900001	23950000	-0.0052176731233589	134	3.8621501636144e-4	49050	7878	20397964	6836
FNM	GRL	SUPER_11	23950001	24000000	0.016287217919008	112	3.5202064320594e-4	48049	6928	19680664	704168
FNM	GRL	SUPER_11	24000001	24050000	-0.015332012089714	49	1.8293532230948e-4	49028	3730	20389720	5928
FNM	GRL	SUPER_11	24050001	24100000	0.025684240686594	55	2.3467146513149e-4	47254	4528	19295060	733676
FNM	GRL	SUPER_11	24100001	24150000	-0.037770631299013	60	2.2046375650474e-4	48136	4372	19830924	497748
FNM	GRL	SUPER_11	24150001	24200000	0.013200943220812	133	3.6782390001315e-4	49033	7494	20373880	23848
FNM	GRL	SUPER_11	24200001	24250000	-0.0011558196333324	127	4.2018829644871e-4	48747	8518	20271864	6888
FNM	GRL	SUPER_11	24250001	24300000	-0.0029641778019046	134	4.07884903028e-4	48002	8110	19883060	432716
FNM	GRL	SUPER_11	24300001	24350000	-0.0062558200498772	91	2.4087396855572e-4	48320	4830	20051980	286676
FNM	GRL	SUPER_11	24350001	24400000	-9.3513217049347e-4	54	1.706746633861e-4	48336	3424	20061560	318280
FNM	GRL	SUPER_11	24400001	24450000	0.0081775439743893	105	3.3192454213938e-4	46808	6358	19154956	1013140
FNM	GRL	SUPER_11	24450001	24500000	-0.009953139039526	98	3.1880956488528e-4	48636	6394	20055860	382220
FNM	GRL	SUPER_11	24500001	24550000	0.042778582888777	125	4.1411889110804e-4	48967	8434	20366132	4140
FNM	GRL	SUPER_11	24550001	24600000	-0.006870759343763	120	4.2320202312197e-4	48040	8374	19787240	576792
FNM	GRL	SUPER_11	24600001	24650000	4.0747738132288e-4	103	3.392980823982e-4	48897	6874	20259472	81680
FNM	GRL	SUPER_11	24650001	24700000	0.020779514617141	61	1.2651133406005e-4	48977	2576	20361812	12620
FNM	GRL	SUPER_11	24700001	24750000	0.0061845099716366	53	1.3182765260618e-4	48671	2650	20102004	315276
FNM	GRL	SUPER_11	24750001	24800000	0.040777426201371	82	2.4542728395323e-4	48990	4960	20209652	170188
FNM	GRL	SUPER_11	24800001	24850000	0.017003551946325	160	4.055050431658e-4	47040	7858	19378304	883392
FNM	GRL	SUPER_11	24850001	24900000	0.011869186240592	203	5.421888380926e-4	47466	10568	19491364	708348
FNM	GRL	SUPER_11	24900001	24950000	0.0066621340155532	204	4.1334249658868e-4	48237	8134	19678596	712060
FNM	GRL	SUPER_11	24950001	25000000	-0.0052395482696005	99	4.08517961719e-4	36019	5188	12699564	7623700
FNM	GRL	SUPER_11	25000001	25050000	-0.0056960025127553	284	8.6749706904094e-4	49100	17658	20355112	112504
FNM	GRL	SUPER_11	25050001	25100000	0.012522759864589	169	4.8166136484132e-4	38573	7326	15209856	5191616
FNM	GRL	SUPER_11	25100001	25150000	0.01551128933125	57	3.1827562889722e-4	25206	2890	9080180	11496012
FNM	GRL	SUPER_11	25150001	25200000	-0.002998637689379	115	4.519666496188e-4	46561	8512	18833248	592704
FNM	GRL	SUPER_11	25200001	25250000	0.073437501694542	29	1.890661473581e-4	24416	1466	7753900	9815860
FNM	GRL	SUPER_11	25250001	25300000	-0.030084473645211	2	2.6150236846431e-5	16723	84	3212208	13593776
FNM	GRL	SUPER_11	25300001	25350000			0	4720	0	437256	19175480
FNM	GRL	SUPER_11	25350001	25400000			0	1253	0	22608	20568144
FNM	GRL	SUPER_11	25400001	25450000			0	4900	0	218988	20083892
FNM	GRL	SUPER_11	25450001	25500000			0	2598	0	47532	20570676
FNM	GRL	SUPER_11	25500001	25550000			0	1667	0	18380	20563636
FNM	GRL	SUPER_11	25550001	25600000			0	419	0	29472	20628256
FNM	GRL	SUPER_11	25600001	25650000			0	1719	0	106308	20429116
FNM	GRL	SUPER_11	25650001	25700000			0	27	0	376	20616584
FNM	GRL	SUPER_11	25700001	25750000			0	1372	0	14648	20583592
FNM	GRL	SUPER_11	25750001	25800000			0	76	0	880	20722576
FNM	GRL	SUPER_11	25800001	25850000			0	459	0	26532	20731452
FNM	GRL	SUPER_11	25850001	25900000				0	0	0	20691008
FNM	GRL	SUPER_11	25900001	25950000			0	109	0	1404	20694180
FNM	GRL	SUPER_11	25950001	26000000				0	0	0	20688096
FNM	GRL	SUPER_11	26000001	26050000			0	193	0	1116	20561764
FNM	GRL	SUPER_11	26050001	26100000			0	193	0	1356	20338548
FNM	GRL	SUPER_11	26100001	26150000			0	192	0	3232	20716064
FNM	GRL	SUPER_11	26150001	26200000				0	0	0	20701824
FNM	GRL	SUPER_11	26200001	26250000			0	365	0	1460	20726156
FNM	GRL	SUPER_11	26250001	26300000			0	272	0	19764	20671660
FNM	GRL	SUPER_11	26300001	26350000			0	212	0	1568	20724384
FNM	GRL	SUPER_11	26350001	26400000			0	463	0	3124	20519404
FNM	GRL	SUPER_11	26400001	26450000			0	3732	0	105160	20463960
FNM	GRL	SUPER_11	26450001	26500000				0	0	0	20761312
FNM	GRL	SUPER_11	26500001	26550000			0	2005	0	28456	20611384
FNM	GRL	SUPER_11	26550001	26600000			0	1568	0	28336	20407248
FNM	GRL	SUPER_11	26600001	26650000			0	15030	0	400232	19426744
FNM	GRL	SUPER_11	26650001	26700000			0	868	0	54356	20612108
FNM	GRL	SUPER_11	26700001	26750000			0	1061	0	14248	20645976
FNM	GRL	SUPER_11	26750001	26800000			0	1763	0	116008	19927704
FNM	GRL	SUPER_11	26800001	26850000			0	233	0	11260	20666020
FNM	GRL	SUPER_11	26850001	26900000			0	528	0	4288	20643456
FNM	GRL	SUPER_11	26900001	26950000			0	611	0	6332	20570692
FNM	GRL	SUPER_11	26950001	27000000			0	1771	0	33544	20521848
FNM	GRL	SUPER_11	27000001	27050000			0	1338	0	18932	20425388
FNM	GRL	SUPER_11	27050001	27100000			0	1101	0	43964	20625412
FNM	GRL	SUPER_11	27100001	27150000			0	934	0	34144	20695968
FNM	GRL	SUPER_11	27150001	27200000			0	3738	0	72548	20345980
FNM	GRL	SUPER_11	27200001	27250000			0	1359	0	56156	20424772
FNM	GRL	SUPER_11	27250001	27300000			0	3397	0	103696	20240368
FNM	GRL	SUPER_11	27300001	27350000			0	4219	0	138520	20357800
FNM	GRL	SUPER_11	27350001	27400000			0	382	0	2628	20707516
FNM	GRL	SUPER_11	27400001	27450000			0	2957	0	188404	20376972
FNM	GRL	SUPER_11	27450001	27500000			0	3938	0	103040	19953152
FNM	GRL	SUPER_11	27500001	27550000			0	8329	0	747920	19250448
FNM	GRL	SUPER_11	27550001	27600000			0	196	0	1496	20751496
FNM	GRL	SUPER_11	27600001	27650000			0	344	0	5128	20781976
FNM	GRL	SUPER_11	27650001	27700000			0	416	0	17072	20743824
FNM	GRL	SUPER_11	27700001	27750000			0	425	0	17168	20757456
FNM	GRL	SUPER_11	27750001	27800000			0	648	0	12852	20750124
FNM	GRL	SUPER_11	27800001	27850000			0	226	0	5220	20764412
FNM	GRL	SUPER_11	27850001	27900000			0	253	0	7472	20785456
FNM	GRL	SUPER_11	27900001	27950000			0	628	0	172676	20608188
FNM	GRL	SUPER_11	27950001	28000000				0	0	0	8629504
FNM	GRL	SUPER_12	1	50000	0.015635174778292	140	6.5054888954673e-4	25447	5872	9026224	11064912
FNM	GRL	SUPER_12	50001	100000			0	9012	0	1051584	19211360
FNM	GRL	SUPER_12	100001	150000			0	12961	0	2808680	17767512
FNM	GRL	SUPER_12	150001	200000	0.0032872541981313	3	2.6022103722736e-5	20657	152	5841188	12888796
FNM	GRL	SUPER_12	200001	250000	0.044863360058772	12	9.0076919782811e-5	18756	488	5417592	14296648
FNM	GRL	SUPER_12	250001	300000			0	9707	0	2439420	18182116
FNM	GRL	SUPER_12	300001	350000	-0.0034358157854476	9	3.2059761987032e-5	32692	396	12351932	8301636
FNM	GRL	SUPER_12	350001	400000	0.064069926971554	9	1.6716435599481e-5	48667	334	19980336	554256
FNM	GRL	SUPER_12	400001	450000	-0.0049419116475993	17	5.1419747591217e-5	48881	1042	20264588	277492
FNM	GRL	SUPER_12	450001	500000	-0.017000530556363	16	4.9484037183436e-5	48647	998	20168120	324456
FNM	GRL	SUPER_12	500001	550000	-0.03277843612389	32	5.267367681773e-5	49303	1080	20503600	6448
FNM	GRL	SUPER_12	550001	600000	-0.020916524763481	25	5.0214274191101e-5	48527	1006	20034144	420576
FNM	GRL	SUPER_12	600001	650000	0.010233184965622	23	7.0089651485387e-5	49272	1418	20231232	305024
FNM	GRL	SUPER_12	650001	700000	-0.010601745393132	21	3.4843913206401e-5	48523	700	20089592	380104
FNM	GRL	SUPER_12	700001	750000	-0.0096856462585109	68	1.7402181086524e-4	49046	3526	20261828	177500
FNM	GRL	SUPER_12	750001	800000	0.0051982651109367	63	1.8090251807529e-4	48641	3628	20055000	370600
FNM	GRL	SUPER_12	800001	850000	-0.0015144161724688	70	2.04914818579e-4	47985	4076	19891192	581416
FNM	GRL	SUPER_12	850001	900000	-0.0036906876099885	109	2.7122027639633e-4	49082	5504	20293468	124644
FNM	GRL	SUPER_12	900001	950000	0.030201849656229	67	2.2953164553484e-4	49072	4678	20380632	33320
FNM	GRL	SUPER_12	950001	1000000	-0.013336342398888	60	2.425654850403e-4	48092	4762	19631812	680220
FNM	GRL	SUPER_12	1000001	1050000	-0.019165507837143	65	1.8591250230543e-4	48837	3774	20299872	16320
FNM	GRL	SUPER_12	1050001	1100000	-0.014727775364546	139	3.6936133459019e-4	49012	7506	20321564	67428
FNM	GRL	SUPER_12	1100001	1150000	-8.6660229403468e-4	164	4.687333924525e-4	48808	9508	20284452	19676
FNM	GRL	SUPER_12	1150001	1200000	0.013160759362374	147	4.2391648835337e-4	48875	8614	20320040	11960
FNM	GRL	SUPER_12	1200001	1250000	-0.014627193563033	104	3.5607725149799e-4	47769	7012	19692356	445372
FNM	GRL	SUPER_12	1250001	1300000	-0.013215254394656	101	2.7195017216925e-4	48880	5506	20246356	87724
FNM	GRL	SUPER_12	1300001	1350000	-0.01089100846844	106	2.9003325242068e-4	48835	5892	20314912	448
FNM	GRL	SUPER_12	1350001	1400000	0.0085514090054059	98	3.0211342115745e-4	48596	6074	20105032	110904
FNM	GRL	SUPER_12	1400001	1450000	0.030540428016391	88	2.6361914008934e-4	48867	5352	20302016	26656
FNM	GRL	SUPER_12	1450001	1500000	0.002384737708559	116	3.8052336780962e-4	48828	7704	20245800	66648
FNM	GRL	SUPER_12	1500001	1550000	-0.010750759475283	109	3.2529458995427e-4	48646	6560	20166336	150688
FNM	GRL	SUPER_12	1550001	1600000	-0.0037836766681287	104	3.1795836383371e-4	48496	6406	20147292	136036
FNM	GRL	SUPER_12	1600001	1650000	0.004945826197261	36	1.1872766248779e-4	48366	2380	20045876	74380
FNM	GRL	SUPER_12	1650001	1700000	-0.0094890566671502	82	2.3935378905704e-4	48355	4756	19870168	335368
FNM	GRL	SUPER_12	1700001	1750000	-0.012951478361188	109	3.4147332637754e-4	48469	6776	19843424	514784
FNM	GRL	SUPER_12	1750001	1800000	0.015110689120456	168	5.3503494437515e-4	48459	10598	19808052	526860
FNM	GRL	SUPER_12	1800001	1850000	-0.0013379508300211	154	4.1413323795719e-4	49057	8448	20399232	8480
FNM	GRL	SUPER_12	1850001	1900000	-0.0049328429560348	72	2.076096937757e-4	48491	4160	20037600	134656
FNM	GRL	SUPER_12	1900001	1950000	-0.016496063798944	61	1.4283085969595e-4	48785	2860	20023684	289180
FNM	GRL	SUPER_12	1950001	2000000	-0.0052942357274701	88	2.7866394665627e-4	48714	5582	20031296	235808
FNM	GRL	SUPER_12	2000001	2050000	0.012543814718881	89	2.8380080630695e-4	48819	5664	19957660	369764
FNM	GRL	SUPER_12	2050001	2100000	-0.0094600195578898	133	4.6888401866646e-4	49093	9536	20337652	85036
FNM	GRL	SUPER_12	2100001	2150000	0.0064762406212979	135	3.7859391692383e-4	48996	7710	20364828	17508
FNM	GRL	SUPER_12	2150001	2200000	-0.0337893089598	48	2.0588204080952e-4	39402	2716	13192020	7228588
FNM	GRL	SUPER_12	2200001	2250000	-0.014275419898749	63	2.0689877224162e-4	48995	4164	20125784	259464
FNM	GRL	SUPER_12	2250001	2300000	-0.013878571300132	79	2.7536835927074e-4	48970	5600	20336396	35124
FNM	GRL	SUPER_12	2300001	2350000	-0.0072062485243926	77	2.1433297621154e-4	48594	4294	20034248	249080
FNM	GRL	SUPER_12	2350001	2400000	0.0038042317814443	50	1.9931920616494e-4	40667	3206	16084752	4284272
FNM	GRL	SUPER_12	2400001	2450000	-0.011592941663807	72	2.5066437103124e-4	46088	4766	19013472	1373856
FNM	GRL	SUPER_12	2450001	2500000	-0.018060543894692	43	1.5525531630148e-4	48579	3058	19696588	677844
FNM	GRL	SUPER_12	2500001	2550000	0.028980209986748	52	1.6206779052576e-4	48468	3200	19744824	634184
FNM	GRL	SUPER_12	2550001	2600000	0.017772168380467	118	3.9530999439332e-4	49146	8066	20404240	40496
FNM	GRL	SUPER_12	2600001	2650000	-0.0050844764828332	103	2.7269692557725e-4	49112	5568	20418272	12320
FNM	GRL	SUPER_12	2650001	2700000	-0.011225965950945	121	4.0006855510293e-4	48970	8142	20351512	20008
FNM	GRL	SUPER_12	2700001	2750000	-0.010283768954736	110	3.6714111635724e-4	48822	7454	20302820	7132
FNM	GRL	SUPER_12	2750001	2800000	-0.016930313107846	80	2.2290042560696e-4	48948	4530	20322976	39392
FNM	GRL	SUPER_12	2800001	2850000	-0.0057376425052645	104	2.8667411895062e-4	48996	5842	20378540	3796
FNM	GRL	SUPER_12	2850001	2900000	-0.015047143548376	104	3.1743780414087e-4	48596	6392	20136228	79708
FNM	GRL	SUPER_12	2900001	2950000	0.013423037041852	84	2.4067900951583e-4	48300	4704	19544704	819328
FNM	GRL	SUPER_12	2950001	3000000	0.03944377947423	37	9.8052544132668e-5	48410	1956	19948488	411800
FNM	GRL	SUPER_12	3000001	3050000	0.031450423032997	87	3.0923829403179e-4	48939	6262	20249756	109700
FNM	GRL	SUPER_12	3050001	3100000	-0.031958784464739	61	2.2734111533008e-4	48184	4518	19873220	388476
FNM	GRL	SUPER_12	3100001	3150000	0.015389283947721	73	3.03584357951e-4	48980	6182	20363368	12312
FNM	GRL	SUPER_12	3150001	3200000	0.0090845495758615	96	3.0428447843208e-4	49075	6206	20395388	19812
FNM	GRL	SUPER_12	3200001	3250000	-0.014234839931466	62	2.0973137887777e-4	48989	4272	20368912	10512
FNM	GRL	SUPER_12	3250001	3300000	0.00934981157379	37	1.6545503328265e-4	40912	2590	15653800	4819224
FNM	GRL	SUPER_12	3300001	3350000	-0.023459576327088	61	2.5228353775074e-4	48982	5090	20175712	224928
FNM	GRL	SUPER_12	3350001	3400000	-0.0034903273108219	47	1.8658928768703e-4	47811	3682	19733180	556388
FNM	GRL	SUPER_12	3400001	3450000	-0.024282892198433	37	1.1348689600595e-4	48612	2244	19773208	523848
FNM	GRL	SUPER_12	3450001	3500000	-0.015699183262627	56	1.7757833744316e-4	49036	3622	20396632	2344
FNM	GRL	SUPER_12	3500001	3550000	0.0016658725410467	43	1.39156572017e-4	48737	2800	20121220	268188
FNM	GRL	SUPER_12	3550001	3600000	-0.017014054843948	76	2.5739175954944e-4	48936	5208	20233748	123628
FNM	GRL	SUPER_12	3600001	3650000	-0.0011393187958666	74	2.5396475402332e-4	48856	5160	20317780	6316
FNM	GRL	SUPER_12	3650001	3700000	0.030586240732307	72	1.8191465766549e-4	48993	3704	20361196	19892
FNM	GRL	SUPER_12	3700001	3750000	-0.022189498769124	72	1.7189227691532e-4	49008	3504	20384860	2468
FNM	GRL	SUPER_12	3750001	3800000	0.014835922152767	95	2.4688596216085e-4	48752	5006	20276568	4264
FNM	GRL	SUPER_12	3800001	3850000	0.0037880887187729	126	4.2968449162997e-4	48819	8726	20307924	780
FNM	GRL	SUPER_12	3850001	3900000	0.0055907617131718	101	3.553808642008e-4	49059	7252	20406276	2268
FNM	GRL	SUPER_12	3900001	3950000	0.012269239046718	68	2.0313724529297e-4	48778	4112	20242472	97848
FNM	GRL	SUPER_12	3950001	4000000	0.016919153535791	83	2.4435783765689e-4	48801	4958	20289916	11300
FNM	GRL	SUPER_12	4000001	4050000	0.045547847876105003	106	2.9572270995183e-4	48959	6020	20356908	10036
FNM	GRL	SUPER_12	4050001	4100000	0.017658546043793	88	2.7695625952496e-4	49114	5654	20414776	16648
FNM	GRL	SUPER_12	4100001	4150000	-0.01439016918609	78	2.4564962283592e-4	48930	4998	20346052	8828
FNM	GRL	SUPER_12	4150001	4200000	0.026183806221115	66	2.0505748103612e-4	48898	4168	20326008	15560
FNM	GRL	SUPER_12	4200001	4250000	-0.009855356750325	87	2.4195627936445e-4	48999	4928	20367316	16268
FNM	GRL	SUPER_12	4250001	4300000	0.012239992907448	85	2.2649089324003e-4	49013	4614	20371680	17728
FNM	GRL	SUPER_12	4300001	4350000	-0.030410318092611	88	2.784470397464e-4	48979	5668	20355756	19508
FNM	GRL	SUPER_12	4350001	4400000	-0.010720356272998	68	1.9448809948385e-4	49116	3970	20412560	19696
FNM	GRL	SUPER_12	4400001	4450000	-0.0066570411561706	86	3.1754273649263e-4	48925	6458	20337420	15380
FNM	GRL	SUPER_12	4450001	4500000	-0.026616969751811	80	1.8908957090761e-4	49142	3864	20434760	8312
FNM	GRL	SUPER_12	4500001	4550000	-0.02566653274235	101	2.8392401239491e-4	49061	5786	20378692	30684
FNM	GRL	SUPER_12	4550001	4600000	0.01864522151959	95	2.3198283013567e-4	49082	4736	20415304	2808
FNM	GRL	SUPER_12	4600001	4650000	-0.011230397673899	93	2.4133664339249e-4	48944	4912	20353312	7392
FNM	GRL	SUPER_12	4650001	4700000	0.019859679151293	104	3.2901738588851e-4	48911	6690	20333272	13704
FNM	GRL	SUPER_12	4700001	4750000	0.010163242938041	122	3.1372598231527e-4	49048	6400	20399968	4000
FNM	GRL	SUPER_12	4750001	4800000	0.025064725963296	120	3.0418809959396e-4	48849	6174	20296652	24532
FNM	GRL	SUPER_12	4800001	4850000	0.0038522691561888	95	2.5660423712948e-4	48881	5214	20319228	15268
FNM	GRL	SUPER_12	4850001	4900000	0.0073187721503963	115	3.7167396492631e-4	49014	7568	20361932	27892
FNM	GRL	SUPER_12	4900001	4950000	0.0016336002175294	111	3.5559015728011e-4	49140	7264	20428012	14228
FNM	GRL	SUPER_12	4950001	5000000	0.021655864291852	113	3.3331969096896e-4	48905	6776	20328832	15648
FNM	GRL	SUPER_12	5000001	5050000	-0.010666533792618	119	2.9512952468665e-4	48779	5986	20282620	9444
FNM	GRL	SUPER_12	5050001	5100000	0.0086687496439511	98	2.8029573219452e-4	48821	5690	20299988	9548
FNM	GRL	SUPER_12	5100001	5150000	-0.013543599922048	140	3.2190572921255e-4	48874	6534	20297868	35380
FNM	GRL	SUPER_12	5150001	5200000	0.0071227064096661	173	4.4942916582399e-4	48792	9120	20292408	5064
FNM	GRL	SUPER_12	5200001	5250000	-0.017025633198832	255	5.9792332664238e-4	48532	12064	20176500	12812
FNM	GRL	SUPER_12	5250001	5300000	-0.0058704620880754	314	9.5056752262566e-4	48687	19228	20227916	25876
FNM	GRL	SUPER_12	5300001	5350000	-0.0065307143832989	158	4.3071073761869e-4	48912	8760	20338476	8916
FNM	GRL	SUPER_12	5350001	5400000	0.026926793544516	99	3.1857851437094e-4	47823	6316	19825568	542624
FNM	GRL	SUPER_12	5400001	5450000	-0.0062053750737747	105	3.7213001000806e-4	48906	7566	20331604	13292
FNM	GRL	SUPER_12	5450001	5500000	-0.018252898251199	113	3.0635384949018e-4	49036	6244	20381660	17316
FNM	GRL	SUPER_12	5500001	5550000	-0.0066952985987533	97	2.7933628913599e-4	49130	5700	20405512	32568
FNM	GRL	SUPER_12	5550001	5600000	0.0091693040786517	141	3.4895333735972e-4	48737	7072	20266320	8272
FNM	GRL	SUPER_12	5600001	5650000	-0.0068543815919208	155	3.928008812556e-4	49003	8006	20381828	3420
FNM	GRL	SUPER_12	5650001	5700000	-0.0031016417560331	120	3.757267658812e-4	48648	7602	20232788	4780
FNM	GRL	SUPER_12	5700001	5750000	-0.0092471046343832	114	2.730261424012e-4	48724	5532	20261796	7388
FNM	GRL	SUPER_12	5750001	5800000	0.021309300421957	107	2.7632657413678e-4	48917	5618	20331016	18456
FNM	GRL	SUPER_12	5800001	5850000	0.0050118705238963	85	2.5998706921886e-4	49093	5308	20416400	6288
FNM	GRL	SUPER_12	5850001	5900000	0.027006992390669	101	3.0337979798336e-4	49049	6190	20403468	916
FNM	GRL	SUPER_12	5900001	5950000	-0.021628555908463	119	3.5375671754633e-4	48939	7202	20358624	0
FNM	GRL	SUPER_12	5950001	6000000	-0.022629912410265	93	2.6138653452615e-4	49077	5334	20406560	9472
FNM	GRL	SUPER_12	6000001	6050000	0.018145197848617	55	1.7071332464592e-4	49037	3480	20385052	14340
FNM	GRL	SUPER_12	6050001	6100000	0.0023006056872947	75	1.560661131391e-4	49068	3180	20375980	36308
FNM	GRL	SUPER_12	6100001	6150000	0.024123633190455	86	2.2671984670205e-4	49016	4620	20377572	13084
FNM	GRL	SUPER_12	6150001	6200000	0.015253115833363	101	3.3925678306462e-4	48763	6880	20279624	5784
FNM	GRL	SUPER_12	6200001	6250000	0.010537967728529	106	3.7021779919999e-4	49011	7542	20371792	16784
FNM	GRL	SUPER_12	6250001	6300000	-0.0049873445064999	114	3.8990970574029e-4	49094	7950	20389336	33768
FNM	GRL	SUPER_12	6300001	6350000	-0.0071564225130385	102	2.7157265646849e-4	49271	5566	20495436	1300
FNM	GRL	SUPER_12	6350001	6400000	-0.0028939618276252	107	3.1450084655998e-4	49153	6430	20445096	2552
FNM	GRL	SUPER_12	6400001	6450000	-0.014224729471794	137	4.8840982172403e-4	49091	9942	20355856	70576
FNM	GRL	SUPER_12	6450001	6500000	-0.0044773649741112	112	3.1190095350606e-4	49029	6328	20288492	125460
FNM	GRL	SUPER_12	6500001	6550000	-0.0044867007317161	95	3.4492058588444e-4	49024	7034	20393100	884
FNM	GRL	SUPER_12	6550001	6600000	-0.024111509157639	72	2.1389853404684e-4	49164	4374	20448948	3276
FNM	GRL	SUPER_12	6600001	6650000	-4.4819308397084e-6	43	1.0851597421559e-4	49228	2222	20476248	2600
FNM	GRL	SUPER_12	6650001	6700000	-0.0034234059949714	35	1.1313517035992e-4	49035	2300	20329664	68896
FNM	GRL	SUPER_12	6700001	6750000	-0.012487766160796	58	2.1539413087927e-4	49051	4374	20306960	98256
FNM	GRL	SUPER_12	6750001	6800000	0.0084536967758289	45	1.6524786394566e-4	49026	3368	20381504	13312
FNM	GRL	SUPER_12	6800001	6850000	-0.0026229500340837	51	1.3886336293348e-4	49363	2850	20523772	11236
FNM	GRL	SUPER_12	6850001	6900000	0.016152715113898	52	1.8333561523495e-4	49127	3744	20421564	15268
FNM	GRL	SUPER_12	6900001	6950000	-0.014896751809659	85	3.0419707739671e-4	49100	6212	20420972	4628
FNM	GRL	SUPER_12	6950001	7000000	0.01102295294468	92	2.142162474363e-4	49172	4378	20437292	18260
FNM	GRL	SUPER_12	7000001	7050000	-0.015019950579192	85	3.7910688524256e-4	49152	7748	20437508	9724
FNM	GRL	SUPER_12	7050001	7100000	-0.011230408420531	91	2.2788885836884e-4	49152	4656	20431012	16220
FNM	GRL	SUPER_12	7100001	7150000	0.0066201207536354	88	2.2671120693644e-4	48921	4606	20316596	34540
FNM	GRL	SUPER_12	7150001	7200000	-0.015630860130055	89	2.5432831114571e-4	48847	5162	20296600	23752
FNM	GRL	SUPER_12	7200001	7250000	-0.0066207884003751	81	2.6950345391767e-4	48894	5474	20311428	30140
FNM	GRL	SUPER_12	7250001	7300000	-0.012862995971558	77	2.1210436643871e-4	48563	4284	20197604	4604
FNM	GRL	SUPER_12	7300001	7350000	-0.025900043734356	84	2.3295299543848e-4	48542	4700	20175744	17728
FNM	GRL	SUPER_12	7350001	7400000	0.0049712708663402	86	2.2296572720871e-4	48598	4506	20209384	7384
FNM	GRL	SUPER_12	7400001	7450000	-0.0041744943099844	83	2.6807374627405e-4	48460	5404	20158632	728
FNM	GRL	SUPER_12	7450001	7500000	0.018481330862059	107	3.0115508120495e-4	48574	6084	20202216	4568
FNM	GRL	SUPER_12	7500001	7550000	0.0032422970157025	112	3.2248926723086e-4	48921	6562	20347964	3172
FNM	GRL	SUPER_12	7550001	7600000	-0.0045571507864626	83	2.4893801897018e-4	48778	5048	20278140	13508
FNM	GRL	SUPER_12	7600001	7650000	0.012899792466085	78	2.9668666932064e-4	47760	5822	19623396	654940
FNM	GRL	SUPER_12	7650001	7700000	0.012460403806043	31	1.3593893545165e-4	48525	2654	19523472	818928
FNM	GRL	SUPER_12	7700001	7750000	-0.028518067700402	35	1.0524821103005e-4	48636	2108	20028844	331860
FNM	GRL	SUPER_12	7750001	7800000	-0.0022449684387505	90	2.5984075857953e-4	48591	5214	20066136	288744
FNM	GRL	SUPER_12	7800001	7850000	-0.01672237375815	125	4.3751542364766e-4	48901	8900	20342140	676
FNM	GRL	SUPER_12	7850001	7900000	-0.015079478054567	47	3.3925147397902e-4	33236	3460	10198924	10364372
FNM	GRL	SUPER_12	7900001	7950000	0.0077812854924025	120	3.7309825721097e-4	47637	7086	18992316	1415812
FNM	GRL	SUPER_12	7950001	8000000	-0.01897424924046	113	3.2684651039634e-4	48815	6636	20303108	3932
FNM	GRL	SUPER_12	8000001	8050000	0.015889713467184	111	3.679518836397e-4	48825	7468	20296132	15068
FNM	GRL	SUPER_12	8050001	8100000	0.01521075935958	122	3.6071683413484e-4	48970	7328	20315104	56416
FNM	GRL	SUPER_12	8100001	8150000	-0.0066402879139298	85	2.718248920349e-4	48092	5402	19873088	225952
FNM	GRL	SUPER_12	8150001	8200000	-0.002877189824457	117	3.73667680931e-4	48761	7578	20280052	4524
FNM	GRL	SUPER_12	8200001	8250000	-0.0060349497967784	124	4.1335775666568e-4	48909	8410	20345572	572
FNM	GRL	SUPER_12	8250001	8300000	0.0033385522919948	105	3.2928294306477e-4	48835	6688	20310800	4560
FNM	GRL	SUPER_12	8300001	8350000	0.030280842860186	108	4.1817356066356e-4	48775	8482	20283444	6956
FNM	GRL	SUPER_12	8350001	8400000	0.050315009023044	129	4.0216156671036e-4	48814	8166	20305272	1352
FNM	GRL	SUPER_12	8400001	8450000	0.010157307159529	94	3.2309614903803e-4	48051	6084	18830308	1408508
FNM	GRL	SUPER_12	8450001	8500000	-0.023450804308495	103	3.1229550318157e-4	48895	6330	20269264	81456
FNM	GRL	SUPER_12	8500001	8550000	-0.010935673904096	95	2.9709571494221e-4	48978	6046	20350344	24504
FNM	GRL	SUPER_12	8550001	8600000	-0.027975799913324	20	4.473861861526e-5	48902	896	20027440	333680
FNM	GRL	SUPER_12	8600001	8650000	-0.0060242214635506	68	1.8071681534944e-4	48506	3612	19987072	309984
FNM	GRL	SUPER_12	8650001	8700000	-0.024699873401144	47	1.600010397606e-4	48844	3250	20312368	6736
FNM	GRL	SUPER_12	8700001	8750000	0.034422168765598	80	3.4222358581077e-4	48569	6880	20103816	144568
FNM	GRL	SUPER_12	8750001	8800000	0.0057450940898511	90	3.2936184841231e-4	48467	6584	19990172	286500
FNM	GRL	SUPER_12	8800001	8850000	-0.028122455308066	60	1.1765080096389e-4	48686	2382	20246356	7020
FNM	GRL	SUPER_12	8850001	8900000	-0.0058040726882931	53	1.1582524003646e-4	48751	2348	20271920	8496
FNM	GRL	SUPER_12	8900001	8950000	-0.010443963219765	55	1.6310876887187e-4	48587	3252	19937616	397296
FNM	GRL	SUPER_12	8950001	9000000	-0.0099892424670914	25	1.0837231328677e-4	48122	2120	19562192	729872
FNM	GRL	SUPER_12	9000001	9050000	0.063728852690384	31	1.3510446166352e-4	47314	2638	19525632	743136
FNM	GRL	SUPER_12	9050001	9100000	0.051925037522192	73	2.1744134186366e-4	47873	4304	19793844	503212
FNM	GRL	SUPER_12	9100001	9150000	-0.015418151970072	41	9.7831266872893e-5	48199	1956	19993608	298456
FNM	GRL	SUPER_12	9150001	9200000	-0.015314375789964	59	1.4758681847306e-4	46785	2800	18971884	1201620
FNM	GRL	SUPER_12	9200001	9250000	-0.004626494799643	123	3.207956935056e-4	48587	6406	19969096	337944
FNM	GRL	SUPER_12	9250001	9300000	-0.014512056433919	138	3.7915118712829e-4	48698	7680	20255772	2596
FNM	GRL	SUPER_12	9300001	9350000	0.045943669801177	102	2.7977894019383e-4	48871	5686	20323188	7148
FNM	GRL	SUPER_12	9350001	9400000	0.027376913719304	90	2.5922096079457e-4	47965	5138	19820928	452000
FNM	GRL	SUPER_12	9400001	9450000	0.026520413069781	60	1.9236106042471e-4	48637	3890	20222388	10604
FNM	GRL	SUPER_12	9450001	9500000	-0.012567771142223	114	3.5899582051628e-4	48853	7288	20301072	21776
FNM	GRL	SUPER_12	9500001	9550000	-0.011402135684932	87	2.2962573514742e-4	48075	4392	19126776	1189000
FNM	GRL	SUPER_12	9550001	9600000	-0.0033714299173342	105	3.5661413693306e-4	48443	7164	20088940	247220
FNM	GRL	SUPER_12	9600001	9650000	0.0041978011809975	120	2.5839300583502e-4	48971	5258	20348848	23088
FNM	GRL	SUPER_12	9650001	9700000	0.028037110541924	120	3.5630489572618e-4	48689	7206	20224252	30372
FNM	GRL	SUPER_12	9700001	9750000	-0.032443874986713	21	6.1495559960281e-5	48120	1224	19903876	392764
FNM	GRL	SUPER_12	9750001	9800000	-0.020594340159886	35	9.7205789814896e-5	48768	1960	20163408	124080
FNM	GRL	SUPER_12	9800001	9850000	0.036126839219818	30	1.0053144393434e-4	48247	1992	19814696	447000
FNM	GRL	SUPER_12	9850001	9900000	0.0042565137223858	43	1.5301231690149e-4	48906	3112	20338232	6664
FNM	GRL	SUPER_12	9900001	9950000	0.028554398624209	48	1.9659651293368e-4	47681	3820	19430660	878044
FNM	GRL	SUPER_12	9950001	10000000	-0.006950050468093	80	2.6687639178398e-4	48894	5428	20339004	900
FNM	GRL	SUPER_12	10000001	10050000	0.015413640972788	110	3.6185624414849e-4	48803	7294	20157176	173992
FNM	GRL	SUPER_12	10050001	10100000	0.010096505808621	89	3.0470256632578e-4	48681	6126	20104852	185964
FNM	GRL	SUPER_12	10100001	10150000	0.0079702007982762	44	1.7348815623802e-4	48678	3502	20185816	196520
FNM	GRL	SUPER_12	10150001	10200000	0.0031730438801794	67	2.1624724530498e-4	48921	4400	20347080	4056
FNM	GRL	SUPER_12	10200001	10250000	-0.0069885591477257	111	3.4748136797845e-4	49050	7088	20398216	6584
FNM	GRL	SUPER_12	10250001	10300000	-0.020441813258039	73	2.1059910855263e-4	48699	4266	20256496	2288
FNM	GRL	SUPER_12	10300001	10350000	-0.0032424596970803	89	3.0318935162068e-4	48961	6174	20363512	4264
FNM	GRL	SUPER_12	10350001	10400000	0.014818103134257	62	1.8258618126591e-4	49045	3724	20395848	6872
FNM	GRL	SUPER_12	10400001	10450000	0.018889069355139	31	1.2395611596501e-4	48784	2500	20168428	172724
FNM	GRL	SUPER_12	10450001	10500000	0.015531994518839	52	1.4827701906017e-4	48741	2998	20218912	73984
FNM	GRL	SUPER_12	10500001	10550000	0.028713365490361	68	2.035791630692e-4	48390	4082	20051168	210112
FNM	GRL	SUPER_12	10550001	10600000	-0.0073069455391299	71	2.0218748755189e-4	48458	4020	19882536	392888
FNM	GRL	SUPER_12	10600001	10650000	-0.0049150695855298	49	1.5681078230939e-4	49104	3200	20406760	20504
FNM	GRL	SUPER_12	10650001	10700000	8.577100650254e-4	108	3.2557165804802e-4	49147	6656	20444040	1112
FNM	GRL	SUPER_12	10700001	10750000	-0.023329482675114	111	3.9824661519833e-4	48985	8112	20369288	8472
FNM	GRL	SUPER_12	10750001	10800000	-0.0076630029806414	84	2.842227082473e-4	49048	5798	20399496	4472
FNM	GRL	SUPER_12	10800001	10850000	-0.0076810164967741	103	3.6581752421838e-4	49056	7462	20398148	9148
FNM	GRL	SUPER_12	10850001	10900000	5.3034256837801e-4	131	3.5918270171394e-4	48961	7314	20362896	4880
FNM	GRL	SUPER_12	10900001	10950000	0.0017206366219483	93	2.9384667720091e-4	48857	5898	20071692	254068
FNM	GRL	SUPER_12	10950001	11000000	0.0055254933797304	122	3.7895067361377e-4	49083	7724	20382600	35928
FNM	GRL	SUPER_12	11000001	11050000	0.002233992481026	135	5.0367802320726e-4	48926	10214	20278828	74388
FNM	GRL	SUPER_12	11050001	11100000	-0.018353904056666	80	2.4157385925929e-4	48309	4774	19762072	632328
FNM	GRL	SUPER_12	11100001	11150000	0.0043449889122421	86	2.4271661089194e-4	48724	4878	20097512	313112
FNM	GRL	SUPER_12	11150001	11200000	-9.6014698605834e-4	55	1.6832340351114e-4	48752	3388	20127920	217392
FNM	GRL	SUPER_12	11200001	11250000	-0.0038616187171786	51	1.416325071195e-4	47823	2730	19275236	1020988
FNM	GRL	SUPER_12	11250001	11300000	-0.03679821584408	66	2.1696280579436e-4	48392	4262	19643920	662288
FNM	GRL	SUPER_12	11300001	11350000	-0.0021220150259793	85	2.7074680093156e-4	48138	5318	19641968	588528
FNM	GRL	SUPER_12	11350001	11400000	-0.030456518343631	49	2.1431379524927e-4	47617	4130	19270808	988392
FNM	GRL	SUPER_12	11400001	11450000	0.0051369666724296	45	1.4506281088843e-4	48170	2882	19867256	421896
FNM	GRL	SUPER_12	11450001	11500000	-0.012733414006522	21	7.1084391389458e-5	48675	1420	19976256	386944
FNM	GRL	SUPER_12	11500001	11550000	-8.7538574261029e-4	70	2.8104398742783e-4	48855	5560	19783380	678412
FNM	GRL	SUPER_12	11550001	11600000	0.056654942267593	32	7.3836290629526e-5	48162	1434	19421344	963904
FNM	GRL	SUPER_12	11600001	11650000	-0.010226975400838	18	6.2455693285438e-5	48522	1238	19822052	500796
FNM	GRL	SUPER_12	11650001	11700000	0.029809148084804	46	1.9254629687466e-4	48652	3884	20171772	252164
FNM	GRL	SUPER_12	11700001	11750000	-0.035546107123571	9	3.6353870924995e-5	49366	744	20465496	70760
FNM	GRL	SUPER_12	11750001	11800000	0.0014256751989755	54	1.8525646617089e-4	48862	3704	19993904	416720
FNM	GRL	SUPER_12	11800001	11850000	0.014117386633393	68	2.1342063896858e-4	49006	4330	20288572	205252
FNM	GRL	SUPER_12	11850001	11900000	-0.008765100161404	68	2.2146720160819e-4	49170	4524	20427404	27316
FNM	GRL	SUPER_12	11900001	11950000	0.027992946763752	101	3.9417028234678e-4	49020	8036	20387128	5192
FNM	GRL	SUPER_12	11950001	12000000	0.013729692272837	114	3.5806547856573e-4	49286	7340	20499044	3932
FNM	GRL	SUPER_12	12000001	12050000	0.0081709292092134	112	4.1112100865428e-4	48413	8206	19960060	492580
FNM	GRL	SUPER_12	12050001	12100000	-5.5713788745403e-4	37	1.3853627176093e-4	48171	2710	19561664	691712
FNM	GRL	SUPER_12	12100001	12150000	0.019486450599193	40	1.1097393077176e-4	48014	2186	19698320	561712
FNM	GRL	SUPER_12	12150001	12200000	-0.0033665812749295	56	1.7664851106537e-4	45550	3278	18556624	1727120
FNM	GRL	SUPER_12	12200001	12250000	0.0095851572114433	45	1.4836066058527e-4	48271	2910	19614364	762980
FNM	GRL	SUPER_12	12250001	12300000	-0.01813516104277	57	1.7414340232076e-4	48958	3504	20121348	320892
FNM	GRL	SUPER_12	12300001	12350000	0.012911649206821	59	2.2236176133341e-4	49089	4520	20327236	146204
FNM	GRL	SUPER_12	12350001	12400000	0.0087673330434427	30	1.4483709420752e-4	49109	2942	20312476	140580
FNM	GRL	SUPER_12	12400001	12450000	-0.0016477835348229	40	1.4906615603579e-4	48967	3008	20178960	271184
FNM	GRL	SUPER_12	12450001	12500000	0.027965112113187	70	2.4439641627674e-4	49267	4990	20417648	77424
FNM	GRL	SUPER_12	12500001	12550000	-0.0044256904711727	23	8.7825459725538e-5	48740	1746	19880340	483692
FNM	GRL	SUPER_12	12550001	12600000	-0.0054935975405457	90	2.7264149427139e-4	49099	5564	20407752	17432
FNM	GRL	SUPER_12	12600001	12650000	0.023704393578582	107	3.4879613414816e-4	48996	7054	20223848	158488
FNM	GRL	SUPER_12	12650001	12700000	0.050000481340892	89	2.4747309219587e-4	49132	5056	20430504	8408
FNM	GRL	SUPER_12	12700001	12750000	0.024073718003325	68	2.1798197568929e-4	49100	4424	20295256	192744
FNM	GRL	SUPER_12	12750001	12800000	-0.0086145017789244	55	1.6295108208516e-4	48440	3260	20006004	345132
FNM	GRL	SUPER_12	12800001	12850000	-0.018248766943502	60	1.6414809492114e-4	49052	3348	20396216	9416
FNM	GRL	SUPER_12	12850001	12900000	-0.003687217436646	69	1.862523461676e-4	49132	3774	20262832	176080
FNM	GRL	SUPER_12	12900001	12950000	0.011068113590785	108	3.7165661726086e-4	48848	7546	20303688	17080
FNM	GRL	SUPER_12	12950001	13000000	0.022894888732123	91	2.5379705808141e-4	49079	5154	20307564	122612
FNM	GRL	SUPER_12	13000001	13050000	0.017066145056387	93	3.4394580610429e-4	48991	6992	20328784	131760
FNM	GRL	SUPER_12	13050001	13100000	0.075403340521226	52	1.3694936975939e-4	49231	2804	20474720	5376
FNM	GRL	SUPER_12	13100001	13150000	0.038787926223167	28	9.6780022070489e-5	47767	1834	18950192	1401776
FNM	GRL	SUPER_12	13150001	13200000	0.021351081643815	90	2.7145894264723e-4	49156	5514	20312464	136432
FNM	GRL	SUPER_12	13200001	13250000	-0.024852766071171	97	3.5030550058224e-4	48979	7132	20359372	15892
FNM	GRL	SUPER_12	13250001	13300000	-0.0016818606106112	88	1.8136357857206e-4	49157	3686	20323816	125496
FNM	GRL	SUPER_12	13300001	13350000	-0.01113123683024	57	1.5223770695306e-4	48795	3088	20284068	14652
FNM	GRL	SUPER_12	13350001	13400000	-0.011978855809556	65	1.9233265906968e-4	47209	3674	19102320	914352
FNM	GRL	SUPER_12	13400001	13450000	-0.0059479439894334	43	7.6611188801486e-5	48689	1546	20179820	264084
FNM	GRL	SUPER_12	13450001	13500000	-0.015790121068099	75	2.2388667263698e-4	49132	4576	20438912	0
FNM	GRL	SUPER_12	13500001	13550000	0.019052489440848	90	2.8525968077287e-4	48866	5798	20325340	2916
FNM	GRL	SUPER_12	13550001	13600000	-0.015838544469576	66	1.7606439557734e-4	48751	3570	20276672	3744
FNM	GRL	SUPER_12	13600001	13650000	-0.0049521093068902	65	1.7979392032668e-4	48879	3652	20312144	21520
FNM	GRL	SUPER_12	13650001	13700000	0.0057344947877265	86	2.8004013676997e-4	48585	5642	20147112	111256
FNM	GRL	SUPER_12	13700001	13750000	-0.0099782371733482	75	1.4664614147716e-4	48668	2968	20239196	6692
FNM	GRL	SUPER_12	13750001	13800000	-0.01637412267975	44	1.2217958108786e-4	48725	2476	20265252	4348
FNM	GRL	SUPER_12	13800001	13850000	-0.025547188401717	63	1.5986002447444e-4	48828	3246	20305264	7184
FNM	GRL	SUPER_12	13850001	13900000	-0.029043763421004	61	2.3251656557479e-4	48875	4724	20316832	15168
FNM	GRL	SUPER_12	13900001	13950000	-0.025192204192076	28	4.4250301882093e-5	48893	894	20203252	286828
FNM	GRL	SUPER_12	13950001	14000000	-0.019584846806961	52	1.1032553026707e-4	48327	2208	20013500	317252
FNM	GRL	SUPER_12	14000001	14050000	-0.016393096694949	28	1.0307703369992e-4	48652	2070	20082068	158828
FNM	GRL	SUPER_12	14050001	14100000	0.011024978284134	31	8.8256165864948e-5	48413	1770	20055256	260104
FNM	GRL	SUPER_12	14100001	14150000	-5.5304664134798e-4	74	2.486314867311e-4	48905	5020	20190524	307876
FNM	GRL	SUPER_12	14150001	14200000	-0.013592821230734	52	1.8377843639537e-4	48518	3656	19893520	552048
FNM	GRL	SUPER_12	14200001	14250000	0.0045020777528045	60	2.0876664762338e-4	48805	4198	20108576	322016
FNM	GRL	SUPER_12	14250001	14300000	0.014357718030019	80	2.1447783342608e-4	48991	4366	20356416	23840
FNM	GRL	SUPER_12	14300001	14350000	0.0074286800693734	89	1.9025700338376e-4	49201	3892	20456540	11076
FNM	GRL	SUPER_12	14350001	14400000	-0.011521341759258	96	3.0684922884461e-4	48948	6240	20335720	27480
FNM	GRL	SUPER_12	14400001	14450000	-0.014101108668873	72	1.9938082439942e-4	47339	3860	19359936	1064832
FNM	GRL	SUPER_12	14450001	14500000	-0.048250184919528	21	6.605035751641e-5	48437	1314	19893912	498824
FNM	GRL	SUPER_12	14500001	14550000	-0.0067544819890724	28	1.132822798868e-4	45845	2016	17796252	2521604
FNM	GRL	SUPER_12	14550001	14600000	-0.018070041892826	51	1.0776446527191e-4	48129	2122	19691092	714956
FNM	GRL	SUPER_12	14600001	14650000	-0.0057815741122916	74	2.0530740779398e-4	48933	4178	20349972	6156
FNM	GRL	SUPER_12	14650001	14700000	0.0033722712616946	72	2.4869197868399e-4	48832	5050	20306244	7868
FNM	GRL	SUPER_12	14700001	14750000	-0.0015200390979418	61	1.5809945597114e-4	48454	3186	20151872	4992
FNM	GRL	SUPER_12	14750001	14800000	-0.013140503916175	45	1.4174544058921e-4	48440	2798	19739612	545796
FNM	GRL	SUPER_12	14800001	14850000	-0.036920778346679	40	9.8303377512526e-5	49210	2012	20467252	4108
FNM	GRL	SUPER_12	14850001	14900000	0.0072200244951126	24	5.1392555432863e-5	48495	1012	19691568	723632
FNM	GRL	SUPER_12	14900001	14950000	-0.0090876278117954	34	1.1799980578784e-4	48545	2372	20101728	295584
FNM	GRL	SUPER_12	14950001	15000000	0.015242943168401	17	4.467376754353e-5	48069	886	19832668	408228
FNM	GRL	SUPER_12	15000001	15050000	0.0073771082074874	72	2.0668151762556e-4	48969	4210	20369504	1600
FNM	GRL	SUPER_12	15050001	15100000	0.020875354007865	127	3.7640610590937e-4	48695	7574	20121884	302468
FNM	GRL	SUPER_12	15100001	15150000	-0.018354874008976	110	4.1908524474322e-4	48695	8488	20253636	3484
FNM	GRL	SUPER_12	15150001	15200000	-0.018546900254587	67	2.3530193390507e-4	48636	4760	20229328	3248
FNM	GRL	SUPER_12	15200001	15250000	0.020794280601783	53	1.1738842975864e-4	48714	2360	20104196	217820
FNM	GRL	SUPER_12	15250001	15300000	-0.011086816797375	81	2.608806889856e-4	48771	5286	20262136	26600
FNM	GRL	SUPER_12	15300001	15350000	-0.0086054300462425	84	2.6577041274036e-4	48617	5374	20220460	4212
FNM	GRL	SUPER_12	15350001	15400000	0.016091480681457	91	3.4000100990399e-4	48626	6868	20199940	70492
FNM	GRL	SUPER_12	15400001	15450000	-0.0049607371077988	104	3.953819077734e-4	48840	8022	20289244	28196
FNM	GRL	SUPER_12	15450001	15500000	0.042144714367255	74	2.4758606069656e-4	48608	4994	20170764	137108
FNM	GRL	SUPER_12	15500001	15550000	-0.001167876735027	74	2.1598429405509e-4	48867	4390	20325552	3120
FNM	GRL	SUPER_12	15550001	15600000	0.0075393680571837	70	2.1174269873035e-4	48784	4286	20241548	201940
FNM	GRL	SUPER_12	15600001	15650000	-0.0062126606557155	77	2.3719483268923e-4	48115	4668	19680024	668200
FNM	GRL	SUPER_12	15650001	15700000	0.001859344972239	72	2.4930291903518e-4	48757	5052	20264504	18408
FNM	GRL	SUPER_12	15700001	15750000	-0.016298258317566	42	1.3385945114061e-4	48618	2704	20200292	24796
FNM	GRL	SUPER_12	15750001	15800000	0.035825831945531	14	5.323410845697e-5	48067	1054	19799336	540152
FNM	GRL	SUPER_12	15800001	15850000	0.0053376911045301	34	1.2527065470255e-4	48822	2538	20260132	49820
FNM	GRL	SUPER_12	15850001	15900000	0.023554120724011	84	2.6388427352709e-4	48667	5330	20198248	160792
FNM	GRL	SUPER_12	15900001	15950000	-0.012594035720315	51	1.7686381366372e-4	48808	3538	20004092	394468
FNM	GRL	SUPER_12	15950001	16000000	-0.023393351783395	31	1.0610122625021e-4	47775	2092	19717020	425700
FNM	GRL	SUPER_12	16000001	16050000	-0.02396874024682	33	8.4549651025856e-5	48117	1676	19822672	535536
FNM	GRL	SUPER_12	16050001	16100000	-0.025003803951246	32	1.3469648425302e-4	48441	2714	20149004	2452
FNM	GRL	SUPER_12	16100001	16150000	-0.018254986123475	64	2.0410112823494e-4	49037	4162	20391852	7540
FNM	GRL	SUPER_12	16150001	16200000	0.014998532005406	77	2.3827115035824e-4	48691	4742	19901696	541376
FNM	GRL	SUPER_12	16200001	16250000	-0.017759540276249	77	2.6040112997354e-4	48865	5290	20314812	13028
FNM	GRL	SUPER_12	16250001	16300000	-2.898143446201e-4	69	2.6213218258386e-4	48956	5338	20363772	1924
FNM	GRL	SUPER_12	16300001	16350000	0.010452591783247	44	1.3292964047211e-4	48308	2642	19875176	328280
FNM	GRL	SUPER_12	16350001	16400000	-0.0051073327046522	56	1.6518390609174e-4	48031	3280	19856656	322672
FNM	GRL	SUPER_12	16400001	16450000	0.0052969643642763	50	2.0860271412219e-4	47644	4050	19414896	809776
FNM	GRL	SUPER_12	16450001	16500000	-0.023389173442143	62	2.5660900327598e-4	48483	5146	20053856	356768
FNM	GRL	SUPER_12	16500001	16550000	-0.0020882924622219	55	1.3038364357778e-4	49076	2660	20401332	14284
FNM	GRL	SUPER_12	16550001	16600000	-0.014974383817309	50	1.7287312867936e-4	47127	3348	19366804	1016364
FNM	GRL	SUPER_12	16600001	16650000	0.017239194102931	101	3.3999196715568e-4	47695	6684	19659288	644424
FNM	GRL	SUPER_12	16650001	16700000	-0.0059334528054391	118	3.6319346393116e-4	48984	7400	20374816	2528
FNM	GRL	SUPER_12	16700001	16750000	0.010753987435264	118	3.4220275786253e-4	48522	6898	20157640	27512
FNM	GRL	SUPER_12	16750001	16800000	-9.0679568425393e-5	117	3.1741819813155e-4	48850	6450	20320196	1404
FNM	GRL	SUPER_12	16800001	16850000	0.015555809515184	132	3.7628434222091e-4	48864	7646	20319740	7684
FNM	GRL	SUPER_12	16850001	16900000	0.018868346832553	138	4.6724655576041e-4	49036	9530	20396084	2892
FNM	GRL	SUPER_12	16900001	16950000	0.025193314566655	154	5.0275365188936e-4	48942	10236	20359872	0
FNM	GRL	SUPER_12	16950001	17000000	0.0046170418233082	142	4.8203288139511e-4	48851	9794	20318116	3900
FNM	GRL	SUPER_12	17000001	17050000	0.0037579178539977	110	2.7222651765791e-4	48939	5532	20321312	37312
FNM	GRL	SUPER_12	17050001	17100000	-0.0058614336540171	106	3.9433133658493e-4	48800	7994	20272292	28508
FNM	GRL	SUPER_12	17100001	17150000	-0.025236482014752	136	4.1392834501546e-4	48963	8428	20361012	7596
FNM	GRL	SUPER_12	17150001	17200000	-0.022806634131235	155	4.727164804483e-4	48934	9614	20337772	18772
FNM	GRL	SUPER_12	17200001	17250000	-0.024838576551086	107	3.2813665871315e-4	49019	6688	20381752	10152
FNM	GRL	SUPER_12	17250001	17300000	-0.0030734520925939	130	4.0311244515733e-4	48930	8196	20331796	23084
FNM	GRL	SUPER_12	17300001	17350000	0.026661474486036	111	3.9079545327057e-4	48891	7942	20322652	16004
FNM	GRL	SUPER_12	17350001	17400000	0.027469735820115	144	4.9845441712147e-4	48835	10124	20310784	4576
FNM	GRL	SUPER_12	17400001	17450000	-0.016064243635059	103	2.6623979258634e-4	49002	5422	20365100	19732
FNM	GRL	SUPER_12	17450001	17500000	-0.022217601607889	114	2.9517476765065e-4	48916	6004	20340492	8564
FNM	GRL	SUPER_12	17500001	17550000	5.7805438884216e-4	119	4.6986241505138e-4	48842	9526	20274020	44252
FNM	GRL	SUPER_12	17550001	17600000	0.023611694305329	115	3.1102519454913e-4	48442	6186	19889064	504504
FNM	GRL	SUPER_12	17600001	17650000	0.02437358973424	117	3.5634876732957e-4	49043	7264	20384524	17364
FNM	GRL	SUPER_12	17650001	17700000	-6.6006101266879e-4	106	3.365064543862e-4	49009	6856	20374052	13692
FNM	GRL	SUPER_12	17700001	17750000	-0.0055519297904202	109	3.8406468888596e-4	48918	7810	20335116	14772
FNM	GRL	SUPER_12	17750001	17800000	-0.011941954640057	111	3.277489736075e-4	48916	6662	20326532	22524
FNM	GRL	SUPER_12	17800001	17850000	-0.024056673746651	112	2.9010650982831e-4	48750	5882	20275312	4688
FNM	GRL	SUPER_12	17850001	17900000	-0.010878707668959	89	3.8332742473118e-4	37744	5588	14577616	5902896
FNM	GRL	SUPER_12	17900001	17950000	-0.013488468903593	119	3.6241712692195e-4	48755	7348	20274980	7100
FNM	GRL	SUPER_12	17950001	18000000	0.0015529120603474	74	2.10995729321e-4	49060	4306	20407996	964
FNM	GRL	SUPER_12	18000001	18050000	-0.01807316124853	34	1.1841284233576e-4	48837	2404	20301852	14340
FNM	GRL	SUPER_12	18050001	18100000	-0.012724871587323	14	4.0295508599041e-5	48344	786	19505896	823608
FNM	GRL	SUPER_12	18100001	18150000	-0.0028370309441085	67	2.1719619990758e-4	48608	4390	20212140	8788
FNM	GRL	SUPER_12	18150001	18200000	-0.0070764352396958	57	2.5760574737922e-4	36687	3514	13641000	6745912
FNM	GRL	SUPER_12	18200001	18250000	0.0091579873668346	113	3.1808766646803e-4	48495	6416	20170540	3380
FNM	GRL	SUPER_12	18250001	18300000	-0.0047221673788258	96	1.8627476422235e-4	48944	3790	20346288	14416
FNM	GRL	SUPER_12	18300001	18350000	0.010182097272156	116	3.7072058085311e-4	48338	7388	19928756	307980
FNM	GRL	SUPER_12	18350001	18400000	-0.021938129187346	125	3.8295388115776e-4	48800	7772	20294872	5928
FNM	GRL	SUPER_12	18400001	18450000	-0.0096056891263383	101	2.8014041840633e-4	48612	5664	20218432	4160
FNM	GRL	SUPER_12	18450001	18500000	-0.0018757287684757	130	4.6653753404841e-4	49022	9510	20384212	8940
FNM	GRL	SUPER_12	18500001	18550000	0.024791497481574	135	4.6553314507507e-4	48914	9470	20342268	5956
FNM	GRL	SUPER_12	18550001	18600000	-0.006057816421744	114	4.4189605103914e-4	48697	8950	20253632	4320
FNM	GRL	SUPER_12	18600001	18650000	-0.0072391676459547	102	3.2784045677785e-4	48636	6632	20229352	3224
FNM	GRL	SUPER_12	18650001	18700000	-0.0074043623650364	137	4.1202650578578e-4	48627	8332	20222000	6832
FNM	GRL	SUPER_12	18700001	18750000	-0.021084638469663	164	5.3692722714574e-4	48444	10814	20140532	12172
FNM	GRL	SUPER_12	18750001	18800000	0.013703770108495	169	7.0096870077827e-4	48127	13958	19912444	289764
FNM	GRL	SUPER_12	18800001	18850000	-0.0014392999398595	100	3.4164094860968e-4	47405	6654	19476588	709396
FNM	GRL	SUPER_12	18850001	18900000	0.073585452149863	22	4.4195681369097e-5	47804	868	19639928	620520
FNM	GRL	SUPER_12	18900001	18950000	0.0092348610793474	41	1.3813112099164e-4	48302	2758	19966536	315960
FNM	GRL	SUPER_12	18950001	19000000	0.0058818839201928	21	1.0287570328916e-4	45176	1854	18021748	2214156
FNM	GRL	SUPER_12	19000001	19050000	-0.010216041750707	52	1.5548600146155e-4	48028	3046	19590188	605780
FNM	GRL	SUPER_12	19050001	19100000	-0.017016823444492	21	9.4794736545717e-5	46915	1818	19178280	1071768
FNM	GRL	SUPER_12	19100001	19150000	0.015254591883354	51	1.9572095841851e-4	47800	3824	19538020	686652
FNM	GRL	SUPER_12	19150001	19200000	-0.01873170175979	85	2.9167576414927e-4	48972	5942	20371936	416
FNM	GRL	SUPER_12	19200001	19250000	-0.0094831316913467	28	1.1002549421414e-4	47479	2138	19431860	843564
FNM	GRL	SUPER_12	19250001	19300000	-0.009760838212983	87	2.798451777087e-4	48584	5588	19968184	413736
FNM	GRL	SUPER_12	19300001	19350000	0.0089768500748593	85	3.2337925607794e-4	48795	6564	20298148	572
FNM	GRL	SUPER_12	19350001	19400000	0.024921501508641	127	4.0762652727407e-4	48572	8150	19993792	370656
FNM	GRL	SUPER_12	19400001	19450000	-0.011874425139511	128	3.6258862950334e-4	49004	7386	20370192	15472
FNM	GRL	SUPER_12	19450001	19500000	-8.3889052914391e-5	135	3.6674186410322e-4	49066	7484	20406724	4732
FNM	GRL	SUPER_12	19500001	19550000	2.3190115891512e-4	144	4.3649364779923e-4	49135	8922	20440160	0
FNM	GRL	SUPER_12	19550001	19600000	-0.011643205900578	131	4.6179534608755e-4	48842	9380	20312028	6244
FNM	GRL	SUPER_12	19600001	19650000	-0.019381837567282	108	2.8314448531475e-4	49011	5772	20385352	3224
FNM	GRL	SUPER_12	19650001	19700000	-0.021588127286608	117	3.1614928600665e-4	49151	6448	20395428	51388
FNM	GRL	SUPER_12	19700001	19750000	-0.017694831403861	147	4.5601178313261e-4	49014	9298	20389824	0
FNM	GRL	SUPER_12	19750001	19800000	6.5759046108477e-5	125	3.9892264600761e-4	48098	7892	19783284	495884
FNM	GRL	SUPER_12	19800001	19850000	0.0097547110838593	131	4.4752406212162e-4	49162	9150	20445828	5564
FNM	GRL	SUPER_12	19850001	19900000	-0.011780762026468	84	2.0504490403459e-4	48416	4104	20015128	293992
FNM	GRL	SUPER_12	19900001	19950000	-0.0080729505937859	82	2.9107395745585e-4	48728	5852	20104856	267080
FNM	GRL	SUPER_12	19950001	20000000	-0.0063658137649015	73	2.3285054722869e-4	48688	4672	20064372	300908
FNM	GRL	SUPER_12	20000001	20050000	0.015172322328381	74	3.1821358211371e-4	48808	6448	20263120	43088
FNM	GRL	SUPER_12	20050001	20100000	0.0010729065549481	58	1.8651234378084e-4	48199	3712	19902168	349128
FNM	GRL	SUPER_12	20100001	20150000	0.041681275921953	86	2.9346715646322e-4	48921	5944	20254396	96740
FNM	GRL	SUPER_12	20150001	20200000	0.018495999952101	103	3.5738272791928e-4	49054	7226	20219220	187244
FNM	GRL	SUPER_12	20200001	20250000	-0.002549151699122	143	4.4135294633097e-4	49273	9046	20496068	1500
FNM	GRL	SUPER_12	20250001	20300000	4.1557550867238e-4	139	5.0545618131238e-4	49035	10310	20397416	1144
FNM	GRL	SUPER_12	20300001	20350000	0.015278477737435	110	3.1680081750939e-4	48832	6364	20088332	377620
FNM	GRL	SUPER_12	20350001	20400000	0.019872728472896	76	2.5484509059136e-4	48155	5040	19776720	464592
FNM	GRL	SUPER_12	20400001	20450000	-0.015541249899916	63	2.4485542587175e-4	48202	4878	19921960	255704
FNM	GRL	SUPER_12	20450001	20500000	0.022742539493809	29	1.1434236390601e-4	48045	2280	19940116	270828
FNM	GRL	SUPER_12	20500001	20550000	-0.019807044836961	25	9.5993422155521e-5	48503	1924	20043040	239040
FNM	GRL	SUPER_12	20550001	20600000	-1.6011131548601e-4	14	4.1056518403234e-5	48105	820	19972468	107852
FNM	GRL	SUPER_12	20600001	20650000	0.028676098835739	35	1.242753479101e-4	48258	2450	19714288	420944
FNM	GRL	SUPER_12	20650001	20700000	0.0036252107279418	60	1.7456473115547e-4	48595	3528	20210268	5252
FNM	GRL	SUPER_12	20700001	20750000	0.0090733618259598	54	1.8584090433592e-4	48532	3752	20189312	0
FNM	GRL	SUPER_12	20750001	20800000	0.056757470681219	51	1.4866875771003e-4	48684	3010	20246352	6192
FNM	GRL	SUPER_12	20800001	20850000	0.020890630040484	60	2.106523257551e-4	48719	4174	19814640	533168
FNM	GRL	SUPER_12	20850001	20900000	0.020041689997431	84	1.9618207931062e-4	48358	3934	20052800	231360
FNM	GRL	SUPER_12	20900001	20950000	0.021546752977885	124	3.1445271607415e-4	48424	6326	20117492	26892
FNM	GRL	SUPER_12	20950001	21000000	-0.0043963562283679	128	4.0532937249184e-4	48523	8178	20176184	9384
FNM	GRL	SUPER_12	21000001	21050000	-0.013586309517144	105	3.4715636667156e-4	48585	7014	20204152	7208
FNM	GRL	SUPER_12	21050001	21100000	0.011634137379661	129	3.6285584793427e-4	48526	7324	20184324	2492
FNM	GRL	SUPER_12	21100001	21150000	-0.01944335373045	78	2.54598411591e-4	39218	3858	15153276	5133380
FNM	GRL	SUPER_12	21150001	21200000	-0.0090528211468921	100	2.9170580724713e-4	47765	5602	19204280	1016648
FNM	GRL	SUPER_12	21200001	21250000	-0.011040431512227	112	3.1539262569461e-4	48561	6370	20197048	4328
FNM	GRL	SUPER_12	21250001	21300000	0.0063406008997989	65	2.03859622801e-4	48420	4098	20102068	40652
FNM	GRL	SUPER_12	21300001	21350000	0.026427202006062	87	2.4919627856063e-4	48211	4910	19703344	503856
FNM	GRL	SUPER_12	21350001	21400000	0.015007955912866	123	3.6447566625578e-4	48630	7372	20226316	3764
FNM	GRL	SUPER_12	21400001	21450000	-0.011796560646804	131	4.1285064047372e-4	48497	8328	20171944	2808
FNM	GRL	SUPER_12	21450001	21500000	-0.018185125041111	82	2.9238026585414e-4	48552	5878	20103956	199756
FNM	GRL	SUPER_12	21500001	21550000	0.0045318667358107	175	5.5683928389583e-4	48970	11330	20346984	24536
FNM	GRL	SUPER_12	21550001	21600000	0.0027190892607311	288	8.3831909113557e-4	48650	16960	20230960	7440
FNM	GRL	SUPER_12	21600001	21650000	0.03610260893996	222	7.1657394186735e-4	48858	14560	20318908	6020
FNM	GRL	SUPER_12	21650001	21700000	-0.010989420155981	170	5.4585990947347e-4	48884	11092	20320232	15512
FNM	GRL	SUPER_12	21700001	21750000	-0.011809105316021	123	3.6857639888394e-4	48657	7452	20218332	22980
FNM	GRL	SUPER_12	21750001	21800000	0.0080206475416887	140	4.6209297310619e-4	49036	9420	20385508	13468
FNM	GRL	SUPER_12	21800001	21850000	4.0902129242498e-4	146	4.5098696648658e-4	48871	9098	20173532	156804
FNM	GRL	SUPER_12	21850001	21900000	0.0088392742781742	143	4.2326830650232e-4	48775	8576	20261380	29020
FNM	GRL	SUPER_12	21900001	21950000	-0.0016802727529999	144	5.0094580607661e-4	49054	10218	20397416	9048
FNM	GRL	SUPER_12	21950001	22000000	0.0047277742028825	126	3.4246630664627e-4	48247	6784	19809248	378816
FNM	GRL	SUPER_12	22000001	22050000	-0.0083540850300001	131	4.2725600276865e-4	48782	8632	20203344	89968
FNM	GRL	SUPER_12	22050001	22100000	-0.01056818206451	135	5.036596194184e-4	49067	10276	20402668	9204
FNM	GRL	SUPER_12	22100001	22150000	-0.019094472167972	142	3.8032791535975e-4	48980	7722	20303532	72148
FNM	GRL	SUPER_12	22150001	22200000	-0.0035472075294722	155	5.0795343241184e-4	49124	10374	20423132	12452
FNM	GRL	SUPER_12	22200001	22250000	0.0076337844227781	144	4.2667170956663e-4	49039	8700	20390384	9840
FNM	GRL	SUPER_12	22250001	22300000	-0.017755313832804	121	4.1089551522506e-4	48707	8322	20253324	8788
FNM	GRL	SUPER_12	22300001	22350000	-0.0075900531869792	164	5.7253053790411e-4	49042	11676	20393672	7800
FNM	GRL	SUPER_12	22350001	22400000	-0.0099015957350798	133	3.8191858503198e-4	48879	7764	20328940	4724
FNM	GRL	SUPER_12	22400001	22450000	-0.010713722061477	141	4.4993076174653e-4	49092	9160	20358688	96032
FNM	GRL	SUPER_12	22450001	22500000	-0.0022764016404264	146	4.1707402567556e-4	48959	8486	20346508	20436
FNM	GRL	SUPER_12	22500001	22550000	0.0061558339501302	125	4.2735918426215e-4	48955	8676	20301424	63856
FNM	GRL	SUPER_12	22550001	22600000	-0.019935766128279	151	4.4763375457e-4	48183	8818	19699140	612476
FNM	GRL	SUPER_12	22600001	22650000	0.002901582560477	104	3.2137626435723e-4	43145	5448	16952092	3346212
FNM	GRL	SUPER_12	22650001	22700000	0.01074213700674	79	3.290653742221e-4	34857	4436	13480604	6944164
FNM	GRL	SUPER_12	22700001	22750000	0.012270561124971	154	5.6334811749557e-4	48951	11466	20353312	10304
FNM	GRL	SUPER_12	22750001	22800000	-0.0056766675546865	120	3.2384641443057e-4	48877	6558	20250340	82492
FNM	GRL	SUPER_12	22800001	22850000	-0.0074233302719608	146	4.0980809331269e-4	49050	8358	20394912	9888
FNM	GRL	SUPER_12	22850001	22900000	0.012886544430921	98	4.4991547780909e-4	40553	6278	13953732	6257628
FNM	GRL	SUPER_12	22900001	22950000	0.030036186273024	54	2.604592141385e-4	36991	2844	10919176	9369976
FNM	GRL	SUPER_12	22950001	23000000	0.0019310273639091	139	4.0802625031041e-4	49006	8314	20376140	10356
FNM	GRL	SUPER_12	23000001	23050000	-0.012461972260079	183	5.4875669853662e-4	48952	11168	20351460	12572
FNM	GRL	SUPER_12	23050001	23100000	-0.013384009175441	169	6.1625285507797e-4	48864	12492	20270900	56524
FNM	GRL	SUPER_12	23100001	23150000	0.011686411764266	186	6.2810666678311e-4	48615	12658	20152628	79948
FNM	GRL	SUPER_12	23150001	23200000	-0.026396894762105	143	3.5556036431021e-4	49221	7256	20407224	68712
FNM	GRL	SUPER_12	23200001	23250000	0.019968142694997	156	4.7834361012742e-4	49290	9806	20499908	4732
FNM	GRL	SUPER_12	23250001	23300000	-7.2469377548226e-4	153	4.2607613464517e-4	49009	8670	20348476	39268
FNM	GRL	SUPER_12	23300001	23350000	-0.001158750293872	147	4.8366820870626e-4	49098	9868	20402416	22352
FNM	GRL	SUPER_12	23350001	23400000	-0.016978206135166	125	3.9089656083527e-4	48760	7764	19862032	456240
FNM	GRL	SUPER_12	23400001	23450000	0.009343069755694	142	4.7257705700766e-4	48701	9470	20039060	250924
FNM	GRL	SUPER_12	23450001	23500000	0.010863380669104	186	5.3303141016782e-4	48849	10830	20317752	3432
FNM	GRL	SUPER_12	23500001	23550000	-0.0057418183812457	203	6.9995684100165e-4	48153	13980	19972660	220396
FNM	GRL	SUPER_12	23550001	23600000	-0.0055309964284901	147	3.6766201718561e-4	48736	7446	20252296	21880
FNM	GRL	SUPER_12	23600001	23650000	-0.0034865807183978	139	3.5989811207789e-4	48992	7324	20350204	30468
FNM	GRL	SUPER_12	23650001	23700000	0.001390072903589	194	4.8067229311288e-4	48825	9612	19996992	416128
FNM	GRL	SUPER_12	23700001	23750000	-0.0096959954602173	169	4.9059220196131e-4	48950	9988	20359068	4132
FNM	GRL	SUPER_12	23750001	23800000	-0.0052424372850972	145	4.6167346564733e-4	48729	9310	20165768	235288
FNM	GRL	SUPER_12	23800001	23850000	0.0019322901264946	152	4.9351898137682e-4	48846	9920	20100544	412000
FNM	GRL	SUPER_12	23850001	23900000	-0.011174562083709	170	4.7607104692619e-4	49153	9696	20366708	80940
FNM	GRL	SUPER_12	23900001	23950000	-0.014052369767056	102	3.3109869332006e-4	48789	6594	19915512	398184
FNM	GRL	SUPER_12	23950001	24000000	0.012508357138516	83	2.8218439360258e-4	47206	5360	18994672	1137648
FNM	GRL	SUPER_12	24000001	24050000	-0.019503499186148	64	2.390731771087e-4	44591	4016	16798204	3604932
FNM	GRL	SUPER_12	24050001	24100000	-0.015711948264697	142	4.2551258031512e-4	48265	8466	19896004	487996
FNM	GRL	SUPER_12	24100001	24150000	0.018188439894121	134	4.6441390073577e-4	48829	9370	20175968	136896
FNM	GRL	SUPER_12	24150001	24200000	-0.00122808535946	66	2.234786642361e-4	47275	4228	18919032	1073512
FNM	GRL	SUPER_12	24200001	24250000	-0.0043661735162531	111	3.8290984487375e-4	47528	7376	19263020	846836
FNM	GRL	SUPER_12	24250001	24300000	-0.013510062200776	102	3.3536249210507e-4	47889	6582	19626524	518692
FNM	GRL	SUPER_12	24300001	24350000	6.3565645388755e-4	108	3.4716383527816e-4	49047	7036	20267088	136464
FNM	GRL	SUPER_12	24350001	24400000	-0.0080060641406308	93	3.6074586863577e-4	41201	5910	16382724	3955516
FNM	GRL	SUPER_12	24400001	24450000	-0.0113420238574	93	3.428412079841e-4	48072	6816	19880924	410724
FNM	GRL	SUPER_12	24450001	24500000	-0.020729268766532	55	2.1049635694302e-4	48242	4124	19591788	718996
FNM	GRL	SUPER_12	24500001	24550000	-0.0028982406539709	155	3.876820968725e-4	47117	7330	18907244	1371092
FNM	GRL	SUPER_12	24550001	24600000	-0.012443539148102	236	5.4124162941645e-4	47781	10354	19130088	911960
FNM	GRL	SUPER_12	24600001	24650000	-0.0058029767765101	301	0.001012066296199	48291	19700	19465128	831512
FNM	GRL	SUPER_12	24650001	24700000	-0.010413221382382	141	3.9705679132686e-4	48478	7482	18843652	1501660
FNM	GRL	SUPER_12	24700001	24750000	0.030516774347223	143	6.3645920691547e-4	35246	8764	13769932	6341172
FNM	GRL	SUPER_12	24750001	24800000	0.019570999909274	99	4.8216791362151e-4	35543	6764	14028308	5631436
FNM	GRL	SUPER_12	24800001	24850000	-0.023960190956782	57	1.4577098958052e-4	41611	2224	15256808	2995608
FNM	GRL	SUPER_12	24850001	24900000			0	26077	0	4816844	12377684
FNM	GRL	SUPER_12	24900001	24950000			0	23661	0	5864544	10740096
FNM	GRL	SUPER_12	24950001	25000000			0	20704	0	4125192	13784024
FNM	GRL	SUPER_12	25000001	25050000			0	18453	0	3028260	14987452
FNM	GRL	SUPER_12	25050001	25100000			0	26184	0	5694404	10988860
FNM	GRL	SUPER_12	25100001	25150000			0	15685	0	2017904	17325264
FNM	GRL	SUPER_12	25150001	25200000			0	13367	0	2205336	16348264
FNM	GRL	SUPER_12	25200001	25250000			0	15552	0	2333432	17074632
FNM	GRL	SUPER_12	25250001	25300000			0	5406	0	524396	19863348
FNM	GRL	SUPER_12	25300001	25350000			0	8990	0	650188	19299092
FNM	GRL	SUPER_12	25350001	25400000			0	6618	0	480864	19913120
FNM	GRL	SUPER_12	25400001	25450000			0	8599	0	989080	19377032
FNM	GRL	SUPER_12	25450001	25500000			0	1485	0	230588	20333540
FNM	GRL	SUPER_12	25500001	25550000			0	811	0	115196	20536708
FNM	GRL	SUPER_12	25550001	25600000			0	850	0	12236	20731604
FNM	GRL	SUPER_12	25600001	25650000			0	745	0	23368	20744184
FNM	GRL	SUPER_12	25650001	25700000				0	0	0	20764224
FNM	GRL	SUPER_12	25700001	25750000				0	0	0	20745088
FNM	GRL	SUPER_12	25750001	25800000			0	1201	0	57264	20666608
FNM	GRL	SUPER_12	25800001	25850000			0	248	0	14648	20717544
FNM	GRL	SUPER_12	25850001	25900000			0	787	0	31560	20698552
FNM	GRL	SUPER_12	25900001	25950000			0	433	0	5928	20737080
FNM	GRL	SUPER_12	25950001	26000000			0	1125	0	17528	20726312
FNM	GRL	SUPER_12	26000001	26050000			0	644	0	133032	20607896
FNM	GRL	SUPER_12	26050001	26100000			0	2041	0	255212	20444532
FNM	GRL	SUPER_12	26100001	26150000			0	3108	0	172348	20502852
FNM	GRL	SUPER_12	26150001	26200000			0	11536	0	790716	19478468
FNM	GRL	SUPER_12	26200001	26250000			0	16571	0	1379892	18264044
FNM	GRL	SUPER_12	26250001	26300000			0	9790	0	676276	19635756
FNM	GRL	SUPER_12	26300001	26350000			0	1593	0	47332	20646588
FNM	GRL	SUPER_12	26350001	26400000			0	14600	0	1531032	11619144
FNM	GRL	SUPER_13	1	50000			0	4155	0	183716	20061340
FNM	GRL	SUPER_13	50001	100000			0	4726	0	273756	19893508
FNM	GRL	SUPER_13	100001	150000			0	1268	0	21320	20474168
FNM	GRL	SUPER_13	150001	200000			0	2366	0	40388	20574076
FNM	GRL	SUPER_13	200001	250000			0	1748	0	51108	20392796
FNM	GRL	SUPER_13	250001	300000			0	2987	0	41292	20167156
FNM	GRL	SUPER_13	300001	350000			0	2740	0	14308	20406716
FNM	GRL	SUPER_13	350001	400000			0	5612	0	55472	20239504
FNM	GRL	SUPER_13	400001	450000			0	1723	0	10816	20317440
FNM	GRL	SUPER_13	450001	500000				0	0	0	20795840
FNM	GRL	SUPER_13	500001	550000			0	388	0	2136	20713000
FNM	GRL	SUPER_13	550001	600000			0	908	0	11524	20515996
FNM	GRL	SUPER_13	600001	650000			0	5578	0	427972	19847452
FNM	GRL	SUPER_13	650001	700000			0	1235	0	91744	20549344
FNM	GRL	SUPER_13	700001	750000			0	10261	0	952728	18499432
FNM	GRL	SUPER_13	750001	800000	0.043486679959949	16	2.586311747028e-5	27813	222	8583652	10573980
FNM	GRL	SUPER_13	800001	850000	0.05896362851362	21	9.2970055190405e-5	26781	924	9938684	9681124
FNM	GRL	SUPER_13	850001	900000			0	4345	0	460868	19001276
FNM	GRL	SUPER_13	900001	950000	0.024803865298753	90	1.7998528554534e-4	39935	2874	15967972	4334076
FNM	GRL	SUPER_13	950001	1000000	0.014181048775128	64	2.0042250228421e-4	43008	3028	15108084	4913164
FNM	GRL	SUPER_13	1000001	1050000	-0.0060545773932721	210	4.9636177174391e-4	49323	10164	20477000	41368
FNM	GRL	SUPER_13	1050001	1100000	-0.0014222659823882	112	3.0997742217314e-4	41160	4540	14646228	5683276
FNM	GRL	SUPER_13	1100001	1150000	0.076158516857652	6	3.4361472454893e-5	23087	188	5471244	15025076
FNM	GRL	SUPER_13	1150001	1200000	0.026798851115972	47	2.7677364676579e-4	28468	2930	10586268	9791076
FNM	GRL	SUPER_13	1200001	1250000	0.0013902102096203	152	4.7982393159987e-4	42419	8180	17047920	2902608
FNM	GRL	SUPER_13	1250001	1300000	0.0061213918464929	180	5.7736648698161e-4	47273	11134	19284112	799536
FNM	GRL	SUPER_13	1300001	1350000	-0.0014326528182913	267	0.0013598605040852	47359	25664	18872524	1197812
FNM	GRL	SUPER_13	1350001	1400000	0.0073617232767728	51	2.7167871838905e-4	40289	2928	10777436	9475108
FNM	GRL	SUPER_13	1400001	1450000	-0.012900512131425	117	9.4546116758045e-4	33821	8556	9049552	11075696
FNM	GRL	SUPER_13	1450001	1500000	-0.020650591983637	1	2.7944806213248e-6	27501	16	5725572	14774908
FNM	GRL	SUPER_13	1500001	1550000	0.033338746876947	23	2.3136107704632e-4	27327	1950	8428384	11930240
FNM	GRL	SUPER_13	1550001	1600000	-0.019951486436781	6	1.0994619533422e-4	22398	542	4929684	15423532
FNM	GRL	SUPER_13	1600001	1650000	-0.011516139764946	86	5.5283788167694e-4	39064	7580	13711072	6594720
FNM	GRL	SUPER_13	1650001	1700000	0.0012131059292643	30	3.325814824632e-4	12472	1330	3999020	16716532
FNM	GRL	SUPER_13	1700001	1750000			0	3341	0	297484	20426388
FNM	GRL	SUPER_13	1750001	1800000	0.0013817810932075	206	0.0027050651535175	33317	32234	11916164	8417084
FNM	GRL	SUPER_13	1800001	1850000	9.9843670500275e-4	373	0.0030182842579254	47438	58238	19295068	578500
FNM	GRL	SUPER_13	1850001	1900000	-0.0028767945858774	34	5.9949137950631e-4	20512	4114	6862484	13455372
FNM	GRL	SUPER_13	1900001	1950000	-0.011840645025094	194	6.4075609927602e-4	42321	10862	16951848	3542392
FNM	GRL	SUPER_13	1950001	2000000	-0.0018977953715295	68	2.4766373653225e-4	47299	4776	19284212	1003692
FNM	GRL	SUPER_13	2000001	2050000	0.012931300494678	53	1.7163758799872e-4	48291	3362	19587784	557016
FNM	GRL	SUPER_13	2050001	2100000	0.0088875108433987	81	2.7918443348522e-4	48185	5520	19771876	552220
FNM	GRL	SUPER_13	2100001	2150000	0.020468946331513	77	2.656573978605e-4	47825	5252	19769824	428224
FNM	GRL	SUPER_13	2150001	2200000	0.013357865444176	121	3.6198146410184e-4	48379	7100	19614264	653672
FNM	GRL	SUPER_13	2200001	2250000	2.2661625953675e-4	121	3.5141769898717e-4	48959	7082	20152656	214288
FNM	GRL	SUPER_13	2250001	2300000	9.8799915752794e-4	120	3.8626084577341e-4	47103	7454	19297840	903952
FNM	GRL	SUPER_13	2300001	2350000	0.0063425261966262	110	3.7393624105026e-4	48238	7424	19853652	468780
FNM	GRL	SUPER_13	2350001	2400000	-0.010522910083314	95	2.9375295287557e-4	48722	5934	20200648	67704
FNM	GRL	SUPER_13	2400001	2450000	0.0047406146910565	101	3.0741094851909e-4	48440	6136	19960252	319748
FNM	GRL	SUPER_13	2450001	2500000	0.0091120163088572	84	2.7698157618534e-4	48122	5430	19604192	731968
FNM	GRL	SUPER_13	2500001	2550000	0.045809174743026	84	2.7612434937831e-4	48801	5604	20295204	6012
FNM	GRL	SUPER_13	2550001	2600000	0.013157915249208	90	2.2499322362929e-4	48860	4572	20320612	5148
FNM	GRL	SUPER_13	2600001	2650000	0.01737661046608	45	1.6315086810249e-4	47915	3126	19160180	996684
FNM	GRL	SUPER_13	2650001	2700000	0.0043924741058547	80	2.6054248739214e-4	48585	5220	20035120	282736
FNM	GRL	SUPER_13	2700001	2750000	0.0039016690457634	16	6.9357111008072e-5	38961	998	14389296	5742608
FNM	GRL	SUPER_13	2750001	2800000	-0.0067088610233035	54	1.8773858445107e-4	48881	3816	20326136	8360
FNM	GRL	SUPER_13	2800001	2850000	-0.0093427702726991	96	3.1979155972263e-4	48749	6454	20181896	155512
FNM	GRL	SUPER_13	2850001	2900000	-0.011885935384147	83	2.3304535773647e-4	48888	4720	20253568	129184
FNM	GRL	SUPER_13	2900001	2950000	-8.8470807546234e-4	71	2.2972971346184e-4	48591	4580	19936472	423816
FNM	GRL	SUPER_13	2950001	3000000	0.030619135128979	30	1.0312908743334e-4	47444	1968	19082880	965408
FNM	GRL	SUPER_13	3000001	3050000	0.043368572389521	15	6.8792312492047e-5	46180	1252	18199708	1678852
FNM	GRL	SUPER_13	3050001	3100000	0.012974936211486	35	1.0491826039213e-4	48809	2128	20282456	22088
FNM	GRL	SUPER_13	3100001	3150000	0.0090840276250616	60	2.0293720045227e-4	48388	4052	19966768	203408
FNM	GRL	SUPER_13	3150001	3200000	-0.012622382225292	58	1.7539242304732e-4	48551	3508	20000864	262496
FNM	GRL	SUPER_13	3200001	3250000	0.0047569528147952	135	3.6933207592579e-4	48598	7452	20176964	39804
FNM	GRL	SUPER_13	3250001	3300000	0.0098459018174213	120	4.8884467180549e-4	47977	9666	19773152	495616
FNM	GRL	SUPER_13	3300001	3350000	-0.024011103408983	141	4.6466172215422e-4	49134	9492	20427764	11980
FNM	GRL	SUPER_13	3350001	3400000	-0.022018598912677	109	2.7346605762065e-4	48997	5572	20375472	7280
FNM	GRL	SUPER_13	3400001	3450000	0.011891123138308	132	4.2798249563405e-4	48932	8696	20318588	37124
FNM	GRL	SUPER_13	3450001	3500000	0.0022531800197507	80	1.8184632736312e-4	48898	3698	20335852	5716
FNM	GRL	SUPER_13	3500001	3550000	0.0024458098837502	134	5.2694603220682e-4	48764	10688	20282912	2912
FNM	GRL	SUPER_13	3550001	3600000	0.025921593856191	117	2.285240681746e-4	48709	4630	20260448	2496
FNM	GRL	SUPER_13	3600001	3650000	0.025935711053454	94	2.5044265887739e-4	48870	5084	20300056	29864
FNM	GRL	SUPER_13	3650001	3700000	-0.0086525883734045	96	3.0610731741403e-4	48815	6168	20149796	157244
FNM	GRL	SUPER_13	3700001	3750000	-0.0054431449085889	51	2.0671989662614e-4	48917	4162	20133524	221356
FNM	GRL	SUPER_13	3750001	3800000	-0.0094417687448876	82	2.7642440791203e-4	48222	5480	19824588	306068
FNM	GRL	SUPER_13	3800001	3850000	0.0064112015718014	65	2.2452770994521e-4	49089	4566	20336020	148236
FNM	GRL	SUPER_13	3850001	3900000	-0.0023751501144012	119	3.7500620432708e-4	49084	7646	20388996	29948
FNM	GRL	SUPER_13	3900001	3950000	-0.017449673609378	32	1.5025062996402e-4	47892	2926	19474128	760112
FNM	GRL	SUPER_13	3950001	4000000	0.019819079035148	47	1.5294344993057e-4	48845	3074	20098932	260108
FNM	GRL	SUPER_13	4000001	4050000	-1.2985849371253e-4	53	1.4811423110996e-4	48637	2976	20092600	180744
FNM	GRL	SUPER_13	4050001	4100000	-0.0032267604679711	24	1.0021002433615e-4	48604	2020	20157664	61600
FNM	GRL	SUPER_13	4100001	4150000	-0.021112308606853	52	1.8957206443779e-4	48714	3812	20108448	156576
FNM	GRL	SUPER_13	4150001	4200000	0.0084638092609364	68	2.1814737165044e-4	48423	4346	19922312	384728
FNM	GRL	SUPER_13	4200001	4250000	-0.0088989437368194	47	1.4299787092059e-4	48003	2808	19636656	712400
FNM	GRL	SUPER_13	4250001	4300000	0.0097141507041778	58	1.771165800529e-4	47090	3358	18959264	1226720
FNM	GRL	SUPER_13	4300001	4350000	0.013186239429771	53	1.4364753620254e-4	48933	2906	20230072	200520
FNM	GRL	SUPER_13	4350001	4400000	-0.007315881183932	56	2.0873687928583e-4	48201	4054	19421580	771476
FNM	GRL	SUPER_13	4400001	4450000	0.0011850169025556	46	1.5464326419153e-4	47709	3010	19464152	843304
FNM	GRL	SUPER_13	4450001	4500000	0.0084627284233515	24	6.3229725003131e-5	47896	1230	19452876	838772
FNM	GRL	SUPER_13	4500001	4550000	0.0095139263613268	93	2.9280338267726e-4	49097	5906	20170532	280444
FNM	GRL	SUPER_13	4550001	4600000	0.010209740104523	126	5.3350762503076e-4	48760	10778	20202148	222204
FNM	GRL	SUPER_13	4600001	4650000	0.0060565668056792	135	4.3194897920293e-4	49201	8840	20465380	2236
FNM	GRL	SUPER_13	4650001	4700000	-0.01413871357419	88	2.6096778749788e-4	49159	5336	20446968	3176
FNM	GRL	SUPER_13	4700001	4750000	0.0039616646836552	120	3.4466960523356e-4	48130	6822	19792868	547452
FNM	GRL	SUPER_13	4750001	4800000	0.0059478662098287	151	4.8190530930761e-4	48733	9766	20265392	7536
FNM	GRL	SUPER_13	4800001	4850000	-0.007922652601001	100	3.8011596485087e-4	48973	7736	20351684	21084
FNM	GRL	SUPER_13	4850001	4900000	0.015533883044038	46	1.5270806338974e-4	35941	2268	14851868	5584548
FNM	GRL	SUPER_13	4900001	4950000	0.020448607852576	53	1.2632184264956e-4	48253	2506	19838216	471736
FNM	GRL	SUPER_13	4950001	5000000	0.0013812427238106	69	2.2030703552641e-4	48719	4462	20253552	13552
FNM	GRL	SUPER_13	5000001	5050000	-0.0020089067754914	67	2.1214033246482e-4	48550	4282	20184752	12048
FNM	GRL	SUPER_13	5050001	5100000	0.014616990181816	64	1.614853084013e-4	48903	3262	20199980	173204
FNM	GRL	SUPER_13	5100001	5150000	-0.0038647400820154	86	1.9946059259428e-4	48989	4064	20374952	4472
FNM	GRL	SUPER_13	5150001	5200000	-0.0094765066423573	66	2.4068280043373e-4	48588	4822	20034668	396340
FNM	GRL	SUPER_13	5200001	5250000	-0.0035652632463741	64	1.7879861423734e-4	49186	3654	20436400	24976
FNM	GRL	SUPER_13	5250001	5300000	0.016786778417105	72	2.6713674862993e-4	48872	5430	20326668	4084
FNM	GRL	SUPER_13	5300001	5350000	0.013402230233269	68	2.2383017726878e-4	48921	4548	20318976	32160
FNM	GRL	SUPER_13	5350001	5400000	-0.015477824959937	61	2.2735729057603e-4	46212	4204	18490720	1727712
FNM	GRL	SUPER_13	5400001	5450000	-0.02821045770705	75	2.6025399760634e-4	48739	5258	20203340	72084
FNM	GRL	SUPER_13	5450001	5500000	0.0084060055897452	69	1.3858048722656e-4	48336	2768	19973952	410464
FNM	GRL	SUPER_13	5500001	5550000	-0.0037461749859925	38	1.4375459935075e-4	48500	2888	20089792	376160
FNM	GRL	SUPER_13	5550001	5600000	-0.0016375920751961	41	1.6665504271397e-4	48158	3288	19729376	652128
FNM	GRL	SUPER_13	5600001	5650000	-0.0041242251934723	107	2.9910226956528e-4	45070	5366	17940352	2206112
FNM	GRL	SUPER_13	5650001	5700000	0.0019293073831166	91	3.8693815323996e-4	46697	7208	18628300	1448692
FNM	GRL	SUPER_13	5700001	5750000	-0.026426138485416	42	9.6699691602525e-5	47975	1894	19586412	759316
FNM	GRL	SUPER_13	5750001	5800000	0.015228297490556	66	2.3410045943973e-4	48389	4660	19905984	443488
FNM	GRL	SUPER_13	5800001	5850000	-0.0037737376167911	38	9.2849790669637e-5	48283	1820	19601552	645584
FNM	GRL	SUPER_13	5850001	5900000	0.01592816616516	63	2.1199398162219e-4	48747	4294	20255292	23460
FNM	GRL	SUPER_13	5900001	5950000	-0.01352932000888	92	3.3522456356494e-4	48792	6724	20058196	377804
FNM	GRL	SUPER_13	5950001	6000000	-0.019752206016611	72	2.6225013996273e-4	48814	5282	20141076	280780
FNM	GRL	SUPER_13	6000001	6050000	-0.0076345026158285	65	1.9141599835394e-4	48702	3844	20081916	268804
FNM	GRL	SUPER_13	6050001	6100000	-0.0020565577394987	53	1.6930372436603e-4	49058	3430	20259448	176968
FNM	GRL	SUPER_13	6100001	6150000	0.031881320640156	35	9.3945478477001e-5	48360	1882	20032896	287872
FNM	GRL	SUPER_13	6150001	6200000	0.034055962568659	50	1.5089422981643e-4	49046	3076	20385140	19660
FNM	GRL	SUPER_13	6200001	6250000	-0.015717151154088	49	1.0572882402696e-4	48741	2142	20259376	16880
FNM	GRL	SUPER_13	6250001	6300000	-0.031262516580484	24	8.111312286939e-5	48109	1604	19774852	527196
FNM	GRL	SUPER_13	6300001	6350000	-0.010481853811403	44	1.4645771504164e-4	49029	2956	20183300	256028
FNM	GRL	SUPER_13	6350001	6400000	-0.030408372358668	31	8.245274215436e-5	48002	1606	19477824	830464
FNM	GRL	SUPER_13	6400001	6450000	0.068887036198064	16	4.0999281105743e-5	48288	816	19902788	387612
FNM	GRL	SUPER_13	6450001	6500000	0.0051541068670385	47	1.447346928863e-4	49109	2956	20423576	5768
FNM	GRL	SUPER_13	6500001	6550000	0.033495622966821	45	1.5389129064022e-4	48881	3122	20287048	47448
FNM	GRL	SUPER_13	6550001	6600000	-0.036576858972084	106	3.904174988552e-4	49084	7970	20414044	4900
FNM	GRL	SUPER_13	6600001	6650000	9.6321088021468e-4	70	2.2416816862931e-4	49112	4578	20422168	8424
FNM	GRL	SUPER_13	6650001	6700000	-0.0092468662184793	72	2.4814395359483e-4	49201	5078	20463928	3688
FNM	GRL	SUPER_13	6700001	6750000	-0.0097462120522375	56	1.4535468334781e-4	48801	2920	20088792	361352
FNM	GRL	SUPER_13	6750001	6800000	0.027293023401192	71	2.7251141814862e-4	48752	5464	20050536	327224
FNM	GRL	SUPER_13	6800001	6850000	0.0034136156854278	83	3.2313041214029e-4	49084	6592	20400432	18512
FNM	GRL	SUPER_13	6850001	6900000	0.041146910299601	97	3.2687666063353e-4	49002	6662	20380776	4056
FNM	GRL	SUPER_13	6900001	6950000	0.059152622740793	91	2.9931158335828e-4	49205	6124	20460284	8996
FNM	GRL	SUPER_13	6950001	7000000	0.020270832006165	86	2.8126062372972e-4	48771	5702	20273012	15724
FNM	GRL	SUPER_13	7000001	7050000	0.0044655020404284	66	1.6378676583175e-4	48878	3316	20245836	116948
FNM	GRL	SUPER_13	7050001	7100000	0.012925894958641	50	1.414107526232e-4	48982	2846	20125768	335608
FNM	GRL	SUPER_13	7100001	7150000	0.016928256042313	64	1.9238115545932e-4	48922	3912	20334632	16920
FNM	GRL	SUPER_13	7150001	7200000	1.2059776436996e-4	66	2.260706431038e-4	49066	4610	20391856	19600
FNM	GRL	SUPER_13	7200001	7250000	0.047682949046652	69	2.5829730808855e-4	48929	5240	20286700	67764
FNM	GRL	SUPER_13	7250001	7300000	-0.023587757459843	41	1.1720320892947e-4	48920	2384	20340740	9980
FNM	GRL	SUPER_13	7300001	7350000	-0.014127381620826	57	1.9029596828374e-4	48869	3868	20326232	3272
FNM	GRL	SUPER_13	7350001	7400000	-0.036921881573463	18	6.0684208421722e-5	48186	1208	19906332	367012
FNM	GRL	SUPER_13	7400001	7450000	0.031084270768946	24	7.5792297714529e-5	48555	1526	20133972	128972
FNM	GRL	SUPER_13	7450001	7500000	0.0037923852406714	38	1.2233791486975e-4	48376	2426	19830320	489616
FNM	GRL	SUPER_13	7500001	7550000	-0.027366518814525	65	2.415731578479e-4	48640	4854	20093292	205012
FNM	GRL	SUPER_13	7550001	7600000	-0.0037271002315404	48	2.4436163459313e-4	33702	3412	13962912	6473088
FNM	GRL	SUPER_13	7600001	7650000	0.00657127672596	63	2.4266140003124e-4	45532	4580	18874036	1504140
FNM	GRL	SUPER_13	7650001	7700000	-5.0068216917878e-4	71	1.9638884992285e-4	47431	3724	18962380	1241492
FNM	GRL	SUPER_13	7700001	7750000	0.019370291646521	77	2.613466603269e-4	48642	5270	20164788	142668
FNM	GRL	SUPER_13	7750001	7800000	0.0033167518762925	71	1.8524758123371e-4	49104	3776	20383532	43732
FNM	GRL	SUPER_13	7800001	7850000	0.018635674224465	33	1.3103475282628e-4	48509	2610	19918380	490164
FNM	GRL	SUPER_13	7850001	7900000	-0.0013900096418537	53	1.9310759309746e-4	48939	3902	20206352	206352
FNM	GRL	SUPER_13	7900001	7950000	0.012433532986332	70	2.3386711611256e-4	48995	4740	20267920	175152
FNM	GRL	SUPER_13	7950001	8000000	0.020249231636081	93	3.9253844786116e-4	49218	8036	20471880	2808
FNM	GRL	SUPER_13	8000001	8050000	0.020773179538842	98	3.046772358554e-4	49147	6228	20441304	3848
FNM	GRL	SUPER_13	8050001	8100000	0.0048398664066832	33	8.3390997320842e-5	48779	1692	20289960	2104
FNM	GRL	SUPER_13	8100001	8150000	-0.0034927881352795	44	1.2450481943215e-4	48573	2500	20079544	267848
FNM	GRL	SUPER_13	8150001	8200000	-0.019739753729923	85	2.7584130126516e-4	49059	5628	20403036	5508
FNM	GRL	SUPER_13	8200001	8250000	0.010224305133318	80	2.1592943402561e-4	49060	4404	20395552	13408
FNM	GRL	SUPER_13	8250001	8300000	-0.023236098442453	77	2.8032843279186e-4	48383	5600	19976568	348360
FNM	GRL	SUPER_13	8300001	8350000	-0.0045782681968127	48	1.9026008064154e-4	48287	3814	20046244	193404
FNM	GRL	SUPER_13	8350001	8400000	-0.020190197078125	55	1.677997054636e-4	47748	3292	19618628	679260
FNM	GRL	SUPER_13	8400001	8450000	-0.0023800331937066	102	3.3661119664008e-4	49110	6876	20427128	2632
FNM	GRL	SUPER_13	8450001	8500000	0.011856695545869	83	2.8052481468405e-4	49056	5724	20404612	2684
FNM	GRL	SUPER_13	8500001	8550000	0.020790491784607	70	1.3879178773966e-4	49298	2846	20505536	2432
FNM	GRL	SUPER_13	8550001	8600000	-0.011311986512903	62	1.748610191732e-4	49275	3582	20484840	13560
FNM	GRL	SUPER_13	8600001	8650000	-0.0013983157819602	63	2.5813758983769e-4	48479	5158	19981592	445256
FNM	GRL	SUPER_13	8650001	8700000	-0.0075924427333176	50	1.5925698264267e-4	48845	3222	20231452	88068
FNM	GRL	SUPER_13	8700001	8750000	0.027312311235745	22	1.3581343760787e-4	47947	2688	19791856	578000
FNM	GRL	SUPER_13	8750001	8800000	2.7671994623726e-4	50	1.9530495894284e-4	49072	3986	20409108	4844
FNM	GRL	SUPER_13	8800001	8850000	-0.0027432420840088	65	2.3753613806248e-4	48503	4726	19895920	396976
FNM	GRL	SUPER_13	8850001	8900000	0.019776038538282	76	3.4670639152364e-4	47485	6782	19561220	794908
FNM	GRL	SUPER_13	8900001	8950000	0.0081314573285024	76	2.4532584938801e-4	48464	4884	19908216	486600
FNM	GRL	SUPER_13	8950001	9000000	0.0073633917976933	66	2.1554428652002e-4	49125	4404	20431996	4004
FNM	GRL	SUPER_13	9000001	9050000	-0.0048699274452562	59	1.8940253345628e-4	48304	3790	20010292	362476
FNM	GRL	SUPER_13	9050001	9100000	0.011407669242278	52	1.7265146054914e-4	49121	3528	20434232	104
FNM	GRL	SUPER_13	9100001	9150000	-0.019514424335428	75	3.0077336943139e-4	48942	6112	20320948	68044
FNM	GRL	SUPER_13	9150001	9200000	0.064246001128497	58	1.3928087159049e-4	49152	2842	20404812	42420
FNM	GRL	SUPER_13	9200001	9250000	-0.039015152399701	75	2.906727201159e-4	49192	5946	20455996	7876
FNM	GRL	SUPER_13	9250001	9300000	-0.006633681975706	66	2.3087657381518e-4	49036	4708	20391848	7128
FNM	GRL	SUPER_13	9300001	9350000	0.0092487812566571	62	1.7685153679045e-4	48873	3580	20242968	121896
FNM	GRL	SUPER_13	9350001	9400000	-0.0089005166026203	77	1.9871128793441e-4	49227	4068	20471912	6520
FNM	GRL	SUPER_13	9400001	9450000	-9.6131216124569e-4	120	3.0269810203289e-4	49084	6174	20396560	22384
FNM	GRL	SUPER_13	9450001	9500000	0.0048880418425833	82	2.855745346542e-4	48463	5724	20043804	336036
FNM	GRL	SUPER_13	9500001	9550000	0.0081913512993842	122	3.0985414629299e-4	48131	6162	19886776	515528
FNM	GRL	SUPER_13	9550001	9600000	0.020814328716359	122	3.965358595688e-4	48697	8026	20240288	17664
FNM	GRL	SUPER_13	9600001	9650000	-0.0085282567579111	61	2.2728070081775e-4	45953	4172	18356156	1866020
FNM	GRL	SUPER_13	9650001	9700000	0.081841863024364	23	1.0029274018105e-4	45249	1750	17448920	2812360
FNM	GRL	SUPER_13	9700001	9750000	-0.022548497710271	21	6.7751447574309e-5	46443	1216	17947956	2045004
FNM	GRL	SUPER_13	9750001	9800000	0.030111459192705	19	8.3736559381826e-5	46359	1488	17770016	2350656
FNM	GRL	SUPER_13	9800001	9850000	-0.0038617699402626	12	4.7779279844709e-5	48391	912	19087772	1180996
FNM	GRL	SUPER_13	9850001	9900000	-0.024591011834592	79	2.3522315435057e-4	48650	4664	19827980	464916
FNM	GRL	SUPER_13	9900001	9950000	-0.010832945273103	88	3.1318726367775e-4	48541	6234	19905024	432800
FNM	GRL	SUPER_13	9950001	10000000	0.0029227999071066	65	1.9854471536224e-4	48193	3878	19532124	654692
FNM	GRL	SUPER_13	10000001	10050000	-0.0038502584289923	107	2.9535329060497e-4	49273	6046	20470400	27168
FNM	GRL	SUPER_13	10050001	10100000	-0.01763979094293	135	3.7435933915027e-4	48672	7452	19906008	451784
FNM	GRL	SUPER_13	10100001	10150000	-0.0064485783519071	75	2.2669658172539e-4	49248	4624	20397308	119812
FNM	GRL	SUPER_13	10150001	10200000	-0.024537980412828	55	2.0234890909924e-4	47766	3994	19738184	660792
FNM	GRL	SUPER_13	10200001	10250000	0.026255194892095	42	1.8264800033412e-4	48668	3656	20016644	344060
FNM	GRL	SUPER_13	10250001	10300000	0.03852965946751	53	1.6143360929479e-4	48917	3276	20293172	56300
FNM	GRL	SUPER_13	10300001	10350000	-0.0075157264950011	126	4.6623608239142e-4	48977	9496	20367364	7068
FNM	GRL	SUPER_13	10350001	10400000	0.039452803377963	31	7.0364205125731e-5	48522	1400	19896480	477952
FNM	GRL	SUPER_13	10400001	10450000	-0.0040072028758864	66	2.2347910930752e-4	48685	4514	20198756	126588
FNM	GRL	SUPER_13	10450001	10500000	-0.016084207231924	96	2.44817246488e-4	48800	4968	20292688	8112
FNM	GRL	SUPER_13	10500001	10550000	0.0048811283924771	92	2.7390617318494e-4	48950	5576	20357336	5864
FNM	GRL	SUPER_13	10550001	10600000	0.0052739050100498	48	2.2002813046705e-4	48028	4250	19315712	721344
FNM	GRL	SUPER_13	10600001	10650000	-0.010787425860671	63	1.78137571688e-4	48800	3600	20209100	91700
FNM	GRL	SUPER_13	10650001	10700000	-0.0049023692136595	86	2.832161952461e-4	48898	5760	20337820	3748
FNM	GRL	SUPER_13	10700001	10750000	0.0050089918928851	99	2.8548283823709e-4	48833	5798	20309452	5076
FNM	GRL	SUPER_13	10750001	10800000	-0.0047834809761431	78	2.5447261783819e-4	48719	5156	20261512	5592
FNM	GRL	SUPER_13	10800001	10850000	-0.0086367620500348	60	2.3092231745407e-4	48610	4646	20119320	149032
FNM	GRL	SUPER_13	10850001	10900000	-0.0041624352868263	67	2.0555256447459e-4	48774	4134	20111644	329764
FNM	GRL	SUPER_13	10900001	10950000	-3.0926601398702e-5	55	1.5371693678104e-4	48832	3112	20245004	69108
FNM	GRL	SUPER_13	10950001	11000000	-0.0031490869997766	49	2.1163612803376e-4	48545	4168	19694180	701468
FNM	GRL	SUPER_13	11000001	11050000	0.014169894881781	96	2.9178468185697e-4	48985	5912	20261516	136212
FNM	GRL	SUPER_13	11050001	11100000	-0.006369929751401	91	3.1372124573217e-4	49042	6400	20400276	1196
FNM	GRL	SUPER_13	11100001	11150000	0.022863012603259	66	1.9660371857864e-4	48201	3906	19867376	415952
FNM	GRL	SUPER_13	11150001	11200000	0.0078893200735363	37	1.055598851305e-4	49150	2158	20443372	3028
FNM	GRL	SUPER_13	11200001	11250000	-0.0044655545973589	46	1.3944620308841e-4	47098	2568	18415704	1781928
FNM	GRL	SUPER_13	11250001	11300000	-0.011816156524046	88	3.1662564596758e-4	48857	6424	20288944	35568
FNM	GRL	SUPER_13	11300001	11350000	-0.007667700647517	89	2.4902158867918e-4	48970	5072	20367712	3808
FNM	GRL	SUPER_13	11350001	11400000	-0.018906641964671	53	1.3131474712361e-4	48683	2640	20104368	193104
FNM	GRL	SUPER_13	11400001	11450000	0.0076315632036299	92	2.4021351961954e-4	48732	4868	20265304	7208
FNM	GRL	SUPER_13	11450001	11500000	-0.0069036588153767	62	1.2288539684029e-4	48665	2472	20116304	210704
FNM	GRL	SUPER_13	11500001	11550000	-0.027427090095463	40	1.5475304904932e-4	48753	3138	20277468	3780
FNM	GRL	SUPER_13	11550001	11600000	-0.017555906869384	56	1.5263765908459e-4	48188	3040	19916448	311968
FNM	GRL	SUPER_13	11600001	11650000	-0.015059527419587	89	2.2431263571159e-4	49237	4590	20462512	20080
FNM	GRL	SUPER_13	11650001	11700000	-0.022679985487744	115	2.6931692614109e-4	48900	5478	20340348	2052
FNM	GRL	SUPER_13	11700001	11750000	-0.0050743727853426	68	1.7283839267157e-4	49060	3526	20400560	8400
FNM	GRL	SUPER_13	11750001	11800000	-0.0098108920994408	72	2.2401502466417e-4	48127	4378	19543332	773692
FNM	GRL	SUPER_13	11800001	11850000	-0.0018361225083623	75	1.8103297039644e-4	48955	3686	20360932	4348
FNM	GRL	SUPER_13	11850001	11900000	-0.010805386223727	86	2.9585093447715e-4	48804	6006	20300764	1700
FNM	GRL	SUPER_13	11900001	11950000	0.015908150014319	85	2.2347998139638e-4	48801	4536	20297120	4096
FNM	GRL	SUPER_13	11950001	12000000	0.0071796758429324	41	1.3853129996611e-4	48747	2768	19981044	337228
FNM	GRL	SUPER_13	12000001	12050000	-9.8740931613947e-4	30	8.7486466630008e-5	49186	1780	20346004	115372
FNM	GRL	SUPER_13	12050001	12100000	-0.032032042468478	48	9.5274505388347e-5	48359	1892	19858408	258936
FNM	GRL	SUPER_13	12100001	12150000	-0.0092352748216649	80	2.1672723915146e-4	48756	4394	20274332	8164
FNM	GRL	SUPER_13	12150001	12200000	-0.012232766844832	71	1.7224699747528e-4	48924	3504	20342880	9504
FNM	GRL	SUPER_13	12200001	12250000	-0.0027623443266539	69	1.5848169418309e-4	48842	3220	20317804	468
FNM	GRL	SUPER_13	12250001	12300000	-0.010418005647866	99	2.9846512971959e-4	48673	6036	20223468	24500
FNM	GRL	SUPER_13	12300001	12350000	0.020627949697657	67	2.0126492375938e-4	48482	4058	20162480	6032
FNM	GRL	SUPER_13	12350001	12400000	-0.011267335337278	32	1.1586383508108e-4	49055	2344	20230644	176236
FNM	GRL	SUPER_13	12400001	12450000	0.05117400227361	28	9.7424859700192e-5	48607	1946	19974368	356384
FNM	GRL	SUPER_13	12450001	12500000	-0.01843172632388	65	2.618039834483e-4	48713	5304	20259432	5176
FNM	GRL	SUPER_13	12500001	12550000	-0.0063802462479129	64	2.3885532490194e-4	48723	4802	20104220	164548
FNM	GRL	SUPER_13	12550001	12600000	-0.0071189745378062	104	3.2731491111637e-4	48812	6590	20133516	172276
FNM	GRL	SUPER_13	12600001	12650000	-0.020006188433571	108	3.2964725094409e-4	48991	6718	20379360	896
FNM	GRL	SUPER_13	12650001	12700000	0.0023966534028256	130	3.3841821800587e-4	48812	6838	20205768	223160
FNM	GRL	SUPER_13	12700001	12750000	8.3389573157819e-4	129	3.6914881466139e-4	49031	7524	20382024	14872
FNM	GRL	SUPER_13	12750001	12800000	0.018774730507419	136	3.9481359395859e-4	49164	8068	20434960	17264
FNM	GRL	SUPER_13	12800001	12850000	-0.013597973524036	105	2.7775156652278e-4	48847	5628	20262712	138760
FNM	GRL	SUPER_13	12850001	12900000	0.030186427935361	63	2.5459824060416e-4	48662	5134	20165104	123632
FNM	GRL	SUPER_13	12900001	12950000	0.001643194088787	32	8.9279527270427e-5	48378	1778	19914980	475676
FNM	GRL	SUPER_13	12950001	13000000	-0.012718230776237	68	2.3670089964139e-4	48735	4788	20228060	75652
FNM	GRL	SUPER_13	13000001	13050000	-0.025502845629786	39	1.1735370406405e-4	48909	2340	19939720	480056
FNM	GRL	SUPER_13	13050001	13100000	0.0061359922977448	58	1.5189913411418e-4	48246	3000	19749948	587876
FNM	GRL	SUPER_13	13100001	13150000	-0.0098618405931576	80	2.1309699601536e-4	49290	4368	20497708	6932
FNM	GRL	SUPER_13	13150001	13200000	0.011662478764993	77	2.2554047511366e-4	48884	4582	20315644	20100
FNM	GRL	SUPER_13	13200001	13250000	-0.014322491570241	65	1.9418242096539e-4	48728	3936	20269600	1248
FNM	GRL	SUPER_13	13250001	13300000	0.010703581828962	72	2.1804259198057e-4	48734	4386	20115336	158008
FNM	GRL	SUPER_13	13300001	13350000	0.055662096507213	76	2.1423332164908e-4	48849	4332	20220944	172208
FNM	GRL	SUPER_13	13350001	13400000	-0.0028007019762551	86	1.7930685038581e-4	48999	3652	20367320	16264
FNM	GRL	SUPER_13	13400001	13450000	-3.5109719668942e-4	24	4.8355271373979e-5	48563	968	20018500	351772
FNM	GRL	SUPER_13	13450001	13500000	-0.0081381500633968	66	2.4837456458758e-4	48284	4922	19816844	509332
FNM	GRL	SUPER_13	13500001	13550000	-0.017421640181533	76	2.7050124048244e-4	48551	5462	20192144	5072
FNM	GRL	SUPER_13	13550001	13600000	-0.029692639483004	81	2.5715819250931e-4	48906	5230	20337676	7220
FNM	GRL	SUPER_13	13600001	13650000	-0.030605526083843	104	2.1197128558808e-4	48739	4296	20266896	8528
FNM	GRL	SUPER_13	13650001	13700000	-0.0048925443253624	79	1.5694032842635e-4	47863	3116	19854680	264744
FNM	GRL	SUPER_13	13700001	13750000	-0.013296830285626	46	1.1179609349943e-4	48701	2242	20054368	210656
FNM	GRL	SUPER_13	13750001	13800000	-0.01945633292784	33	1.1430488293962e-4	48977	2328	20366584	7848
FNM	GRL	SUPER_13	13800001	13850000	0.0036398085049003	46	1.5633671013903e-4	48369	3100	19828996	335772
FNM	GRL	SUPER_13	13850001	13900000	-0.0017249997066327	43	1.1181081412878e-4	48751	2266	20266376	14040
FNM	GRL	SUPER_13	13900001	13950000	0.063001726785359	23	5.5378264090467e-5	48940	1124	20296772	62268
FNM	GRL	SUPER_13	13950001	14000000	-0.0070628367840848	42	9.5874702131815e-5	48912	1942	20255604	127564
FNM	GRL	SUPER_13	14000001	14050000	-0.0066330026527324	41	9.376644290144e-5	48726	1874	19985828	339516
FNM	GRL	SUPER_13	14050001	14100000	6.6033637183027e-4	33	1.0033302317143e-4	49005	2044	20372156	13924
FNM	GRL	SUPER_13	14100001	14150000	0.0023730009749298	24	6.6490122566748e-5	48861	1348	20273688	52488
FNM	GRL	SUPER_13	14150001	14200000	0.016931824732623	35	1.167608524372e-4	48670	2364	20246512	208
FNM	GRL	SUPER_13	14200001	14250000	-0.0098988378351552	43	1.1590071858446e-4	48473	2318	19999876	164892
FNM	GRL	SUPER_13	14250001	14300000	0.020219400943441	61	1.8972981998815e-4	48607	3836	20218224	2288
FNM	GRL	SUPER_13	14300001	14350000	-0.018100105785157	79	1.5871882167147e-4	48621	3200	20161440	64896
FNM	GRL	SUPER_13	14350001	14400000	-0.014468275275121	81	2.4221740428105e-4	48564	4892	20196732	5892
FNM	GRL	SUPER_13	14400001	14450000	-0.022373276836387	64	2.0060466563282e-4	48557	4052	20198932	780
FNM	GRL	SUPER_13	14450001	14500000	-0.0025334865152136	75	2.1201916902132e-4	48601	4226	19932160	345760
FNM	GRL	SUPER_13	14500001	14550000	0.0088599790880851	72	2.0782363612868e-4	48328	4162	20026596	156476
FNM	GRL	SUPER_13	14550001	14600000	-0.0094306110502453	71	1.7919959224943e-4	48756	3634	20279064	3432
FNM	GRL	SUPER_13	14600001	14650000	0.072502000704193	67	1.6337508210759e-4	48650	3306	20235644	2756
FNM	GRL	SUPER_13	14650001	14700000	0.032677370508183	89	2.0977254549269e-4	48509	4232	20174232	5512
FNM	GRL	SUPER_13	14700001	14750000	0.032883171299869	90	2.5845808526589e-4	48744	5236	20258604	18900
FNM	GRL	SUPER_13	14750001	14800000	0.008416547263425	94	2.7563842403583e-4	48703	5580	20243912	16536
FNM	GRL	SUPER_13	14800001	14850000	-0.0020825961537429	70	2.2855753810033e-4	48675	4626	20239980	8820
FNM	GRL	SUPER_13	14850001	14900000	-0.018051410532485	104	2.7255151470504e-4	48730	5520	20253052	18628
FNM	GRL	SUPER_13	14900001	14950000	0.025236341608667	88	2.2138894708249e-4	48543	4468	20181676	12212
FNM	GRL	SUPER_13	14950001	15000000	-0.01376858682135	66	1.8185110221097e-4	48758	3688	20280328	3000
FNM	GRL	SUPER_13	15000001	15050000	0.026089085920403	67	2.0377797004156e-4	48551	4102	20129752	67464
FNM	GRL	SUPER_13	15050001	15100000	0.033582842795196	72	2.6993805885614e-4	48610	5376	19915680	325216
FNM	GRL	SUPER_13	15100001	15150000	0.002088439742124	14	3.8721989842611e-5	47136	722	18645736	1484920
FNM	GRL	SUPER_13	15150001	15200000	-0.024419198254747	78	2.5761363508792e-4	48822	5232	20309484	468
FNM	GRL	SUPER_13	15200001	15250000	0.014910038513111	90	2.6566236497482e-4	48510	5352	20145872	34288
FNM	GRL	SUPER_13	15250001	15300000	0.012044984019491	77	2.3240855864024e-4	48708	4706	20248824	13704
FNM	GRL	SUPER_13	15300001	15350000	-0.021879051067671	102	2.5273297330806e-4	48414	5088	20131920	8304
FNM	GRL	SUPER_13	15350001	15400000	0.0012441918508765	97	2.5816751745798e-4	48586	5216	20203936	7840
FNM	GRL	SUPER_13	15400001	15450000	0.0036615745824634	87	2.0921255718707e-4	48589	4228	20209112	3912
FNM	GRL	SUPER_13	15450001	15500000	-0.0023594769099754	71	1.8521935646442e-4	48493	3734	20159880	13208
FNM	GRL	SUPER_13	15500001	15550000	0.024643662482343	72	2.5381738382423e-4	48687	5140	20250780	3012
FNM	GRL	SUPER_13	15550001	15600000	0.024682625269896	79	2.1577992378074e-4	48845	4382	20307728	11792
FNM	GRL	SUPER_13	15600001	15650000	-0.0020366254301634	76	2.2688033124331e-4	48713	4594	20248560	16048
FNM	GRL	SUPER_13	15650001	15700000	-0.018715523702331	75	2.4102338588941e-4	48672	4878	20238700	8852
FNM	GRL	SUPER_13	15700001	15750000	-0.017767635929157	63	1.2301589742379e-4	48505	2480	20159996	130404
FNM	GRL	SUPER_13	15750001	15800000	0.012546072030958	75	2.0726887396492e-4	48718	4196	20244236	22452
FNM	GRL	SUPER_13	15800001	15850000	-0.018032278402158	75	2.4580810282823e-4	48515	4950	20137660	144836
FNM	GRL	SUPER_13	15850001	15900000	0.0039091034152733	93	3.1757686866829e-4	48547	6408	20177792	17760
FNM	GRL	SUPER_13	15900001	15950000	0.057337265237802	100	3.4798247123398e-4	48816	7054	20271136	36320
FNM	GRL	SUPER_13	15950001	16000000	-0.021095079548377	63	1.9875458989611e-4	48631	4020	20225948	4548
FNM	GRL	SUPER_13	16000001	16050000	0.0020930222648886	81	2.8741607806331e-4	48676	5816	20235472	13744
FNM	GRL	SUPER_13	16050001	16100000	0.022152867203579	93	2.945214448117e-4	48784	5938	20161520	186704
FNM	GRL	SUPER_13	16100001	16150000	-0.010645532857494	110	3.38390596487e-4	48520	6830	20183776	544
FNM	GRL	SUPER_13	16150001	16200000	-5.7882282567581e-4	73	2.3276757276314e-4	48604	4700	20191816	27448
FNM	GRL	SUPER_13	16200001	16250000	-0.020595786383565	59	1.8039502672661e-4	48874	3666	20322068	9516
FNM	GRL	SUPER_13	16250001	16300000	-0.011136029181322	77	2.7226980785024e-4	48812	5526	20296044	9748
FNM	GRL	SUPER_13	16300001	16350000	-0.010648898493883	70	1.9815356451582e-4	48218	3966	20014780	43908
FNM	GRL	SUPER_13	16350001	16400000	-0.0047788167844064	98	2.7421756095189e-4	48917	5550	20239404	110068
FNM	GRL	SUPER_13	16400001	16450000	0.014992715645557	50	1.8548502210914e-4	48731	3758	20260396	11700
FNM	GRL	SUPER_13	16450001	16500000	0.014168583731493	7	3.304392951496e-5	48252	650	19670784	639584
FNM	GRL	SUPER_13	16500001	16550000	0.0014552012522682	55	2.4187313307002e-4	48096	4814	19902996	360364
FNM	GRL	SUPER_13	16550001	16600000	0.0090229972316998	74	2.1018257688966e-4	48789	4264	20287124	9100
FNM	GRL	SUPER_13	16600001	16650000	-0.0068263368037937	75	1.8499002510636e-4	48577	3708	20044324	259388
FNM	GRL	SUPER_13	16650001	16700000	0.0026515697857417	112	4.1807692103094e-4	48813	8488	20302484	3724
FNM	GRL	SUPER_13	16700001	16750000	0.076063808547124	53	1.8062864262039e-4	49002	3682	20384364	468
FNM	GRL	SUPER_13	16750001	16800000	0.0027292028372361	87	2.6993123288118e-4	48952	5494	20353332	10700
FNM	GRL	SUPER_13	16800001	16850000	-0.019821961498965	102	3.732422152841e-4	48005	7420	19879852	265364
FNM	GRL	SUPER_13	16850001	16900000	-0.018379720111568	127	3.7474976466109e-4	48837	7610	20306884	9308
FNM	GRL	SUPER_13	16900001	16950000	-0.020889729656939	106	2.9666140452891e-4	48755	6012	20265528	16552
FNM	GRL	SUPER_13	16950001	17000000	-0.015832713921648	100	3.0071999382007e-4	48818	6104	20297952	10336
FNM	GRL	SUPER_13	17000001	17050000	-0.018589687540603	100	2.4389568738643e-4	49004	4934	20229960	193560
FNM	GRL	SUPER_13	17050001	17100000	0.0099634967363676	67	2.1861678192961e-4	49073	4462	20410144	4224
FNM	GRL	SUPER_13	17100001	17150000	-0.026017158951479	72	2.3807002996766e-4	49141	4866	20439364	3292
FNM	GRL	SUPER_13	17150001	17200000	-0.018298310987821	59	2.0548253329711e-4	48952	4184	20361828	2204
FNM	GRL	SUPER_13	17200001	17250000	-0.0090677895214676	60	1.4203054761456e-4	48758	2880	20277328	6000
FNM	GRL	SUPER_13	17250001	17300000	0.024181240472364	43	1.4519332110723e-4	48274	2904	20000920	247464
FNM	GRL	SUPER_13	17300001	17350000	-0.029644290319991	48	1.0151170561171e-4	48754	2058	20273524	8140
FNM	GRL	SUPER_13	17350001	17400000	0.0025070345374763	71	2.4277947990758e-4	48762	4924	20281780	3212
FNM	GRL	SUPER_13	17400001	17450000	0.0037725844567826	91	2.8355396803734e-4	48979	5776	20370020	5244
FNM	GRL	SUPER_13	17450001	17500000	-0.016137437122307	119	3.4575425412839e-4	48788	7012	20280300	15508
FNM	GRL	SUPER_13	17500001	17550000	-0.0084355776093532	98	2.7950784534649e-4	48790	5670	20285656	10984
FNM	GRL	SUPER_13	17550001	17600000	-0.014513098378229	119	3.9354542078761e-4	48724	7974	20261956	7228
FNM	GRL	SUPER_13	17600001	17650000	0.0068501389382927	99	3.2045310875343e-4	48320	6440	20096544	4576
FNM	GRL	SUPER_13	17650001	17700000	0.0040838306574543	94	2.8011299015555e-4	48443	5644	20149012	3276
FNM	GRL	SUPER_13	17700001	17750000	0.0068593888965974	133	3.3692142279987e-4	48619	6810	20212428	13076
FNM	GRL	SUPER_13	17750001	17800000	-0.0027799520156929	118	4.1348002118629e-4	48726	8378	20262164	7852
FNM	GRL	SUPER_13	17800001	17850000	-0.013016937254407	107	3.0309099432233e-4	48699	6132	20231548	27236
FNM	GRL	SUPER_13	17850001	17900000	-0.012684104699778	112	3.3141495189932e-4	48615	6700	20216348	7492
FNM	GRL	SUPER_13	17900001	17950000	0.0071622423866539	98	3.380146287522e-4	48755	6852	20271312	10768
FNM	GRL	SUPER_13	17950001	18000000	0.005886324524991	137	4.187817558925e-4	48817	8502	20301744	6128
FNM	GRL	SUPER_13	18000001	18050000	0.0095879121080024	136	3.7220313689159e-4	49099	7598	20413584	11600
FNM	GRL	SUPER_13	18050001	18100000	-0.0023019772589099	107	3.126255603129e-4	49056	6374	20388608	18688
FNM	GRL	SUPER_13	18100001	18150000	-0.0033285771830215	74	2.4041074042585e-4	49171	4902	20390104	65032
FNM	GRL	SUPER_13	18150001	18200000	-0.018312966567852	64	1.8080559880548e-4	49172	3670	20298044	157508
FNM	GRL	SUPER_13	18200001	18250000	-0.011311719277015	46	1.5716648968645e-4	38493	2496	15881248	4573056
FNM	GRL	SUPER_13	18250001	18300000	-0.018976022420512	110	3.5567490686082e-4	49047	7256	20400652	2900
FNM	GRL	SUPER_13	18300001	18350000	0.035647656872648	51	2.3619788266254e-4	30728	3010	12743552	7729056
FNM	GRL	SUPER_13	18350001	18400000	0.050673031561316	14	1.007459330583e-4	30539	1268	12586116	7952636
FNM	GRL	SUPER_13	18400001	18450000	0.020073171339972	58	2.038252800164e-4	48522	4104	20134892	50260
FNM	GRL	SUPER_13	18450001	18500000	0.020503147420401	64	2.3454290984456e-4	46380	4280	18248260	1808348
FNM	GRL	SUPER_13	18500001	18550000	-0.0062938139010053	47	9.025659816146e-5	48716	1742	19300528	1017744
FNM	GRL	SUPER_13	18550001	18600000	0.036943974709973	72	1.8569887424456e-4	48678	3694	19892420	437916
FNM	GRL	SUPER_13	18600001	18650000	-0.0059635900320555	52	2.1017557557331e-4	47965	4152	19754912	470592
FNM	GRL	SUPER_13	18650001	18700000	0.015617065858445	110	3.245505954768e-4	49045	6620	20397436	5284
FNM	GRL	SUPER_13	18700001	18750000	0.033655042323134	115	3.0579693854146e-4	48695	6170	20176788	144812
FNM	GRL	SUPER_13	18750001	18800000	-0.0018181009793154	91	2.3442336583846e-4	48777	4756	20288080	3152
FNM	GRL	SUPER_13	18800001	18850000	0.0060809828637911	66	2.0992491041198e-4	48741	4256	20273916	2340
FNM	GRL	SUPER_13	18850001	18900000	-0.0085978141470442	17	7.9503066999421e-5	47791	1556	19571572	717996
FNM	GRL	SUPER_13	18900001	18950000	0.028870793681939	24	6.9261888336475e-5	48956	1410	20357516	8180
FNM	GRL	SUPER_13	18950001	19000000	0.014613109355257	69	2.4357501913522e-4	48809	4944	20297648	6896
FNM	GRL	SUPER_13	19000001	19050000	0.0038443279610411	55	1.4282789188842e-4	48093	2846	19926080	325632
FNM	GRL	SUPER_13	19050001	19100000	-0.0028609082129728	77	2.5441743319332e-4	48952	5180	20360240	3792
FNM	GRL	SUPER_13	19100001	19150000	0.0056452234954249	97	2.7688629031972e-4	48730	5612	20268248	3432
FNM	GRL	SUPER_13	19150001	19200000	-0.0072522979681385	40	1.1572967717994e-4	47120	2218	19165352	1066392
FNM	GRL	SUPER_13	19200001	19250000	-0.021325751322003	66	2.1034299523295e-4	48733	4264	20271652	1276
FNM	GRL	SUPER_13	19250001	19300000	-0.0074764357175007	81	2.3862944087012e-4	48549	4818	20190300	6084
FNM	GRL	SUPER_13	19300001	19350000	-0.011881205618763	45	1.7368794274546e-4	47575	3336	19206860	1044436
FNM	GRL	SUPER_13	19350001	19400000	0.015483137614729	51	1.8409396535241e-4	48733	3728	20250528	22400
FNM	GRL	SUPER_13	19400001	19450000	-0.01365071925965	46	1.5187791704974e-4	48688	3072	20226772	27436
FNM	GRL	SUPER_13	19450001	19500000	-0.013905025559321	60	2.0458513618799e-4	48483	4110	20089436	228420
FNM	GRL	SUPER_13	19500001	19550000	-0.01583674602313	73	2.5297823933458e-4	48772	5130	20278424	10728
FNM	GRL	SUPER_13	19550001	19600000	-0.013002437094769	78	2.6773885624403e-4	48829	5438	20310836	2028
FNM	GRL	SUPER_13	19600001	19650000	-0.024399085945331	82	2.6860723683716e-4	48582	5428	20207944	2168
FNM	GRL	SUPER_13	19650001	19700000	-0.0065147308502474	117	3.2147209445263e-4	48930	6540	20343912	10968
FNM	GRL	SUPER_13	19700001	19750000	0.027371284955444	93	2.874557057339e-4	48714	5818	20239640	25384
FNM	GRL	SUPER_13	19750001	19800000	-0.028425978730693	91	2.955672217135e-4	48774	5992	20272884	17100
FNM	GRL	SUPER_13	19800001	19850000	-0.0046275833230765	88	2.8237585776232e-4	48718	5722	20263772	2916
FNM	GRL	SUPER_13	19850001	19900000	-0.0029906884826304	52	1.3152347164379e-4	47780	2558	19449000	750296
FNM	GRL	SUPER_13	19900001	19950000	-0.011045193804325	52	1.7980159823643e-4	48881	3654	20322400	12096
FNM	GRL	SUPER_13	19950001	20000000	-0.01730646016821	41	1.2879472761851e-4	48598	2594	20140576	200992
FNM	GRL	SUPER_13	20000001	20050000	0.033885383369738	49	1.2085711112174e-4	48698	2446	20238776	19592
FNM	GRL	SUPER_13	20050001	20100000	-0.005219663039474	70	1.9525583435062e-4	48868	3968	20322056	7032
FNM	GRL	SUPER_13	20100001	20150000	-0.0010194909469481	76	1.7493192051977e-4	48776	3548	20282176	8640
FNM	GRL	SUPER_13	20150001	20200000	-0.001087558317345	103	3.2007764309192e-4	48208	6398	19988900	280284
FNM	GRL	SUPER_13	20200001	20250000	-0.013712077744412	81	2.1798137870379e-4	48642	4370	20047584	187488
FNM	GRL	SUPER_13	20250001	20300000	0.0042683543067386	44	1.6207634015997e-4	48181	3236	19965900	190964
FNM	GRL	SUPER_13	20300001	20350000	0.022641152891526	47	1.0018232783737e-4	48504	2004	20003528	325144
FNM	GRL	SUPER_13	20350001	20400000	0.03323758878741	40	8.6640751278647e-5	48494	1744	20129096	49400
FNM	GRL	SUPER_13	20400001	20450000	-4.8341089106402e-4	55	1.4546764103685e-4	48151	2876	19770720	465600
FNM	GRL	SUPER_13	20450001	20500000	-0.0046392947897536	54	1.8061042058167e-4	48375	3558	19699860	556012
FNM	GRL	SUPER_13	20500001	20550000	-0.0038569077532698	40	1.0651509977384e-4	47980	2116	19865728	276992
FNM	GRL	SUPER_13	20550001	20600000	-0.0037702297757831	51	2.1621777310095e-4	48283	4324	19998356	309100
FNM	GRL	SUPER_13	20600001	20650000	-0.0055800324880282	55	1.3954574461449e-4	48313	2792	20007776	340032
FNM	GRL	SUPER_13	20650001	20700000	0.064405768459911	37	8.9896829989016e-5	48453	1778	19778228	521740
FNM	GRL	SUPER_13	20700001	20750000	-0.011646812347872	28	1.2380325748454e-4	41253	1850	14943064	5503336
FNM	GRL	SUPER_13	20750001	20800000	-0.019870921132087	61	1.827727906117e-4	48700	3702	20254656	4544
FNM	GRL	SUPER_13	20800001	20850000	-0.0083671198484771	59	2.0037829660832e-4	48545	4004	19982204	268676
FNM	GRL	SUPER_13	20850001	20900000	0.042360834659951	55	1.4983912481988e-4	48390	3006	20061516	228052
FNM	GRL	SUPER_13	20900001	20950000	0.03143018641162	23	5.4435055193258e-5	47815	1064	19546228	781612
FNM	GRL	SUPER_13	20950001	21000000	-0.0077308571310919	33	1.0967423113938e-4	48921	2230	20332944	18192
FNM	GRL	SUPER_13	21000001	21050000	-0.0075843787691909	32	1.4869025898847e-4	48283	2958	19893704	408760
FNM	GRL	SUPER_13	21050001	21100000	0.032421819448922	29	9.425417837774e-5	47537	1822	19330708	906444
FNM	GRL	SUPER_13	21100001	21150000	0.013268156784008	25	1.0349169772267e-4	48254	2030	19615100	800516
FNM	GRL	SUPER_13	21150001	21200000	-0.010919115315924	77	2.6782425708898e-4	48416	5378	20080332	81524
FNM	GRL	SUPER_13	21200001	21250000	0.0076265482493823	123	3.0995030506312e-4	48603	6266	20216144	2704
FNM	GRL	SUPER_13	21250001	21300000	-0.013391828849859	75	2.7413469798537e-4	48980	5536	20194452	185804
FNM	GRL	SUPER_13	21300001	21350000	-0.018538638583246	79	2.6412414956451e-4	48914	5370	20331348	16876
FNM	GRL	SUPER_13	21350001	21400000	0.01894325361578	63	1.8032035198533e-4	48528	3640	20186296	1352
FNM	GRL	SUPER_13	21400001	21450000	0.0035877798826709	30	1.1122959727743e-4	48366	2180	19599100	768260
FNM	GRL	SUPER_13	21450001	21500000	-0.0089646546782811	71	2.342010465498e-4	48497	4700	20068228	191804
FNM	GRL	SUPER_13	21500001	21550000	-0.0077784313728053	56	1.8229355007772e-4	48711	3680	20187220	76556
FNM	GRL	SUPER_13	21550001	21600000	-2.0170696601091e-4	68	2.6919612942033e-4	47876	5306	19710536	553656
FNM	GRL	SUPER_13	21600001	21650000	-0.029813524441833	28	8.2709015798414e-5	48565	1668	20167088	35952
FNM	GRL	SUPER_13	21650001	21700000	0.01466215935993	43	1.8894177178819e-4	38157	2988	15814396	4545476
FNM	GRL	SUPER_13	21700001	21750000	-0.012909208597147	78	2.4284291538216e-4	48568	4906	20202360	1928
FNM	GRL	SUPER_13	21750001	21800000	0.018275034926325	56	2.0127988161363e-4	48515	4050	20121236	260268
FNM	GRL	SUPER_13	21800001	21850000	-0.012818617131172	62	1.5444830240776e-4	48622	3068	19864252	473156
FNM	GRL	SUPER_13	21850001	21900000	-0.017484122882379	101	2.9924345270288e-4	48373	6000	20050564	191580
FNM	GRL	SUPER_13	21900001	21950000	0.0062610581277894	61	1.520651076883e-4	48518	3064	20149264	34224
FNM	GRL	SUPER_13	21950001	22000000	-0.017825613998708	84	2.5025749180926e-4	48280	5016	20043356	41124
FNM	GRL	SUPER_13	22000001	22050000	0.023782875067112	67	2.0747752225732e-4	47694	4104	19780456	351864
FNM	GRL	SUPER_13	22050001	22100000	-0.0076546057170788	72	2.6204943017346e-4	48653	5302	20232824	6824
FNM	GRL	SUPER_13	22100001	22150000	0.015118840579048	69	1.6672407637221e-4	48954	3392	20344992	19872
FNM	GRL	SUPER_13	22150001	22200000	-0.0018576115812474	85	2.4180719813725e-4	48602	4888	20214452	3980
FNM	GRL	SUPER_13	22200001	22250000	0.0099906913950543	74	1.8173055926999e-4	47909	3602	19820552	365432
FNM	GRL	SUPER_13	22250001	22300000	-5.2401071546323e-4	101	3.206869290145e-4	48654	6482	20212860	27204
FNM	GRL	SUPER_13	22300001	22350000	0.0017001189975092	86	1.9127317611374e-4	48826	3884	20306036	5580
FNM	GRL	SUPER_13	22350001	22400000	-0.0072265403949182	76	2.3281675350147e-4	48846	4724	20290636	31380
FNM	GRL	SUPER_13	22400001	22450000	0.02092223608935	91	2.6120943318933e-4	48800	5300	20290232	10568
FNM	GRL	SUPER_13	22450001	22500000	0.015614548248687	124	3.5456284098557e-4	48753	7188	20272852	8396
FNM	GRL	SUPER_13	22500001	22550000	-0.0038130621722621	124	4.2223117734479e-4	48715	8554	20259044	6396
FNM	GRL	SUPER_13	22550001	22600000	-0.0039846733223483	98	2.708863938084e-4	48866	5506	20325864	2392
FNM	GRL	SUPER_13	22600001	22650000	0.010049110981585	84	2.6635876908313e-4	48784	5400	20273408	20736
FNM	GRL	SUPER_13	22650001	22700000	-0.010204099803654	40	1.2054603028551e-4	48577	2398	19892816	368880
FNM	GRL	SUPER_13	22700001	22750000	-0.016502332991968	73	2.9305388366875e-4	48804	5946	20289784	12680
FNM	GRL	SUPER_13	22750001	22800000	7.8277656291987e-4	81	2.6781027925715e-4	48512	5382	20096316	275620
FNM	GRL	SUPER_13	22800001	22850000	0.055764712249704	89	3.4947540724175e-4	48662	6996	20018576	258928
FNM	GRL	SUPER_13	22850001	22900000	0.0062460792852472	86	2.4320194308877e-4	48757	4928	20262996	19916
FNM	GRL	SUPER_13	22900001	22950000	0.013751056810868	60	2.3496484693675e-4	47948	4614	19636980	626380
FNM	GRL	SUPER_13	22950001	23000000	-0.01608003520482	81	2.8192670978417e-4	48624	5676	20132892	220740
FNM	GRL	SUPER_13	23000001	23050000	-0.0085726654631044	70	2.7279372271558e-4	48129	5404	19809840	574576
FNM	GRL	SUPER_13	23050001	23100000	-5.3042802479587e-4	70	2.2573421360793e-4	48898	4574	20262768	78800
FNM	GRL	SUPER_13	23100001	23150000	-0.026882107384483	34	1.0516096745684e-4	48254	2098	19950368	404096
FNM	GRL	SUPER_13	23150001	23200000	-0.01468980708995	59	1.5179345734898e-4	49159	3096	20396136	54008
FNM	GRL	SUPER_13	23200001	23250000	0.030623487431258	30	9.5290049802916e-5	47998	1890	19834180	477852
FNM	GRL	SUPER_13	23250001	23300000	0.0063500044288478	47	1.4757018868834e-4	48972	2988	20247992	124360
FNM	GRL	SUPER_13	23300001	23350000	0.011927017274099	44	1.554684011215e-4	48714	3150	20261352	3672
FNM	GRL	SUPER_13	23350001	23400000	-0.025201709119002	21	8.0453021647173e-5	48341	1606	19961960	401656
FNM	GRL	SUPER_13	23400001	23450000	0.064963636084425	24	5.1215242946764e-5	48370	1016	19837844	464620
FNM	GRL	SUPER_13	23450001	23500000	0.01255197960229	56	2.0923560184844e-4	46415	3922	18744420	1583004
FNM	GRL	SUPER_13	23500001	23550000	-0.0066751667637483	80	2.8400532099939e-4	47205	5264	18534864	1692304
FNM	GRL	SUPER_13	23550001	23600000	-0.0053841176036795	119	3.4106934821264e-4	48927	6942	20353632	0
FNM	GRL	SUPER_13	23600001	23650000	0.0073192251192842	105	3.4915355609993e-4	48866	7094	20317708	10548
FNM	GRL	SUPER_13	23650001	23700000	-0.017059185136059	107	3.4314192436589e-4	48864	6974	20323952	3472
FNM	GRL	SUPER_13	23700001	23750000	0.017262652151668	106	3.7889536013078e-4	48719	7654	20200828	124100
FNM	GRL	SUPER_13	23750001	23800000	-0.00138031568656	90	2.3222141342533e-4	48636	4696	20222080	10496
FNM	GRL	SUPER_13	23800001	23850000	-0.0033777548859972	98	3.4007627029941e-4	48706	6888	20254280	7416
FNM	GRL	SUPER_13	23850001	23900000	0.01595213011233	111	4.0161148825518e-4	48829	8156	20308184	4680
FNM	GRL	SUPER_13	23900001	23950000	0.012559024308148	113	3.9268710774805e-4	48821	7896	20107612	201924
FNM	GRL	SUPER_13	23950001	24000000	0.0080745067044206	76	2.4200872771116e-4	48831	4904	20263732	106956
FNM	GRL	SUPER_13	24000001	24050000	-0.00307508219612	58	1.9009400123928e-4	49204	3890	20463560	5304
FNM	GRL	SUPER_13	24050001	24100000	0.021794206942258	121	4.5270022077023e-4	48779	9184	20287156	4908
FNM	GRL	SUPER_13	24100001	24150000	-0.016244203639512	107	3.7474675891645e-4	49023	7638	20381764	11804
FNM	GRL	SUPER_13	24150001	24200000	2.4353594308879e-4	83	2.7064485844391e-4	49082	5520	20395732	22380
FNM	GRL	SUPER_13	24200001	24250000	0.014383840490206	69	2.5452736089961e-4	48699	5144	20210008	52104
FNM	GRL	SUPER_13	24250001	24300000	-0.0075975824073513	39	1.4365057508875e-4	48886	2894	20146108	215428
FNM	GRL	SUPER_13	24300001	24350000	-0.0067080808244198	26	1.3811287460696e-4	47674	2710	19621632	739072
FNM	GRL	SUPER_13	24350001	24400000	-0.011905849779886001	48	1.6491229933288e-4	47337	3230	19586168	681768
FNM	GRL	SUPER_13	24400001	24450000	-0.019675093327226	70	1.8520082407493e-4	48970	3772	20367080	4440
FNM	GRL	SUPER_13	24450001	24500000	-0.01355665010575	88	2.6205894471685e-4	48092	5200	19842864	430896
FNM	GRL	SUPER_13	24500001	24550000	-8.2733622773236e-4	59	1.0966123435561e-4	48536	2204	20098260	264940
FNM	GRL	SUPER_13	24550001	24600000	0.028117058775309	47	1.7266584667587e-4	48945	3514	20351448	9672
FNM	GRL	SUPER_13	24600001	24650000	0.0069987147996685	46	1.7081610820072e-4	48108	3392	19857612	471060
FNM	GRL	SUPER_13	24650001	24700000	0.018802681172919	60	1.7846197969741e-4	48812	3614	20250812	198916
FNM	GRL	SUPER_13	24700001	24750000	0.011534418539673	47	1.2687297962673e-4	48762	2572	20272244	12748
FNM	GRL	SUPER_13	24750001	24800000	0.018693154243952	28	1.0054244745034e-4	47019	1920	19096412	1281348
FNM	GRL	SUPER_13	24800001	24850000	0.030429502217334	42	1.3659434214237e-4	48947	2778	20337592	24360
FNM	GRL	SUPER_13	24850001	24900000	-0.021927579479486	48	1.3500543848216e-4	49064	2752	20384364	26260
FNM	GRL	SUPER_13	24900001	24950000	0.024991541724731	31	1.0405787775057e-4	48624	2084	20027316	275980
FNM	GRL	SUPER_13	24950001	25000000	0.036242860018014	38	1.0459242569452e-4	48874	2122	20288276	116940
FNM	GRL	SUPER_13	25000001	25050000	-0.015339814971699	33	9.6397834461567e-5	49046	1932	20041944	413192
FNM	GRL	SUPER_13	25050001	25100000	0.026235097398686	39	1.7227912224282e-4	48772	3484	20222996	145612
FNM	GRL	SUPER_13	25100001	25150000	-0.020953668824377	20	5.7765868146208e-5	48869	1174	20323420	6084
FNM	GRL	SUPER_13	25150001	25200000	-0.019231592756445	41	1.3908471512704e-4	48516	2796	20102856	82712
FNM	GRL	SUPER_13	25200001	25250000	-0.028137910469497	44	8.3011449848336e-5	48666	1680	20238172	6884
FNM	GRL	SUPER_13	25250001	25300000	-0.0065689849041833	36	1.1763950976408e-4	48578	2376	20197296	11152
FNM	GRL	SUPER_13	25300001	25350000	-0.015055373171785	49	2.0382533873782e-4	47685	4016	19703144	591000
FNM	GRL	SUPER_13	25350001	25400000	-0.026313115919943	58	1.8835080194693e-4	49039	3842	20398108	2116
FNM	GRL	SUPER_13	25400001	25450000	-0.016063713902646	42	1.1657341776158e-4	49170	2372	20347692	107028
FNM	GRL	SUPER_13	25450001	25500000	0.034631135222471	21	1.0004502025912e-4	32850	1360	13593880	6966088
FNM	GRL	SUPER_13	25500001	25550000	0.015105532533124	10	2.4255161004937e-5	47870	472	19459776	942944
FNM	GRL	SUPER_13	25550001	25600000	0.061899763430416	12	3.4539445363358e-5	47968	682	19745540	747868
FNM	GRL	SUPER_13	25600001	25650000	0.054248331271709	19	4.3921371780967e-5	49005	882	20081340	346756
FNM	GRL	SUPER_13	25650001	25700000	0.021836378835487998	20	3.2345312695135e-5	49204	662	20466644	2220
FNM	GRL	SUPER_13	25700001	25750000	-0.033864658278638	6	1.2683715056113e-5	48360	252	19867996	577572
FNM	GRL	SUPER_13	25750001	25800000	-0.027043442348307	19	6.5125477771376e-5	47958	1294	19869336	613672
FNM	GRL	SUPER_13	25800001	25850000	-0.027568741068233	22	4.7486428378769e-5	48828	950	20005716	488940
FNM	GRL	SUPER_13	25850001	25900000	-0.029887338574932	41	1.2854309142608e-4	49234	2624	20413388	77524
FNM	GRL	SUPER_13	25900001	25950000			0	8371	0	701984	19139968
FNM	GRL	SUPER_13	25950001	26000000			0	18000	0	3135904	17283456
FNM	GRL	SUPER_13	26000001	26050000			0	6674	0	745796	19960604
FNM	GRL	SUPER_13	26050001	26100000			0	3685	0	94544	12842640
FNM	GRL	SUPER_14	1	50000			0	3166	0	447112	20320024
FNM	GRL	SUPER_14	50001	100000			0	5548	0	825188	19840444
FNM	GRL	SUPER_14	100001	150000	0.0046305267012304	48	2.2128002592137e-4	24297	1792	8098336	12176256
FNM	GRL	SUPER_14	150001	200000	-0.041538826363319	10	7.4668092496536e-5	12546	286	3830284	16712628
FNM	GRL	SUPER_14	200001	250000	-0.020650591983637	1	2.114616440297e-6	27221	16	7566384	11610384
FNM	GRL	SUPER_14	250001	300000			0	4620	0	966908	19782340
FNM	GRL	SUPER_14	300001	350000	-0.014035265324967	11	3.0250358818722e-5	25861	318	10512272	10104688
FNM	GRL	SUPER_14	350001	400000	-0.023374777975133	28	7.1261572115795e-5	48437	1400	19645932	899476
FNM	GRL	SUPER_14	400001	450000	0.031471758853315	17	2.8594719960051e-5	48483	574	20073636	453052
FNM	GRL	SUPER_14	450001	500000	0.043775270941418	32	6.1668332637003e-5	48628	1244	20172428	308500
FNM	GRL	SUPER_14	500001	550000	0.094087985755514	30	8.5006277230005e-5	47829	1670	19645608	814104
FNM	GRL	SUPER_14	550001	600000	-0.021691929804658	23	4.1246354006991e-5	48201	804	19492632	971240
FNM	GRL	SUPER_14	600001	650000	-0.026559738777676	79	2.3730710595219e-4	49151	4846	20420796	26020
FNM	GRL	SUPER_14	650001	700000	0.011363260627569	58	1.7561045184282e-4	48967	3546	20192420	276860
FNM	GRL	SUPER_14	700001	750000	0.0067392693493425	39	8.8937104560022e-5	48810	1778	19991656	325784
FNM	GRL	SUPER_14	750001	800000	0.028819672035916	73	1.6968889974898e-4	49147	3450	20331324	113828
FNM	GRL	SUPER_14	800001	850000	0.034677489387909	78	2.5251116509889e-4	49135	5142	20363456	76704
FNM	GRL	SUPER_14	850001	900000	-0.018295356089069	34	1.5802273972149e-4	48817	3170	20060404	356460
FNM	GRL	SUPER_14	900001	950000	-3.0880313287558e-4	83	2.1148961297605e-4	47636	4136	19556516	818332
FNM	GRL	SUPER_14	950001	1000000	0.0083785329371922	96	3.0906502173098e-4	48979	6282	20325820	49444
FNM	GRL	SUPER_14	1000001	1050000	-0.0070772693588036	113	3.0001658788078e-4	49068	6106	20352208	60080
FNM	GRL	SUPER_14	1050001	1100000	0.057624713555707	117	3.7466737459012e-4	48940	7624	20348716	10324
FNM	GRL	SUPER_14	1100001	1150000	-0.0066222260873511	103	2.4952688324878e-4	48907	5070	20318452	26860
FNM	GRL	SUPER_14	1150001	1200000	-0.012858937659652	86	2.1093325380724e-4	48212	4224	20025292	30900
FNM	GRL	SUPER_14	1200001	1250000	-0.010539630473055	100	2.6739903689002e-4	48886	5422	20276812	59764
FNM	GRL	SUPER_14	1250001	1300000	0.063364072109131	77	2.3605524050589e-4	48670	4748	20113936	211408
FNM	GRL	SUPER_14	1300001	1350000	0.0023998440411377	97	3.4192561866366e-4	48887	6940	20296812	40180
FNM	GRL	SUPER_14	1350001	1400000	-0.011744951291324	86	2.5424050169078e-4	48960	5176	20358676	8684
FNM	GRL	SUPER_14	1400001	1450000	0.0034294288789599	64	2.1919907244815e-4	48588	4374	19954464	385440
FNM	GRL	SUPER_14	1450001	1500000	-0.028241320933096	53	1.4508312095727e-4	48040	2884	19878260	388428
FNM	GRL	SUPER_14	1500001	1550000	0.0099922764905303	95	2.6494386463976e-4	48168	5244	19792872	554104
FNM	GRL	SUPER_14	1550001	1600000	2.1302342861167e-5	48	1.6274690585498e-4	47700	3082	18937380	1254844
FNM	GRL	SUPER_14	1600001	1650000	0.0081049989411817	42	1.666795020339e-4	47315	3082	18490576	1575600
FNM	GRL	SUPER_14	1650001	1700000	0.014031383928297	45	1.4285481771549e-4	47117	2598	18186296	1979304
FNM	GRL	SUPER_14	1700001	1750000	-0.016880142326288	77	2.8981487762928e-4	48447	5810	20047280	194032
FNM	GRL	SUPER_14	1750001	1800000	-0.0084661141584414	36	1.335903316785e-4	47542	2540	19013352	903896
FNM	GRL	SUPER_14	1800001	1850000	0.027234092835816	12	4.8872057452273e-5	48045	956	19561280	744512
FNM	GRL	SUPER_14	1850001	1900000	0.020670325066032	20	4.8442094368351e-5	48883	984	20312912	22416
FNM	GRL	SUPER_14	1900001	1950000	0.014985118546937	27	7.0718251198714e-5	48904	1436	20305932	38132
FNM	GRL	SUPER_14	1950001	2000000	-0.023769223225747	45	1.4132488821357e-4	47625	2730	19317192	854648
FNM	GRL	SUPER_14	2000001	2050000	-0.021645474173547	57	1.7695706814773e-4	48208	3492	19733600	469440
FNM	GRL	SUPER_14	2050001	2100000	0.030828221404947	30	1.0549792001146e-4	48447	2098	19886648	267304
FNM	GRL	SUPER_14	2100001	2150000	-0.016180752106806	18	9.0388376699645e-5	47888	1738	19228136	905848
FNM	GRL	SUPER_14	2150001	2200000	0.012552212929065	41	9.7440767944612e-5	48549	1960	20114784	81600
FNM	GRL	SUPER_14	2200001	2250000	0.012685939613571	11	3.3668259006797e-5	47382	626	18593180	1237124
FNM	GRL	SUPER_14	2250001	2300000	-0.0089961659070261	54	1.5343974843296e-4	47932	2980	19421304	547112
FNM	GRL	SUPER_14	2300001	2350000	0.013018820753269	29	8.1608106572654e-5	47836	1560	19115748	893852
FNM	GRL	SUPER_14	2350001	2400000	0.034657773601476	91	3.3273541180718e-4	48493	6640	19955796	331276
FNM	GRL	SUPER_14	2400001	2450000	-0.0070418976244881	134	3.2628790950317e-4	48995	6612	20264312	117608
FNM	GRL	SUPER_14	2450001	2500000	-0.015288808300981	182	4.7913496138474e-4	48822	9702	20248992	60960
FNM	GRL	SUPER_14	2500001	2550000	0.0072721157858329	188	5.1640227658506e-4	48803	10480	20294256	7792
FNM	GRL	SUPER_14	2550001	2600000	-0.0016417354703876	143	3.7903506000486e-4	48896	7702	20320020	20716
FNM	GRL	SUPER_14	2600001	2650000	-0.0066873580551913	98	2.8195325534665e-4	48798	5716	20272864	27104
FNM	GRL	SUPER_14	2650001	2700000	-0.010509812144956	101	3.4060393365652e-4	49034	6942	20381444	16700
FNM	GRL	SUPER_14	2700001	2750000	0.0043054344883201	116	3.6248624722073e-4	48971	7384	20370428	1508
FNM	GRL	SUPER_14	2750001	2800000	-0.007158636918806	53	1.6773506900137e-4	48947	3384	20174672	193104
FNM	GRL	SUPER_14	2800001	2850000	0.032080784618266	72	2.1092690712665e-4	48669	4250	20149160	97144
FNM	GRL	SUPER_14	2850001	2900000	0.0058280502944642	87	2.7119448374152e-4	48576	5468	20162652	73252
FNM	GRL	SUPER_14	2900001	2950000	0.0044037702337445	122	4.1339002232798e-4	49006	8410	20343984	44592
FNM	GRL	SUPER_14	2950001	3000000	0.047923965470065	70	1.9871738057206e-4	48597	3964	19947928	453128
FNM	GRL	SUPER_14	3000001	3050000	0.011282481359663	25	9.4651018226912e-5	48667	1910	20179392	66080
FNM	GRL	SUPER_14	3050001	3100000	-0.012098024613266	31	8.7747497477765e-5	48193	1736	19784040	498040
FNM	GRL	SUPER_14	3100001	3150000	-0.015173102879805	81	2.0636621107709e-4	49089	4204	20371552	49472
FNM	GRL	SUPER_14	3150001	3200000	-0.020697205340359	25	7.6869630543414e-5	48410	1498	19487540	774988
FNM	GRL	SUPER_14	3200001	3250000	-0.0069152743157531	4	1.3416014510761e-5	48410	260	19379824	768304
FNM	GRL	SUPER_14	3250001	3300000	-4.5511043761845e-4	30	8.0289146490847e-5	48620	1582	19703784	522136
FNM	GRL	SUPER_14	3300001	3350000	-0.003001592148879	49	1.4892455981897e-4	48623	2966	19916124	462884
FNM	GRL	SUPER_14	3350001	3400000	-0.015434404458822	136	3.5866427002007e-4	48547	7236	20174856	20696
FNM	GRL	SUPER_14	3400001	3450000	0.0049212224915551	127	3.5539939110686e-4	48593	7162	20151976	65624
FNM	GRL	SUPER_14	3450001	3500000	0.020443896754491	139	4.841047800506e-4	47186	9400	19417284	666780
FNM	GRL	SUPER_14	3500001	3550000	-0.009738479119367	158	4.7020958620962e-4	48519	9488	20178236	5668
FNM	GRL	SUPER_14	3550001	3600000	-0.0076507619218647	110	2.9796034620809e-4	48363	5896	19787868	331140
FNM	GRL	SUPER_14	3600001	3650000	0.012039381020575	79	2.6094488294715e-4	48402	5130	19659324	528740
FNM	GRL	SUPER_14	3650001	3700000	0.01891921824026	127	3.61355527419e-4	48117	7224	19991392	145504
FNM	GRL	SUPER_14	3700001	3750000	-7.4321032217461e-4	129	3.2377029570164e-4	48633	6550	20230392	936
FNM	GRL	SUPER_14	3750001	3800000	-1.0868606763051e-4	96	2.4988980382516e-4	48739	5066	20272936	2488
FNM	GRL	SUPER_14	3800001	3850000	0.012500295958721	106	2.9677156272439e-4	48832	6026	20305180	8932
FNM	GRL	SUPER_14	3850001	3900000	0.0048489702774363	97	3.0996427191373e-4	48670	6260	20195876	50844
FNM	GRL	SUPER_14	3900001	3950000	-0.0011345851013786	103	3.3673681672905e-4	48902	6850	20342296	936
FNM	GRL	SUPER_14	3950001	4000000	-0.017399050621083	63	2.3834399436411e-4	48130	4746	19912396	405460
FNM	GRL	SUPER_14	4000001	4050000	-0.011375265131695	97	3.1624202084559e-4	48883	6424	20313556	21772
FNM	GRL	SUPER_14	4050001	4100000	-0.0043920586251943	97	2.364359938615e-4	49006	4818	20377608	8888
FNM	GRL	SUPER_14	4100001	4150000	7.4510299196663e-4	58	1.7956972839807e-4	48659	3634	20237264	4880
FNM	GRL	SUPER_14	4150001	4200000	0.019964937440379	34	1.255323427461e-4	48710	2522	20090440	257368
FNM	GRL	SUPER_14	4200001	4250000	0.026193572643716	47	1.7015432450959e-4	48230	3364	19770288	438992
FNM	GRL	SUPER_14	4250001	4300000	0.033100895529192	84	2.7384281581007e-4	48670	5524	20172156	126564
FNM	GRL	SUPER_14	4300001	4350000	0.037849299126569	58	1.8339509505241e-4	48849	3726	20316792	4392
FNM	GRL	SUPER_14	4350001	4400000	0.0034760654319755	80	2.5061447320739e-4	48874	5090	20310080	21504
FNM	GRL	SUPER_14	4400001	4450000	0.0056657658250643	103	2.931276583714e-4	48981	5972	20373376	2720
FNM	GRL	SUPER_14	4450001	4500000	-0.01890476131635	82	2.0446614316198e-4	48785	4126	20179380	115180
FNM	GRL	SUPER_14	4500001	4550000	-0.030599534488174	82	1.7789332972824e-4	48882	3616	20326788	8124
FNM	GRL	SUPER_14	4550001	4600000	0.0051341072407961	58	1.2443055533662e-4	48893	2526	20300480	39008
FNM	GRL	SUPER_14	4600001	4650000	-0.013106460826224	95	2.4784921408997e-4	48513	5000	20173556	7852
FNM	GRL	SUPER_14	4650001	4700000	-0.015061981995981	117	2.9968937868026e-4	48681	6064	20234284	17012
FNM	GRL	SUPER_14	4700001	4750000	-0.0027599547798186	98	3.2588011323766e-4	48786	6602	20258984	35992
FNM	GRL	SUPER_14	4750001	4800000	-0.019089372790187	86	2.5669391387396e-4	48627	5154	20078388	150444
FNM	GRL	SUPER_14	4800001	4850000	0.019157822701699	104	3.2873025244267e-4	48613	6646	20217184	5824
FNM	GRL	SUPER_14	4850001	4900000	-0.0036771204239232	111	3.6891215815788e-4	48693	7460	20221616	34672
FNM	GRL	SUPER_14	4900001	4950000	-0.019267367110469	79	2.6474835164987e-4	48716	5356	20230532	35324
FNM	GRL	SUPER_14	4950001	5000000	-0.0086673031250857	57	1.5571726849525e-4	48977	3172	20370252	4180
FNM	GRL	SUPER_14	5000001	5050000	0.0061441369246581	48	1.540150291113e-4	48867	3130	20322692	5980
FNM	GRL	SUPER_14	5050001	5100000	-0.0052965407847867	82	2.5993628198141e-4	48706	5256	20220340	44684
FNM	GRL	SUPER_14	5100001	5150000	-0.011684835621035	76	2.582989527385e-4	48746	5230	20247856	30480
FNM	GRL	SUPER_14	5150001	5200000	-0.029611387158606	76	1.3491528584263e-4	48745	2732	20249744	28176
FNM	GRL	SUPER_14	5200001	5250000	-0.01513656648894	56	1.5630378500187e-4	48716	3164	20242632	23224
FNM	GRL	SUPER_14	5250001	5300000	-0.0071066502222208	49	8.6806207068455e-5	48690	1758	20252008	3032
FNM	GRL	SUPER_14	5300001	5350000	-0.0075821003224409	104	2.8208806179155e-4	48543	5696	20192276	1612
FNM	GRL	SUPER_14	5350001	5400000	-0.0049714673868458004	83	2.4619036694803e-4	48712	4988	20260744	3448
FNM	GRL	SUPER_14	5400001	5450000	-0.014460992759014	102	2.7121482971963e-4	48841	5508	20308624	9232
FNM	GRL	SUPER_14	5450001	5500000	0.017264333063165	40	1.3372596728028e-4	43513	2114	15808448	4537280
FNM	GRL	SUPER_14	5500001	5550000	-0.014424772028393	103	3.496610233406e-4	48832	7010	20047988	403404
FNM	GRL	SUPER_14	5550001	5600000	0.016490286349617	70	2.1456533445347e-4	48883	4348	20264224	71104
FNM	GRL	SUPER_14	5600001	5650000	0.023680954677695	94	3.4410669762703e-4	48750	6952	20203036	203844
FNM	GRL	SUPER_14	5650001	5700000	0.019562213112476	45	1.682043038547e-4	48659	3402	20225404	16740
FNM	GRL	SUPER_14	5700001	5750000	0.038364657242639	21	6.9700886717354e-5	48860	1416	20315380	10380
FNM	GRL	SUPER_14	5750001	5800000	-0.010650046517048	29	9.9013975115345e-5	48609	2002	20219368	1976
FNM	GRL	SUPER_14	5800001	5850000	0.0037653815009662	40	1.4464831374219e-4	48421	2880	19910360	383368
FNM	GRL	SUPER_14	5850001	5900000	-0.019229117103147	45	1.9883960172007e-4	48226	3972	19975900	333220
FNM	GRL	SUPER_14	5900001	5950000	-0.0063554433778238	61	1.7128502968841e-4	48368	3426	20001748	175500
FNM	GRL	SUPER_14	5950001	6000000	-0.025130121669477	25	9.2995672574028e-5	48771	1814	19506284	886868
FNM	GRL	SUPER_14	6000001	6050000	0.0086595936778471	45	1.3958953153753e-4	48772	2820	20202088	159032
FNM	GRL	SUPER_14	6050001	6100000	0.0084686941339878	33	8.9419956645585e-5	48881	1818	20331032	3464
FNM	GRL	SUPER_14	6100001	6150000	-0.014988149705937	47	1.5813973578251e-4	48166	3134	19817916	458756
FNM	GRL	SUPER_14	6150001	6200000	-0.022932033638879	55	1.4166209236684e-4	48815	2876	20301832	5208
FNM	GRL	SUPER_14	6200001	6250000	-0.0070870102750262	77	2.5941182242566e-4	48423	5224	20137864	6104
FNM	GRL	SUPER_14	6250001	6300000	-0.021011482700145	105	3.1095144198152e-4	48647	6270	20163920	73232
FNM	GRL	SUPER_14	6300001	6350000	-0.0062973312675573	87	2.8034682766368e-4	48666	5674	20239216	5840
FNM	GRL	SUPER_14	6350001	6400000	-0.0044886041329741	99	2.5607661006317e-4	48766	5186	20251752	34904
FNM	GRL	SUPER_14	6400001	6450000	-0.021685446438767	93	3.3100507560978e-4	48422	6666	20138664	4888
FNM	GRL	SUPER_14	6450001	6500000	-0.026973673896331	64	1.5894807293299e-4	48541	3208	20182692	10364
FNM	GRL	SUPER_14	6500001	6550000	-0.017199352348367	65	1.8774837337836e-4	48312	3772	20090720	7072
FNM	GRL	SUPER_14	6550001	6600000	-0.0030313274603362	62	1.605142197653e-4	48343	3220	20060528	56400
FNM	GRL	SUPER_14	6600001	6650000	-0.002362124237172	51	1.5257654306341e-4	48363	3066	20094832	24176
FNM	GRL	SUPER_14	6650001	6700000	0.022718484185639	69	1.8096459298478e-4	48357	3640	20114432	2080
FNM	GRL	SUPER_14	6700001	6750000	-0.0061520096864983	82	1.7587630020363e-4	48614	3556	20218756	4668
FNM	GRL	SUPER_14	6750001	6800000	-0.0039601263039533	53	1.6677916328177e-4	47514	3224	19330952	816760
FNM	GRL	SUPER_14	6800001	6850000	-4.9870303845375e-4	80	2.4676086436577e-4	48334	4944	20035592	154552
FNM	GRL	SUPER_14	6850001	6900000	-0.024830186343455	72	0.00021847882054503999	48861	4440	20322336	3840
FNM	GRL	SUPER_14	6900001	6950000	0.022649523759901	81	2.7521905962759e-4	48925	5600	20347428	5372
FNM	GRL	SUPER_14	6950001	7000000	0.027013794425417	65	1.6055804694689e-4	48433	3234	20142248	5880
FNM	GRL	SUPER_14	7000001	7050000	0.031762444627374	92	2.5238969126569e-4	48622	5104	20222696	4056
FNM	GRL	SUPER_14	7050001	7100000	0.012831383155635	79	2.5788209745427e-4	48556	5206	20187520	11776
FNM	GRL	SUPER_14	7100001	7150000	0.022068025225283	53	1.9389974040734e-4	48729	3928	20257892	13372
FNM	GRL	SUPER_14	7150001	7200000	0.038879127011652	73	2.7159716329216e-4	48662	5496	20235852	7540
FNM	GRL	SUPER_14	7200001	7250000	0.024579828608546	75	2.4169262971643e-4	48775	4900	20273684	16716
FNM	GRL	SUPER_14	7250001	7300000	-0.011854484684959	73	2.3979783624831e-4	48500	4838	20175328	672
FNM	GRL	SUPER_14	7300001	7350000	-0.012380486263188	50	1.4964494329182e-4	48570	3014	20141008	88240
FNM	GRL	SUPER_14	7350001	7400000	-0.010734704154018	65	1.6395539230959e-4	48827	3328	20298204	13828
FNM	GRL	SUPER_14	7400001	7450000	-0.021686281858058	56	1.5563289560965e-4	48853	3158	20291340	31508
FNM	GRL	SUPER_14	7450001	7500000	-0.016338029069524	65	2.138788083634e-4	48782	4308	20142248	155224
FNM	GRL	SUPER_14	7500001	7550000	-6.9998206076126e-4	102	3.6953446368568e-4	48745	7476	20230860	100724
FNM	GRL	SUPER_14	7550001	7600000	-0.016056284279456	84	2.7006732449831e-4	48491	5392	19965392	338736
FNM	GRL	SUPER_14	7600001	7650000	0.0052732599537418	51	2.0084376200103e-4	48805	4050	20164928	137952
FNM	GRL	SUPER_14	7650001	7700000	-0.020299873372573	61	1.4485627544515e-4	48667	2926	20199332	136828
FNM	GRL	SUPER_14	7700001	7750000	-0.020139321312127	59	1.8273928388217e-4	48294	3652	19984756	211212
FNM	GRL	SUPER_14	7750001	7800000	0.0030533231046558	58	1.3419580196737e-4	48610	2712	20209276	12484
FNM	GRL	SUPER_14	7800001	7850000	-0.01909768845491	79	2.4405120241769e-4	48549	4928	20192484	3900
FNM	GRL	SUPER_14	7850001	7900000	-0.027004296325448	75	2.5933728629543e-4	48359	5214	20105092	12252
FNM	GRL	SUPER_14	7900001	7950000	0.019155780685183	88	2.6529658263668e-4	48749	5378	20271652	7932
FNM	GRL	SUPER_14	7950001	8000000	-0.018780977142064	61	1.9971785386291e-4	48497	4024	20148424	26328
FNM	GRL	SUPER_14	8000001	8050000	-0.018262987012987	84	1.7229520674341e-4	48790	3496	20290756	5884
FNM	GRL	SUPER_14	8050001	8100000	-0.032931951889292	83	2.0374175126829e-4	48899	4134	20290392	51592
FNM	GRL	SUPER_14	8100001	8150000	-0.027055047255505	67	2.2304765562384e-4	49039	4544	20372328	27896
FNM	GRL	SUPER_14	8150001	8200000	0.0042247376373778	78	1.8350225127614e-4	48827	3726	20304928	7104
FNM	GRL	SUPER_14	8200001	8250000	-0.0053772360594453	76	1.6797552135836e-4	48519	3390	20181512	2392
FNM	GRL	SUPER_14	8250001	8300000	0.020239876489172	63	1.8017517196057e-4	48632	3630	20147060	129612
FNM	GRL	SUPER_14	8300001	8350000	-0.013478335399666	70	1.8017542068201e-4	48783	3656	20291336	2392
FNM	GRL	SUPER_14	8350001	8400000	0.017350007360644	60	1.4956126720547e-4	48712	3030	20259256	4936
FNM	GRL	SUPER_14	8400001	8450000	-0.015330381091558	104	3.2887394628372e-4	48644	6654	20232676	3228
FNM	GRL	SUPER_14	8450001	8500000	-0.020300341704569	75	2.4156624263595e-4	49089	4932	20416760	4264
FNM	GRL	SUPER_14	8500001	8550000	0.0067714919484029	86	2.3656999036051e-4	48980	4820	20374520	1160
FNM	GRL	SUPER_14	8550001	8600000	-0.012688201631327	71	2.1332310849091e-4	48974	4344	20363476	9708
FNM	GRL	SUPER_14	8600001	8650000	0.0082977244627267	87	2.7893612255096e-4	49139	5698	20427616	14208
FNM	GRL	SUPER_14	8650001	8700000	-0.016576167379678	59	1.6327361746525e-4	49228	3342	20468708	10140
FNM	GRL	SUPER_14	8700001	8750000	-0.018947802352679	64	2.4331048361837e-4	49004	4956	20369036	16628
FNM	GRL	SUPER_14	8750001	8800000	0.010304493073673	50	1.3362915659068e-4	49164	2732	20444640	7584
FNM	GRL	SUPER_14	8800001	8850000	0.0013863089569716	56	2.0521025492505e-4	48909	4172	20330368	15776
FNM	GRL	SUPER_14	8850001	8900000	2.0817623884785e-4	85	2.7076964171477e-4	48729	5482	20245992	25272
FNM	GRL	SUPER_14	8900001	8950000	-7.3853960321618e-4	87	3.5657365403567e-4	48983	7222	20253880	126792
FNM	GRL	SUPER_14	8950001	9000000	-0.01410660524905	78	3.5887403491983e-4	49091	7326	20413848	8008
FNM	GRL	SUPER_14	9000001	9050000	-0.020100691548147	73	2.2951854867641e-4	49211	4696	20460220	11556
FNM	GRL	SUPER_14	9050001	9100000	-0.025890130910905	88	2.4095875933556e-4	49142	4922	20426732	16340
FNM	GRL	SUPER_14	9100001	9150000	-0.012022710478984	87	2.690888322643e-4	49144	5488	20394752	49152
FNM	GRL	SUPER_14	9150001	9200000	-0.0046340617846265	104	3.2250444435217e-4	49139	6586	20421424	20400
FNM	GRL	SUPER_14	9200001	9250000	-0.012992938904565	82	2.2220752829295e-4	49043	4530	20386348	15540
FNM	GRL	SUPER_14	9250001	9300000	0.0044928997688825	87	3.5061587443459e-4	48586	6992	19942052	391196
FNM	GRL	SUPER_14	9300001	9350000	-0.0051230985748969	83	2.0417945787051e-4	48854	4142	20286076	37188
FNM	GRL	SUPER_14	9350001	9400000	-0.0070341817425042	56	1.6642989449442e-4	49215	3396	20404988	68452
FNM	GRL	SUPER_14	9400001	9450000	-0.0032930380967267	113	3.7395069553641e-4	48664	7554	20200524	43700
FNM	GRL	SUPER_14	9450001	9500000	-0.011465440005945	84	1.9465248024139e-4	48794	3948	20282300	16004
FNM	GRL	SUPER_14	9500001	9550000	-0.0061526910466169	89	2.5417577306776e-4	48710	5146	20245832	17528
FNM	GRL	SUPER_14	9550001	9600000	-0.0021280554936515	82	2.2279891431864e-4	48777	4520	20287352	3880
FNM	GRL	SUPER_14	9600001	9650000	0.034940250712016	63	1.7170907503618e-4	48881	3490	20325076	9420
FNM	GRL	SUPER_14	9650001	9700000	0.023393810511672	71	2.16349838278e-4	48964	4404	20355920	13104
FNM	GRL	SUPER_14	9700001	9750000	-0.0080302109697798	79	2.2477858510864e-4	48498	4504	20037496	214216
FNM	GRL	SUPER_14	9750001	9800000	-0.0060242428367912	69	2.1323596970413e-4	48775	4326	20287384	3016
FNM	GRL	SUPER_14	9800001	9850000	0.0036055120827492	87	2.8198564356614e-4	48485	5632	19972648	264920
FNM	GRL	SUPER_14	9850001	9900000	2.4790298397543e-4	72	2.2006403764812e-4	48728	4460	20266828	4020
FNM	GRL	SUPER_14	9900001	9950000	-0.010066080321082	99	2.2658001002804e-4	48647	4584	20231264	5888
FNM	GRL	SUPER_14	9950001	10000000	-0.01920707509732	115	3.3437749858407e-4	48754	6780	20276484	5180
FNM	GRL	SUPER_14	10000001	10050000	0.027449868078333	105	3.6710697834217e-4	48829	7454	20304708	8156
FNM	GRL	SUPER_14	10050001	10100000	0.023302713018785	105	3.7127788009992e-4	48795	7532	20286692	12028
FNM	GRL	SUPER_14	10100001	10150000	-0.013793073736575	100	2.907888661349e-4	49160	5940	20427192	23368
FNM	GRL	SUPER_14	10150001	10200000	0.003964925634338	89	2.5860699386286e-4	49045	5274	20393880	8840
FNM	GRL	SUPER_14	10200001	10250000	-0.011200028854533	107	3.4690683747577e-4	48916	7058	20345520	3536
FNM	GRL	SUPER_14	10250001	10300000	-0.00114178453718	80	2.5538110377114e-4	48745	5178	20275580	2340
FNM	GRL	SUPER_14	10300001	10350000	-0.0034936998099796	104	2.2796646798948e-4	48684	4616	20248592	3952
FNM	GRL	SUPER_14	10350001	10400000	0.013764334040586	107	2.8806556957576e-4	47815	5710	19821876	421516
FNM	GRL	SUPER_14	10400001	10450000	-0.010063856755587	83	2.1779489518149e-4	48508	4388	20147396	31932
FNM	GRL	SUPER_14	10450001	10500000	0.026896357067828	82	2.4602627158422e-4	48792	4992	20290516	6956
FNM	GRL	SUPER_14	10500001	10550000	-0.015943616178328	48	1.7699977168433e-4	48096	3532	19954828	366772
FNM	GRL	SUPER_14	10550001	10600000	0.0098268091977281	57	2.0729957685747e-4	48972	4222	20366660	5692
FNM	GRL	SUPER_14	10600001	10650000	-0.010838211966842	44	1.055988510845e-4	48004	2080	19697184	660608
FNM	GRL	SUPER_14	10650001	10700000	-0.024017786915998	53	1.88699702461e-4	48556	3808	20180212	19084
FNM	GRL	SUPER_14	10700001	10750000	-0.0021720963304599	34	9.0724926143113e-5	47549	1762	19421344	856576
FNM	GRL	SUPER_14	10750001	10800000	0.0066883487142894	50	2.1585478998121e-4	48118	4306	19948596	371340
FNM	GRL	SUPER_14	10800001	10850000	0.0085096610221392	51	1.4506350391671e-4	48738	2910	20060180	283884
FNM	GRL	SUPER_14	10850001	10900000	-0.0070183106978508	76	2.9205452964721e-4	49088	5962	20413996	6612
FNM	GRL	SUPER_14	10900001	10950000	0.014613569403932	49	2.0407055958137e-4	48502	4062	19904880	419216
FNM	GRL	SUPER_14	10950001	11000000	-0.0075864257940164	42	1.07108299804e-4	48266	2124	19830396	529892
FNM	GRL	SUPER_14	11000001	11050000	-0.022035360584685	44	1.1524646147265e-4	47986	2250	19523376	890992
FNM	GRL	SUPER_14	11050001	11100000	-0.018718072759712	69	2.0642128997428e-4	48766	4186	20278916	7740
FNM	GRL	SUPER_14	11100001	11150000	-0.025897835276052	34	1.2220827399213e-4	48968	2484	20325956	79260
FNM	GRL	SUPER_14	11150001	11200000	-0.0094952826686776	43	1.0479471719782e-4	47410	2044	19504800	850912
FNM	GRL	SUPER_14	11200001	11250000	0.03010301030103	49	1.187405306633e-4	49039	2422	20397416	2808
FNM	GRL	SUPER_14	11250001	11300000	0.020372601818427	10	4.1320327657925e-5	47878	808	19554540	796596
FNM	GRL	SUPER_14	11300001	11350000	-0.017783394925285	44	1.6459946020828e-4	48890	3344	20315984	22256
FNM	GRL	SUPER_14	11350001	11400000	0.029133626760031	49	1.9712213533442e-4	48817	3992	20251404	63956
FNM	GRL	SUPER_14	11400001	11450000	0.019016937753152	39	1.2899894252475e-4	48682	2612	20248228	3484
FNM	GRL	SUPER_14	11450001	11500000	0.020352346866637	42	1.4465918296493e-4	47713	2800	19355840	936224
FNM	GRL	SUPER_14	11500001	11550000	0.0043059083644261	62	1.9206285522055e-4	48995	3912	20368332	13588
FNM	GRL	SUPER_14	11550001	11600000	-0.0051071942897265	106	3.1910596816692e-4	48882	6488	20331804	3108
FNM	GRL	SUPER_14	11600001	11650000	0.012022264284798	86	3.1783676622721e-4	48708	6436	20249388	13140
FNM	GRL	SUPER_14	11650001	11700000	-0.0053067987057044	95	2.4900614754908e-4	48708	5044	20256528	6000
FNM	GRL	SUPER_14	11700001	11750000	-0.028449784556883	84	2.5645395775249e-4	48299	5122	19972396	308852
FNM	GRL	SUPER_14	11750001	11800000	0.0035488591097576	56	2.0994397920373e-4	48813	4230	20148232	221624
FNM	GRL	SUPER_14	11800001	11850000	-0.015242401309012	68	2.3305080998912e-4	48939	4744	20356076	2548
FNM	GRL	SUPER_14	11850001	11900000	0.010323303915571	66	1.9087052800649e-4	48574	3856	20202176	4608
FNM	GRL	SUPER_14	11900001	11950000	0.00683574339156	28	1.0888753857216e-4	47192	2088	19175748	1145436
FNM	GRL	SUPER_14	11950001	12000000	-9.0112287691307e-4	37	9.2002327946714e-5	48612	1854	20151664	70928
FNM	GRL	SUPER_14	12000001	12050000	-0.0017976575547961	40	1.1980814853834e-4	48571	2420	20198960	6576
FNM	GRL	SUPER_14	12050001	12100000	0.032900310039518	36	8.0258069034135e-5	48905	1632	20334404	10076
FNM	GRL	SUPER_14	12100001	12150000	0.0064858475888051	45	1.7209959518837e-4	48761	3464	20127880	247384
FNM	GRL	SUPER_14	12150001	12200000	0.016350834346275	55	2.3122566504648e-4	48989	4706	20352412	27012
FNM	GRL	SUPER_14	12200001	12250000	-0.0066185702640585	42	1.275191650212e-4	47634	2506	19651948	625556
FNM	GRL	SUPER_14	12250001	12300000	-0.014314504648782	33	1.9258400647179e-4	48527	3828	19877040	432080
FNM	GRL	SUPER_14	12300001	12350000	-0.0019559625222263	74	2.899116627881e-4	49100	5910	20385520	40080
FNM	GRL	SUPER_14	12350001	12400000	-0.0010447322361189	98	3.7612241687646e-4	49099	7680	20418884	6300
FNM	GRL	SUPER_14	12400001	12450000	0.020950304042743	68	2.2982970934743e-4	48661	4540	19753756	646884
FNM	GRL	SUPER_14	12450001	12500000	5.1494223714975e-4	9	1.2872147200505e-4	25380	978	7597800	12372280
FNM	GRL	SUPER_14	12500001	12550000			0	4654	0	165064	20462296
FNM	GRL	SUPER_14	12550001	12600000	0.11683206014642	17	5.4567898668176e-5	36512	714	13084616	7157528
FNM	GRL	SUPER_14	12600001	12650000	0.048227108620885	83	3.2337145285268e-4	48421	6426	19871884	502548
FNM	GRL	SUPER_14	12650001	12700000	0.015185752711067	82	3.1699926508889e-4	48896	6446	20334432	6304
FNM	GRL	SUPER_14	12700001	12750000	1.0700812924072e-4	61	2.4520995733611e-4	47686	4818	19648468	660236
FNM	GRL	SUPER_14	12750001	12800000	-0.0041268868273262	55	1.8222386038637e-4	48909	3698	20293720	52424
FNM	GRL	SUPER_14	12800001	12850000	-0.0066853423847095	94	3.4029402745032e-4	48831	6902	20282460	33732
FNM	GRL	SUPER_14	12850001	12900000	0.0029734466655376	74	1.6006220236123e-4	48818	3246	20279616	28672
FNM	GRL	SUPER_14	12900001	12950000	-3.2513745554497e-4	83	2.3630902471565e-4	48739	4790	20270068	5356
FNM	GRL	SUPER_14	12950001	13000000	0.053635918536518	63	1.6201857971018e-4	48709	3282	20256936	6008
FNM	GRL	SUPER_14	13000001	13050000	0.023705216528355	60	1.9673726977067e-4	48889	4000	20331684	6140
FNM	GRL	SUPER_14	13050001	13100000	-0.028535865366831	77	1.971763168371e-4	48777	4000	20286412	4820
FNM	GRL	SUPER_14	13100001	13150000	-0.0022544787805643	109	3.1268500611754e-4	48733	6338	20269600	3328
FNM	GRL	SUPER_14	13150001	13200000	-0.0083094881744247	57	1.9138472477336e-4	48721	3876	20252400	15536
FNM	GRL	SUPER_14	13200001	13250000	-0.020314226281203	55	2.2756650263399e-4	46695	4302	18904364	1306164
FNM	GRL	SUPER_14	13250001	13300000	-0.024640723336979	61	1.4099381995178e-4	48738	2858	20270392	4616
FNM	GRL	SUPER_14	13300001	13350000	-0.019683220007835	82	1.9559429532782e-4	48663	3958	20235764	8044
FNM	GRL	SUPER_14	13350001	13400000	-5.4340448888409e-4	78	2.3528745653567e-4	48622	4754	20205072	21680
FNM	GRL	SUPER_14	13400001	13450000	-0.0078283383669688	95	2.5281714060649e-4	48612	5112	20220148	2444
FNM	GRL	SUPER_14	13450001	13500000	-0.014527757489858	99	2.9403831870985e-4	48694	5948	20228656	28048
FNM	GRL	SUPER_14	13500001	13550000	-0.025842886435843	89	2.226999145234e-4	48840	4524	20314332	3108
FNM	GRL	SUPER_14	13550001	13600000	-9.6270282398133e-4	104	3.1299551471522e-4	48856	6360	20319780	4316
FNM	GRL	SUPER_14	13600001	13650000	-0.019416505642481	93	2.9852364323139e-4	48534	6014	20145808	126288
FNM	GRL	SUPER_14	13650001	13700000	-0.014509148989613	73	1.9247609650948e-4	48558	3886	20189520	10608
FNM	GRL	SUPER_14	13700001	13750000	-0.013306291127485	78	1.8454416118193e-4	48930	3756	20352852	2028
FNM	GRL	SUPER_14	13750001	13800000	-0.011890579219619	49	1.6086660332194e-4	48707	3254	20227940	34172
FNM	GRL	SUPER_14	13800001	13850000	-0.020686359882762	68	2.0840465492002e-4	48656	4198	20143504	142320
FNM	GRL	SUPER_14	13850001	13900000	-0.0050245796448443	59	1.6647538588975e-4	48849	3378	20291288	29896
FNM	GRL	SUPER_14	13900001	13950000	-0.035098373395714	76	2.0346914899028e-4	48082	4016	19737636	523644
FNM	GRL	SUPER_14	13950001	14000000	-0.010975253398806	62	1.4778929779791e-4	48577	2986	20204440	3592
FNM	GRL	SUPER_14	14000001	14050000	-0.0010656287415295	76	2.5914554594089e-4	48699	5224	20158556	195076
FNM	GRL	SUPER_14	14050001	14100000	0.011851015086603	56	1.6280472291445e-4	47854	3220	19778296	468008
FNM	GRL	SUPER_14	14100001	14150000	-0.021032550505753	93	2.9034023419386e-4	48512	5838	20107444	112652
FNM	GRL	SUPER_14	14150001	14200000	-0.029036826635988	37	1.0410692768173e-4	48070	2068	19864192	434944
FNM	GRL	SUPER_14	14200001	14250000	-0.016357302679412	38	1.7553081578948e-4	45703	2980	16977076	3463916
FNM	GRL	SUPER_14	14250001	14300000	-0.029892633868955	54	1.8562731407701e-4	48534	3704	19953960	355992
FNM	GRL	SUPER_14	14300001	14350000	-0.013674221454646	75	2.5434323665259e-4	48241	5034	19792152	453736
FNM	GRL	SUPER_14	14350001	14400000	-0.037546688561951	114	4.21856313553e-4	48829	8566	20305492	7372
FNM	GRL	SUPER_14	14400001	14450000	-0.026587505320573	102	3.2146203535333e-4	48854	6524	20294776	28488
FNM	GRL	SUPER_14	14450001	14500000	-0.022997445385821	122	3.4549844643751e-4	48913	7024	20330048	17760
FNM	GRL	SUPER_14	14500001	14550000	-0.011944394652638	78	2.1660062557797e-4	48952	4410	20360052	3980
FNM	GRL	SUPER_14	14550001	14600000	0.0212841121387	73	2.4847493140713e-4	48373	4974	20018116	302652
FNM	GRL	SUPER_14	14600001	14650000	-0.019733504133631	106	2.5049081464917e-4	48950	5100	20360028	3172
FNM	GRL	SUPER_14	14650001	14700000	-0.0044869878252994	109	2.8825640843689e-4	49083	5882	20405444	13084
FNM	GRL	SUPER_14	14700001	14750000	0.012404907494617	115	2.6372055104119e-4	48934	5362	20332128	69760
FNM	GRL	SUPER_14	14750001	14800000	0.025646820318946	117	3.6554505177948e-4	48864	7430	20325812	1612
FNM	GRL	SUPER_14	14800001	14850000	-0.0098235456508011	132	5.1180298234304e-4	48940	10394	20308596	50444
FNM	GRL	SUPER_14	14850001	14900000	0.022772175898426	116	4.6887575970746e-4	48861	9470	20197248	128928
FNM	GRL	SUPER_14	14900001	14950000	0.019407241187326	90	2.6079874481247e-4	48326	5226	20038440	338904
FNM	GRL	SUPER_14	14950001	15000000	0.031461524234165	62	2.3228027541515e-4	48105	4588	19752000	577920
FNM	GRL	SUPER_14	15000001	15050000	-0.020269700932188	68	2.0402285290912e-4	49126	4168	20429084	7332
FNM	GRL	SUPER_14	15050001	15100000	0.050624797540847	19	9.6556322871139e-5	47894	1872	19387648	1010080
FNM	GRL	SUPER_14	15100001	15150000	-0.012518750125659	35	1.1795875416098e-4	47970	2328	19735712	637888
FNM	GRL	SUPER_14	15150001	15200000	0.010439241695288	55	1.392299191153e-4	48115	2756	19794596	556956
FNM	GRL	SUPER_14	15200001	15250000	0.02004040073764	67	2.0969311833871e-4	49080	4276	20391704	25576
FNM	GRL	SUPER_14	15250001	15300000	0.0085715135686515	21	7.2308951255469e-5	49048	1464	20246456	216584
FNM	GRL	SUPER_14	15300001	15350000	-0.023791283073311	51	2.1159679760002e-4	49086	4320	20416188	3588
FNM	GRL	SUPER_14	15350001	15400000	-0.0084378027791882	72	2.4552891356359e-4	48882	4990	20323472	11440
FNM	GRL	SUPER_14	15400001	15450000	-0.019701984330942	88	3.2022793075373e-4	48980	6518	20354252	21428
FNM	GRL	SUPER_14	15450001	15500000	-0.023559487999398	63	1.9935364356744e-4	49092	4070	20415980	6292
FNM	GRL	SUPER_14	15500001	15550000	-0.022558693154986	44	1.1569397768042e-4	48643	2324	20087476	258252
FNM	GRL	SUPER_14	15550001	15600000	-0.020978637295456	22	7.4928157119938e-5	47169	1462	19512024	777128
FNM	GRL	SUPER_14	15600001	15650000	-0.025174214627904	40	1.0946990255117e-4	48991	2230	20370896	9360
FNM	GRL	SUPER_14	15650001	15700000	-0.0039751606263747	62	1.9467971962947e-4	48820	3926	20166456	224200
FNM	GRL	SUPER_14	15700001	15750000	-0.021955499603126	94	2.2073919855084e-4	48997	4498	20376988	5764
FNM	GRL	SUPER_14	15750001	15800000	-0.0023674171576049	69	2.0728085508199e-4	49169	4234	20426392	27912
FNM	GRL	SUPER_14	15800001	15850000	-0.0059125743167079	63	2.0059323628741e-4	48849	4076	20319728	1456
FNM	GRL	SUPER_14	15850001	15900000	0.0010176497728716	75	1.9610741057728e-4	48868	3986	20325596	3492
FNM	GRL	SUPER_14	15900001	15950000	-0.016881975733328	69	2.4770882641796e-4	47427	4654	18788188	1504708
FNM	GRL	SUPER_14	15950001	16000000	-0.012156590123925	85	2.3862679185274e-4	48620	4824	20215668	10252
FNM	GRL	SUPER_14	16000001	16050000	-0.0089571600433385	82	2.6400037099568e-4	48991	5374	20356032	24224
FNM	GRL	SUPER_14	16050001	16100000	-0.021163110537856	87	2.492913271045e-4	48966	5062	20305560	64296
FNM	GRL	SUPER_14	16100001	16150000	-0.011100917553351	114	3.3878967536979e-4	48889	6844	20201324	136500
FNM	GRL	SUPER_14	16150001	16200000	-0.011164060902416	76	1.801615237151e-4	48595	3640	20204092	11428
FNM	GRL	SUPER_14	16200001	16250000	0.0053996403836807	91	2.9773887623875e-4	48585	5984	20098148	113212
FNM	GRL	SUPER_14	16250001	16300000	-0.024865785769405	91	2.7506409809145e-4	48975	5598	20351620	21980
FNM	GRL	SUPER_14	16300001	16350000	-0.021022540213588	104	4.0252233948794e-4	48487	8020	19924360	367704
FNM	GRL	SUPER_14	16350001	16400000	-0.0065123845559305	110	3.6631777762763e-4	49177	7460	20364832	103616
FNM	GRL	SUPER_14	16400001	16450000	0.0035387564619687	34	1.1833101709598e-4	47227	2286	19318688	1000832
FNM	GRL	SUPER_14	16450001	16500000	-0.016687420735083	44	1.6930799026657e-4	48728	3416	20176248	156168
FNM	GRL	SUPER_14	16500001	16550000	0.0086537189658798	41	1.5196368892444e-4	48991	3096	20373288	6968
FNM	GRL	SUPER_14	16550001	16600000	0.0017704716232397	39	1.8626884830249e-4	48565	3752	20142928	195312
FNM	GRL	SUPER_14	16600001	16650000	-0.027133410699105	65	1.559872719131e-4	48661	3156	20232420	10556
FNM	GRL	SUPER_14	16650001	16700000	0.0056143384431217	99	2.7762431048396e-4	48676	5620	20243184	6032
FNM	GRL	SUPER_14	16700001	16750000	0.039652468623028	52	2.8162535527878e-4	30466	3556	12626704	7876272
FNM	GRL	SUPER_14	16750001	16800000	0.011330935993137	37	1.2003175342003e-4	30816	1506	12546680	7846056
FNM	GRL	SUPER_14	16800001	16850000	-0.0084532909900343	43	1.3271355576152e-4	48721	2688	20254148	13788
FNM	GRL	SUPER_14	16850001	16900000	-0.013480161319465	52	1.9557803791129e-4	48639	3956	20227220	6604
FNM	GRL	SUPER_14	16900001	16950000	-0.012476871106283	71	1.8139182789781e-4	48681	3670	20232444	18852
FNM	GRL	SUPER_14	16950001	17000000	-0.019212105715899	34	7.905568239153e-5	48197	1570	19859420	396452
FNM	GRL	SUPER_14	17000001	17050000	-0.021641285948917	66	2.1517123478379e-4	48867	4374	20327996	676
FNM	GRL	SUPER_14	17050001	17100000	0.0097902359489665	94	2.8164372982413e-4	48928	5730	20344852	9196
FNM	GRL	SUPER_14	17100001	17150000	-0.023132895272647	84	2.189735457508e-4	48833	4448	20312956	1572
FNM	GRL	SUPER_14	17150001	17200000	-0.014400099342619	77	1.9942501904317e-4	48939	4058	20348500	10124
FNM	GRL	SUPER_14	17200001	17250000	0.0065722808813456	76	2.1441053523059e-4	47214	4074	19000932	1098108
FNM	GRL	SUPER_14	17250001	17300000	-0.016157558603209	93	2.0907608622274e-4	48455	4212	20145776	11504
FNM	GRL	SUPER_14	17300001	17350000	-0.012533172774403	76	1.6329847134487e-4	48768	3312	20281880	5608
FNM	GRL	SUPER_14	17350001	17400000	0.0040307616122657	84	2.8042919237185e-4	48636	5662	20190480	157744
FNM	GRL	SUPER_14	17400001	17450000	-0.01393952576134	77	2.7407221679812e-4	48851	5566	20308516	13500
FNM	GRL	SUPER_14	17450001	17500000	-0.01026026963972	68	2.265646013425e-4	49033	4616	20373880	23848
FNM	GRL	SUPER_14	17500001	17550000	0.018469010294435	57	1.8941927601585e-4	48887	3840	20272488	64504
FNM	GRL	SUPER_14	17550001	17600000	0.0033189217191812	77	2.1299453225654e-4	48984	4338	20366720	10624
FNM	GRL	SUPER_14	17600001	17650000	0.040254505806177	92	2.8367749257464e-4	48839	5760	20304748	12276
FNM	GRL	SUPER_14	17650001	17700000	-0.020118324782109	106	3.6928808314156e-4	48786	7494	20293100	1876
FNM	GRL	SUPER_14	17700001	17750000	-0.0073679197245094	97	3.5847841724216e-4	48965	7300	20363848	5592
FNM	GRL	SUPER_14	17750001	17800000	-0.0031987139321903	129	4.3206952750764e-4	48925	8790	20343948	8852
FNM	GRL	SUPER_14	17800001	17850000	-0.011059837030586	110	3.5389284093284e-4	48864	7192	20322536	4888
FNM	GRL	SUPER_14	17850001	17900000	0.0081003642461061	105	2.7481728351059e-4	48757	5570	20268012	14900
FNM	GRL	SUPER_14	17900001	17950000	0.019221209501109	70	2.3619754417514e-4	48875	4802	20330440	1560
FNM	GRL	SUPER_14	17950001	18000000	-0.01618924766575	100	2.5870612657646e-4	48076	5132	19837180	347972
FNM	GRL	SUPER_14	18000001	18050000	-3.4376587811362e-4	138	3.8553977245261e-4	48748	7816	20272876	6292
FNM	GRL	SUPER_14	18050001	18100000	0.0096113470714008	116	3.9755692157931e-4	48814	8070	20298980	7644
FNM	GRL	SUPER_14	18100001	18150000	-0.0032422594533995	145	4.5112116008208e-4	48871	9168	20322700	7636
FNM	GRL	SUPER_14	18150001	18200000	0.032531228688779	131	4.6929425371748e-4	48754	9506	20255948	25716
FNM	GRL	SUPER_14	18200001	18250000	0.019408453587998	41	1.3842099287921e-4	47988	2736	19765788	629444
FNM	GRL	SUPER_14	18250001	18300000	0.0029759704646091	40	1.4295037380441e-4	48908	2908	20342724	3004
FNM	GRL	SUPER_14	18300001	18350000	0.0040288279241174	35	1.1455198053707e-4	47829	2268	19798872	466152
FNM	GRL	SUPER_14	18350001	18400000	0.04831401109203	37	1.0808341141035e-4	48456	2148	19873540	450972
FNM	GRL	SUPER_14	18400001	18450000	0.0086335419720846	74	2.1110225027144e-4	48994	4300	20369276	12228
FNM	GRL	SUPER_14	18450001	18500000	-0.021971057127943	57	2.109587030291e-4	48569	4208	19947032	305928
FNM	GRL	SUPER_14	18500001	18550000	-0.014635242473076	74	2.0556860098241e-4	48974	4186	20363032	10152
FNM	GRL	SUPER_14	18550001	18600000	0.0095908524447366	66	1.445164930559e-4	48691	2926	20246824	8632
FNM	GRL	SUPER_14	18600001	18650000	0.0061751787048815	68	1.9364768709524e-4	48915	3938	20335900	12740
FNM	GRL	SUPER_14	18650001	18700000	-0.013585967068979	65	1.8863468151224e-4	48757	3824	20271988	10924
FNM	GRL	SUPER_14	18700001	18750000	0.0028483193214009	83	2.2623310838773e-4	48808	4592	20297648	6480
FNM	GRL	SUPER_14	18750001	18800000	-0.0041417271400316	132	4.5095908770424e-4	48709	9136	20259044	3900
FNM	GRL	SUPER_14	18800001	18850000	0.013047259332417	88	2.7429388915962e-4	48081	5390	19650456	524296
FNM	GRL	SUPER_14	18850001	18900000	-0.0025327343542317	81	2.6984540936816e-4	47724	5066	18773712	1504624
FNM	GRL	SUPER_14	18900001	18950000	0.012547756337079	98	2.6785972982235e-4	48427	5362	20017940	170124
FNM	GRL	SUPER_14	18950001	19000000	0.036636737940084	76	2.027100439869e-4	48770	4112	20285132	3188
FNM	GRL	SUPER_14	19000001	19050000	0.015987766677261	93	3.155870450927e-4	48824	6408	20305016	5768
FNM	GRL	SUPER_14	19050001	19100000	-0.0027756603347769	69	1.763043762927e-4	48773	3576	20283104	6464
FNM	GRL	SUPER_14	19100001	19150000	-0.0164940014892	89	2.9730703986007e-4	48497	5968	20073524	101228
FNM	GRL	SUPER_14	19150001	19200000	0.0098963465088515	107	3.2225170195653e-4	48757	6534	20276076	6836
FNM	GRL	SUPER_14	19200001	19250000	-0.0084806420953867	122	3.3283396712403e-4	48694	6738	20244328	12376
FNM	GRL	SUPER_14	19250001	19300000	-0.0048252273417919	91	3.2249816630923e-4	46285	5686	17631108	2634748
FNM	GRL	SUPER_14	19300001	19350000	-0.0099287176183221	62	1.7518147613256e-4	48576	3540	20207616	0
FNM	GRL	SUPER_14	19350001	19400000	-0.020636112501922	84	2.6534189188868e-4	48567	5358	20192816	11056
FNM	GRL	SUPER_14	19400001	19450000	-7.3072642699549e-4	74	2.1167018825627e-4	48766	4292	20276828	9828
FNM	GRL	SUPER_14	19450001	19500000	-0.029490783988509	89	2.3764291388898e-4	48723	4816	20265700	3068
FNM	GRL	SUPER_14	19500001	19550000	-0.019977941895043	110	3.633997796309e-4	48726	7364	20264184	5832
FNM	GRL	SUPER_14	19550001	19600000	-0.0010265152387072	130	4.5630713815711e-4	48802	9262	20297732	3900
FNM	GRL	SUPER_14	19600001	19650000	-0.010428592852336	92	2.4625639137099e-4	47271	4622	18769056	1558368
FNM	GRL	SUPER_14	19650001	19700000	-0.011609751872125	115	3.4336028876317e-4	49145	7018	20439172	5148
FNM	GRL	SUPER_14	19700001	19750000	-0.0032852903421439	100	3.5442330925605e-4	48863	7198	20309048	17960
FNM	GRL	SUPER_14	19750001	19800000	0.014816699610066	95	2.956612964249e-4	48710	5986	20246140	17220
FNM	GRL	SUPER_14	19800001	19850000	0.013678394088273	76	2.4865589808242e-4	48814	5046	20293104	13520
FNM	GRL	SUPER_14	19850001	19900000	-0.011903009152642	43	1.3730408592488e-4	48551	2738	19941140	395020
FNM	GRL	SUPER_14	19900001	19950000	0.039578910234924	68	2.2174803568281e-4	48790	4454	20085860	355548
FNM	GRL	SUPER_14	19950001	20000000	-0.0012696006418801	60	2.0960521279733e-4	49088	4276	20400256	20352
FNM	GRL	SUPER_14	20000001	20050000	0.0030706031265061	82	2.5069141359332e-4	49105	5108	20375648	52032
FNM	GRL	SUPER_14	20050001	20100000	-0.0019254262676716	75	2.6946555373147e-4	48843	5458	20254908	65860
FNM	GRL	SUPER_14	20100001	20150000	-0.02479945160585	64	2.3644734212062e-4	47964	4656	19691488	536512
FNM	GRL	SUPER_14	20150001	20200000	-0.0023642517789682	116	3.5733104727405e-4	48117	7096	19858336	449120
FNM	GRL	SUPER_14	20200001	20250000	-5.8061072668761e-4	32	8.8114624857815e-5	48452	1738	19724308	527820
FNM	GRL	SUPER_14	20250001	20300000	0.001204631362249	42	1.0666236201975e-4	48770	2162	20269568	18752
FNM	GRL	SUPER_14	20300001	20350000	0.0066027236974937	43	9.6986689023189e-5	48696	1956	20167716	89820
FNM	GRL	SUPER_14	20350001	20400000	0.030486542726325	14	4.473270427803e-5	48623	904	20208928	18240
FNM	GRL	SUPER_14	20400001	20450000	0.0084075059302436	26	7.0707240421419e-5	48343	1414	19997952	331968
FNM	GRL	SUPER_14	20450001	20500000	0.017802960314328	57	1.5310119900757e-4	48899	3114	20339488	2496
FNM	GRL	SUPER_14	20500001	20550000	0.018242957430047	69	2.0099405748073e-4	48707	4052	20159800	283272
FNM	GRL	SUPER_14	20550001	20600000	0.0076073590527351	90	2.2614411092566e-4	48885	4592	20305636	30524
FNM	GRL	SUPER_14	20600001	20650000	-0.0024000443327122	112	3.2389270471739e-4	48917	6590	20346244	3228
FNM	GRL	SUPER_14	20650001	20700000	0.012720945415439	65	2.4183533105126e-4	48739	4834	19988808	334040
FNM	GRL	SUPER_14	20700001	20750000	0.0029242067144464	60	1.8562215877383e-4	48853	3752	20213104	191696
FNM	GRL	SUPER_14	20750001	20800000	3.1163047029982e-4	37	1.4544485389573e-4	48929	2960	20351356	3108
FNM	GRL	SUPER_14	20800001	20850000	0.044053990624251	56	1.8164026387466e-4	49011	3682	20270836	117740
FNM	GRL	SUPER_14	20850001	20900000	0.02738620283598	116	3.0922358631446e-4	49314	6338	20496496	18128
FNM	GRL	SUPER_14	20900001	20950000	0.0073139391737891	65	1.8846750220593e-4	48740	3784	20077732	223900
FNM	GRL	SUPER_14	20950001	21000000	-0.0056227182976803	60	2.1171915354603e-4	48752	4248	20064316	312196
FNM	GRL	SUPER_14	21000001	21050000	-0.011487734114757	89	3.28524357777e-4	48799	6630	20181152	197856
FNM	GRL	SUPER_14	21050001	21100000	0.0089013850917996	37	9.7637566191945e-5	48856	1976	20238112	146720
FNM	GRL	SUPER_14	21100001	21150000	0.0024196395642695	33	1.0301918506403e-4	48760	2052	19918620	365540
FNM	GRL	SUPER_14	21150001	21200000	0.0027712417239475	90	2.0821797087309e-4	49009	4234	20334460	82820
FNM	GRL	SUPER_14	21200001	21250000	-0.0046618069739732	139	4.6776449819642e-4	48606	9344	19975864	402728
FNM	GRL	SUPER_14	21250001	21300000	-0.018724603301384	112	3.1900322537887e-4	48969	6498	20369700	1404
FNM	GRL	SUPER_14	21300001	21350000	-0.015232462080142	114	4.1920625301575e-4	48931	8528	20343208	12088
FNM	GRL	SUPER_14	21350001	21400000	-0.021038404089225	84	2.5077359795391e-4	48633	5068	20209464	21864
FNM	GRL	SUPER_14	21400001	21450000	-0.0030509973828969	51	1.626566278125e-4	47962	3216	19771712	577760
FNM	GRL	SUPER_14	21450001	21500000	-0.016024011850101	25	8.133334735277e-5	47776	1578	19401636	770620
FNM	GRL	SUPER_14	21500001	21550000	-0.011619697693515	78	2.2990820157032e-4	49012	4686	20382048	6944
FNM	GRL	SUPER_14	21550001	21600000	-0.0080517906228145	93	2.770225895788e-4	48732	5546	20020028	288260
FNM	GRL	SUPER_14	21600001	21650000	7.3165581559035e-4	56	2.1993360071749e-4	48870	4470	20324316	5604
FNM	GRL	SUPER_14	21650001	21700000	0.0098789015681678	28	1.5001396532886e-4	47013	2780	18531608	1615688
FNM	GRL	SUPER_14	21700001	21750000	-0.02236520175909	89	3.2937046379504e-4	47564	6488	19698184	583064
FNM	GRL	SUPER_14	21750001	21800000	-0.0074454159334109	58	1.8277329900865e-4	48386	3626	19838784	367168
FNM	GRL	SUPER_14	21800001	21850000	0.050903866211031	66	1.6284514150579e-4	48726	3286	20178680	240680
FNM	GRL	SUPER_14	21850001	21900000	-0.0044827546081094	61	1.7339949008291e-4	48738	3508	20230740	154508
FNM	GRL	SUPER_14	21900001	21950000	0.038963250551293	49	1.6848463796774e-4	48184	3310	19645708	581876
FNM	GRL	SUPER_14	21950001	22000000	-0.016742603985711	65	2.1250387334769e-4	48325	4208	19801992	500056
FNM	GRL	SUPER_14	22000001	22050000	-0.032845365444962	31	8.5881088377406e-5	48192	1698	19771524	441500
FNM	GRL	SUPER_14	22050001	22100000	0.0034539854077015	61	2.1339349224254e-4	48869	4302	20159940	178300
FNM	GRL	SUPER_14	22100001	22150000	-0.0014111297987018	110	3.7391658061892e-4	49195	7648	20453760	11360
FNM	GRL	SUPER_14	22150001	22200000	-0.008096582240273	182	5.5306078293948e-4	49194	11278	20391972	72732
FNM	GRL	SUPER_14	22200001	22250000	-0.0010333263336043	139	4.8535980528447e-4	48510	9646	19873916	472228
FNM	GRL	SUPER_14	22250001	22300000	-0.0026459121302207	73	3.1562725149968e-4	48109	6240	19770156	486548
FNM	GRL	SUPER_14	22300001	22350000	-0.020394005055682	74	2.8355098552451e-4	48813	5676	20017564	334820
FNM	GRL	SUPER_14	22350001	22400000	0.003765183630661	38	1.1040013826833e-4	48628	2182	19764468	501388
FNM	GRL	SUPER_14	22400001	22450000	0.011125639866265	71	2.7211267054432e-4	47839	5340	19624224	565088
FNM	GRL	SUPER_14	22450001	22500000	-0.025686708471401	45	1.3734667356922e-4	48094	2704	19687408	575536
FNM	GRL	SUPER_14	22500001	22550000	0.0059180760878565	54	1.447608734414e-4	48612	2926	20212644	9948
FNM	GRL	SUPER_14	22550001	22600000	7.3425613051605e-4	112	3.438595178286e-4	48847	6984	20310620	9732
FNM	GRL	SUPER_14	22600001	22650000	-0.0077965523953593	120	3.5468453575424e-4	48364	7094	20000872	269144
FNM	GRL	SUPER_14	22650001	22700000	-0.01691058521919	69	2.6730544756117e-4	48279	5180	19378580	950092
FNM	GRL	SUPER_14	22700001	22750000	-0.019120565682124	57	2.210440802927e-4	48158	4396	19887436	192052
FNM	GRL	SUPER_14	22750001	22800000	0.0094542378103711	38	1.3823520801959e-4	47656	2720	19676608	679520
FNM	GRL	SUPER_14	22800001	22850000	-0.00584729613739	58	1.7020802267195e-4	48926	3396	19952056	419048
FNM	GRL	SUPER_14	22850001	22900000	0.0079180418138392	76	2.6616817377271e-4	48463	5262	19769456	592080
FNM	GRL	SUPER_14	22900001	22950000	0.052595507864309	72	2.6930301156412e-4	46975	5212	19353664	757440
FNM	GRL	SUPER_14	22950001	23000000	0.0081440755922927	81	2.3068444758811e-4	48379	4592	19905980	435172
FNM	GRL	SUPER_14	23000001	23050000	0.012098363457713	105	3.1345384624136e-4	48366	6282	20041228	306996
FNM	GRL	SUPER_14	23050001	23100000	2.9665654109521e-4	48	1.250536887689e-4	48344	2462	19687544	656936
FNM	GRL	SUPER_14	23100001	23150000	-0.022325506442948	21	5.5951608531748e-5	47669	1090	19481120	673664
FNM	GRL	SUPER_14	23150001	23200000	0.033732166698808	31	1.0030208860872e-4	48869	2036	20298680	30824
FNM	GRL	SUPER_14	23200001	23250000	0.0075764372463945	60	2.127466038353e-4	48578	4238	19920412	352100
FNM	GRL	SUPER_14	23250001	23300000	-0.0029445358899995	80	2.6904272804401e-4	48939	5462	20301608	57016
FNM	GRL	SUPER_14	23300001	23350000	-0.0054490305378345	90	2.655907461352e-4	48869	5318	20023288	386504
FNM	GRL	SUPER_14	23350001	23400000	-0.002901198995477	77	2.8325300247171e-4	47969	5602	19777372	215588
FNM	GRL	SUPER_14	23400001	23450000	0.014120343479572	78	2.9875990832475e-4	48656	6024	20163348	77548
FNM	GRL	SUPER_14	23450001	23500000	0.0111344412086	76	2.8339621523677e-4	47548	5434	19174568	1024728
FNM	GRL	SUPER_14	23500001	23550000	-0.0053296038664098	47	1.6367544930212e-4	43538	2642	16141700	4203196
FNM	GRL	SUPER_14	23550001	23600000	0.019248240524269	17	7.0295412950325e-5	37260	898	12774660	7430044
FNM	GRL	SUPER_14	23600001	23650000	-0.027398294562028	52	1.9957471194481e-4	48516	3952	19802108	562340
FNM	GRL	SUPER_14	23650001	23700000	-0.027793363731728	18	5.7378585108291e-5	48366	1144	19937752	392168
FNM	GRL	SUPER_14	23700001	23750000	-0.0027756339376331	51	1.7883705702185e-4	47445	3462	19358404	870012
FNM	GRL	SUPER_14	23750001	23800000	-0.023688562045122	63	2.4453144269319e-4	48340	4854	19850208	373632
FNM	GRL	SUPER_14	23800001	23850000	-0.0035766074216664	71	2.29782376429e-4	47802	4488	19531524	686908
FNM	GRL	SUPER_14	23850001	23900000	0.0074178377312794	71	3.1032144727685e-4	47500	5970	19238116	974492
FNM	GRL	SUPER_14	23900001	23950000	-0.010548228134263	71	4.6510668536261e-4	24410	4600	9890204	10754628
FNM	GRL	SUPER_14	23950001	24000000			0	474	0	17636	20770716
FNM	GRL	SUPER_14	24000001	24050000			0	22341	0	4494956	16113268
FNM	GRL	SUPER_14	24050001	24100000			0	36258	0	6991044	13510268
FNM	GRL	SUPER_14	24100001	24150000			0	30334	0	5762140	14494980
FNM	GRL	SUPER_14	24150001	24200000	-8.0322960892109e-4	16	4.0006238260881e-5	38373	354	8848620	11357332
FNM	GRL	SUPER_14	24200001	24250000	0.016380992163136	2	3.7915770116686e-5	33757	320	8439760	11705872
FNM	GRL	SUPER_14	24250001	24300000	-0.0012634882779798	15	6.3709303435629e-5	38614	638	10014236	10090212
FNM	GRL	SUPER_14	24300001	24350000			0	35120	0	6271568	14275088
FNM	GRL	SUPER_14	24350001	24400000			0	16260	0	2733736	17948536
FNM	GRL	SUPER_14	24400001	24450000			0	4473	0	810000	19947984
FNM	GRL	SUPER_14	24450001	24500000	0.044783400661905	6	2.4609550550099e-5	41001	260	10565004	9304820
FNM	GRL	SUPER_14	24500001	24550000	0.0069274451701138	5	1.3799245591514e-5	43188	148	10725224	9466168
FNM	GRL	SUPER_14	24550001	24600000			0	15035	0	2866344	3807544
FNM	GRL	SUPER_15	1	50000		1	0	15515	0	3739264	16705472
FNM	GRL	SUPER_15	50001	100000			0	12061	0	2016592	18482224
FNM	GRL	SUPER_15	100001	150000	0.019676379705619	1	5.0907511233591e-5	15093	180	3535824	17027472
FNM	GRL	SUPER_15	150001	200000	0.026181606899433	86	4.7347691816129e-4	34462	5880	12418768	7960656
FNM	GRL	SUPER_15	200001	250000	0.019775259796345	125	4.8832491732873e-4	48136	9370	19188044	1056180
FNM	GRL	SUPER_15	250001	300000	-0.0035173845342859	87	2.5635695830915e-4	47195	4948	19301212	943844
FNM	GRL	SUPER_15	300001	350000	0.0033053123589374	72	1.6775096714579e-4	48564	3384	20172760	305672
FNM	GRL	SUPER_15	350001	400000	0.10039012219723	27	6.9059908906594e-5	47900	1346	19490324	789676
FNM	GRL	SUPER_15	400001	450000	-0.0057116012067974	30	1.3140411567069e-4	47989	2578	19618868	663212
FNM	GRL	SUPER_15	450001	500000	0.026298653563477	64	2.2275083092053e-4	48625	4460	20022372	215612
FNM	GRL	SUPER_15	500001	550000	-0.022792623008222	87	2.842458905173e-4	48235	5646	19863084	520084
FNM	GRL	SUPER_15	550001	600000	-0.010405952917648	148	4.644242956265e-4	48342	9250	19917132	452724
FNM	GRL	SUPER_15	600001	650000	-0.016600858026176	158	5.1730958743154e-4	48808	10482	20262528	89856
FNM	GRL	SUPER_15	650001	700000	-0.016884633116827	168	4.9885080568706e-4	49206	10208	20463032	6664
FNM	GRL	SUPER_15	700001	750000	0.0065447342232843	128	4.0582602497263e-4	48723	8212	20235272	156216
FNM	GRL	SUPER_15	750001	800000	0.0089456502723989	144	5.3481690385997e-4	49132	10914	20406984	31928
FNM	GRL	SUPER_15	800001	850000	-0.0085293703776937	144	4.7744315427028e-4	48922	9678	20270476	81076
FNM	GRL	SUPER_15	850001	900000	-0.0018613512370803	136	4.3801142406965e-4	47955	8620	19679852	511124
FNM	GRL	SUPER_15	900001	950000	-0.0053764549166489	71	2.2722118298254e-4	46430	4264	18765856	549440
FNM	GRL	SUPER_15	950001	1000000	-0.018541634121368	67	1.6925976334643e-4	48560	3406	20122916	218652
FNM	GRL	SUPER_15	1000001	1050000	0.012986633927969	47	1.3693590539187e-4	47044	2610	19060012	1154260
FNM	GRL	SUPER_15	1050001	1100000	0.0020073382157753	92	2.6017028849229e-4	47964	5138	19748604	622084
FNM	GRL	SUPER_15	1100001	1150000	0.0030705043391975	71	2.8038297027124e-4	47804	5494	19594628	432444
FNM	GRL	SUPER_15	1150001	1200000	0.019841634632592	72	2.1592237733395e-4	48643	4232	19599636	734028
FNM	GRL	SUPER_15	1200001	1250000	-4.6341418374399e-4	72	2.3932619412736e-4	45301	4034	16855656	3370680
FNM	GRL	SUPER_15	1250001	1300000	-0.005701643452346	8	2.6179253085772e-4	27417	1456	5561656	14806120
FNM	GRL	SUPER_15	1300001	1350000			0	22984	0	4327080	16031544
FNM	GRL	SUPER_15	1350001	1400000	-9.746608080933e-5	113	5.2886685269824e-4	41968	8186	15478376	4896056
FNM	GRL	SUPER_15	1400001	1450000	-0.019105611113051	152	5.5039362063457e-4	48018	10922	19843980	386516
FNM	GRL	SUPER_15	1450001	1500000	0.0077517683756328	142	4.4108945474219e-4	49170	9014	20435764	18956
FNM	GRL	SUPER_15	1500001	1550000	0.019767665412222	53	4.0540232551387e-4	39494	5194	12811964	7518788
FNM	GRL	SUPER_15	1550001	1600000	7.4753282492648e-5	43	2.9808264129889e-4	31746	3244	10882888	9355512
FNM	GRL	SUPER_15	1600001	1650000	0.063428637886287	24	1.3837618487058e-4	34684	1412	10204068	10070524
FNM	GRL	SUPER_15	1650001	1700000	0.0033255518270276	6	1.0144913255393e-4	32668	906	8930584	11459656
FNM	GRL	SUPER_15	1700001	1750000	0.037368382029676	31	2.2973481289342e-4	37865	2978	12962772	7360492
FNM	GRL	SUPER_15	1750001	1800000	0.019097952568285	92	2.9599843623468e-4	48672	5936	20054160	282832
FNM	GRL	SUPER_15	1800001	1850000	-0.010952764710095	88	3.1080498192708e-4	49106	6266	20160552	280440
FNM	GRL	SUPER_15	1850001	1900000	-6.0551222267042e-4	40	1.4580907737542e-4	48978	2934	20122204	252644
FNM	GRL	SUPER_15	1900001	1950000	0.027665107534373	99	3.5962989209926e-4	49071	7334	20393188	20348
FNM	GRL	SUPER_15	1950001	2000000	-0.0061503016576527	91	3.1556486208928e-4	48761	6400	20281092	3484
FNM	GRL	SUPER_15	2000001	2050000	0.018716045162921	84	3.1979409117541e-4	49017	6434	20119196	351332
FNM	GRL	SUPER_15	2050001	2100000	-0.011943501167239	63	2.340374412486e-4	48727	4738	20244624	25808
FNM	GRL	SUPER_15	2100001	2150000	0.0017971054558919	131	4.1310884936908e-4	49049	8412	20362672	41712
FNM	GRL	SUPER_15	2150001	2200000	0.0021293707705551	146	4.0745111863853e-4	48953	8294	20355816	8632
FNM	GRL	SUPER_15	2200001	2250000	6.2163983674239e-4	124	3.1647854159114e-4	48770	6418	20279416	8904
FNM	GRL	SUPER_15	2250001	2300000	0.0015508317878547	138	4.15781551476e-4	49023	8468	20366464	27104
FNM	GRL	SUPER_15	2300001	2350000	-0.0028558498487985	118	3.4698398692451e-4	48998	7072	20381344	1824
FNM	GRL	SUPER_15	2350001	2400000	-0.0055748549363301	141	4.0665084295146e-4	48974	8262	20317184	56000
FNM	GRL	SUPER_15	2400001	2450000	0.019138324905302002	67	2.0863857586444e-4	48437	4178	20025060	239548
FNM	GRL	SUPER_15	2450001	2500000	-0.0087030189967768	81	2.6040581025031e-4	48881	5272	20245324	89172
FNM	GRL	SUPER_15	2500001	2550000	-0.0069646993668358	12	4.6204144696596e-5	47662	900	19478772	801644
FNM	GRL	SUPER_15	2550001	2600000	-0.022447815452406	45	1.3717080027035e-4	47588	2692	19625168	703504
FNM	GRL	SUPER_15	2600001	2650000	0.0079954290353987	97	3.1555495488854e-4	48047	6164	19533840	902992
FNM	GRL	SUPER_15	2650001	2700000	-0.0090535971056925	110	3.5452995089868e-4	48912	7212	20342428	4964
FNM	GRL	SUPER_15	2700001	2750000	-0.0082668040418058	72	2.264301983924e-4	48717	4580	20226984	39288
FNM	GRL	SUPER_15	2750001	2800000	-0.017480683570663	69	2.4706406846494e-4	48786	5012	20286236	8740
FNM	GRL	SUPER_15	2800001	2850000	0.0031752573315354	37	7.4260997561345e-5	48521	1478	19902776	486632
FNM	GRL	SUPER_15	2850001	2900000	-0.0031811736928356	116	3.6139878315409e-4	49262	7404	20487064	5928
FNM	GRL	SUPER_15	2900001	2950000	-0.013957878772059	131	0.00037527042410263997	49067	7656	20401288	10584
FNM	GRL	SUPER_15	2950001	3000000	-0.0090003268883858	51	1.4775489252749e-4	47678	2890	19559420	720164
FNM	GRL	SUPER_15	3000001	3050000	0.011514957806173	61	1.6655609553346e-4	48503	3334	20017280	338016
FNM	GRL	SUPER_15	3050001	3100000	0.0068102858402062	57	1.9901110550425e-4	49169	4070	20451120	3184
FNM	GRL	SUPER_15	3100001	3150000	0.0012276011299048	102	2.2796967412739e-4	48902	4632	20318492	24740
FNM	GRL	SUPER_15	3150001	3200000	-0.0048176657342445	162	4.8338019641102e-4	49018	9810	20294584	96904
FNM	GRL	SUPER_15	3200001	3250000	0.015584397459148	129	3.9670433313992e-4	49095	7958	20060280	363240
FNM	GRL	SUPER_15	3250001	3300000	0.017511382242856	142	4.1837315437293e-4	49093	8542	20417180	5508
FNM	GRL	SUPER_15	3300001	3350000	-0.0042202785398874	143	4.0022637558651e-4	48926	8144	20348484	4732
FNM	GRL	SUPER_15	3350001	3400000	0.02136385064689	131	3.4618104674613e-4	48600	6992	20197524	77484
FNM	GRL	SUPER_15	3400001	3450000	0.011439390533812	129	3.7557872687546e-4	48992	7654	20379216	1456
FNM	GRL	SUPER_15	3450001	3500000	-6.9789366234374e-4	124	3.6252339941681e-4	48778	7356	20291104	544
FNM	GRL	SUPER_15	3500001	3550000	-0.015316271738185	97	2.6171616710949e-4	48161	5212	19914704	426864
FNM	GRL	SUPER_15	3550001	3600000	0.0035744040420328	85	2.6472013338447e-4	48300	5282	19953148	482852
FNM	GRL	SUPER_15	3600001	3650000	-0.0031634134388292	85	3.1365353395437e-4	46187	5708	18198424	1983816
FNM	GRL	SUPER_15	3650001	3700000	-0.0057494263816199	75	2.5057305438232e-4	48918	5098	20345364	4524
FNM	GRL	SUPER_15	3700001	3750000	-0.016779513558468	74	2.6037526928284e-4	49131	5320	20432048	6448
FNM	GRL	SUPER_15	3750001	3800000	-0.017822262336158	56	1.9054160254656e-4	48653	3824	20069108	324876
FNM	GRL	SUPER_15	3800001	3850000	-0.011572454288732	124	3.9624361057178e-4	49032	8080	20391496	5816
FNM	GRL	SUPER_15	3850001	3900000	-0.027932981473483	174	5.2336556295752e-4	49065	10682	20410208	832
FNM	GRL	SUPER_15	3900001	3950000	-0.0040911301822335	168	5.1521750989912e-4	49135	10502	20383624	56536
FNM	GRL	SUPER_15	3950001	4000000	-0.0061199918496521	162	5.2020015954633e-4	49101	10624	20422908	3108
FNM	GRL	SUPER_15	4000001	4050000	-0.022824878401126	127	3.3735947314904e-4	48579	6816	20203968	4896
FNM	GRL	SUPER_15	4050001	4100000	4.1856641956924e-5	186	5.1818142629118e-4	48897	10530	20321068	20084
FNM	GRL	SUPER_15	4100001	4150000	0.027486669031125	163	5.3364614042453e-4	49289	10942	20504224	0
FNM	GRL	SUPER_15	4150001	4200000	-3.405581838608e-4	182	5.2059667440145e-4	49164	10646	20449612	2612
FNM	GRL	SUPER_15	4200001	4250000	0.033847911567457	146	4.0801029169943e-4	49118	8326	20406348	26740
FNM	GRL	SUPER_15	4250001	4300000	0.029326461420105	124	3.8670739461095e-4	49033	7880	20377164	20564
FNM	GRL	SUPER_15	4300001	4350000	0.01943217819901	109	4.3256361545475e-4	49283	8862	20487160	14568
FNM	GRL	SUPER_15	4350001	4400000	0.044778248202256	89	2.6542964290002e-4	49051	5412	20389584	15632
FNM	GRL	SUPER_15	4400001	4450000	-0.0043657584067436	98	3.7888667477022e-4	49083	7734	20412436	6092
FNM	GRL	SUPER_15	4450001	4500000	0.016812606638706	126	4.5940440033323e-4	48919	9346	20343732	6572
FNM	GRL	SUPER_15	4500001	4550000	-0.018314290637249	123	4.6204753402862e-4	48973	9360	20257656	115112
FNM	GRL	SUPER_15	4550001	4600000	-0.018377736309153	140	4.3167598546461e-4	48878	8756	20283732	49516
FNM	GRL	SUPER_15	4600001	4650000	-0.020755756945127	206	8.1800348804572e-4	48792	16600	20293312	4160
FNM	GRL	SUPER_15	4650001	4700000	-0.030679908011839	142	4.594320873775e-4	48818	9296	20233676	126612
FNM	GRL	SUPER_15	4700001	4750000	-0.01859211674257	120	3.8802252617429e-4	48925	7884	20318408	34392
FNM	GRL	SUPER_15	4750001	4800000	0.0037683910494949	119	3.8826657234046e-4	48826	7868	20264428	109588
FNM	GRL	SUPER_15	4800001	4850000	0.012094997790084	104	3.9961919232153e-4	48302	7962	19923968	395136
FNM	GRL	SUPER_15	4850001	4900000	0.01585254130855	98	3.3890060092718e-4	48782	6872	20277332	15980
FNM	GRL	SUPER_15	4900001	4950000	-0.016580615366833	108	2.4925639170265e-4	48595	5032	20188048	27472
FNM	GRL	SUPER_15	4950001	5000000	-0.016429117705152	101	3.2870539508163e-4	48842	6676	20309980	8292
FNM	GRL	SUPER_15	5000001	5050000	-7.5647840512155e-4	59	1.4565163833457e-4	48837	2956	20295000	21192
FNM	GRL	SUPER_15	5050001	5100000	-0.0015261452274379	77	2.7056452875398e-4	48900	5496	20313084	29316
FNM	GRL	SUPER_15	5100001	5150000	0.016034420679489	89	2.6205481795636e-4	48683	5306	20247672	4456
FNM	GRL	SUPER_15	5150001	5200000	-0.017305375325006	77	2.5530340648536e-4	48630	5162	20219080	11000
FNM	GRL	SUPER_15	5200001	5250000	-0.022452746370209	99	3.1706270274574e-4	48799	6436	20298824	1560
FNM	GRL	SUPER_15	5250001	5300000	-0.0089889820153255	85	3.0248410377872e-4	48682	6124	20245692	6020
FNM	GRL	SUPER_15	5300001	5350000	0.055926200383788	50	1.8496731731118e-4	47126	3606	19495336	775928
FNM	GRL	SUPER_15	5350001	5400000	-0.025213948035325	67	1.9560773008096e-4	48392	3906	19968536	420456
FNM	GRL	SUPER_15	5400001	5450000	-8.1155466050194e-4	88	2.8878836668456e-4	48927	5876	20347080	6552
FNM	GRL	SUPER_15	5450001	5500000	0.0033345156429495	75	2.9458444840178e-4	48634	5938	20157208	247592
FNM	GRL	SUPER_15	5500001	5550000	0.0068805143686918	59	1.5796584890607e-4	48234	3152	19953680	379984
FNM	GRL	SUPER_15	5550001	5600000	0.021464500167647	65	1.7968789911541e-4	48952	3658	20357520	6512
FNM	GRL	SUPER_15	5600001	5650000	0.0025558534247333	91	2.456952674449e-4	48887	4996	20334132	2860
FNM	GRL	SUPER_15	5650001	5700000	-0.015497209869243	80	2.0052854229079e-4	48858	4062	20256468	68460
FNM	GRL	SUPER_15	5700001	5750000	0.033578102621229	94	2.6423367522737e-4	49025	5384	20375904	18496
FNM	GRL	SUPER_15	5750001	5800000	-0.026124733692043	95	2.9733701399475e-4	49017	6062	20387640	3432
FNM	GRL	SUPER_15	5800001	5850000	-0.016026064902594	116	3.5653794586631e-4	49012	7264	20373708	15284
FNM	GRL	SUPER_15	5850001	5900000	-0.012281081340698	90	2.2468613083421e-4	49057	4582	20392892	14820
FNM	GRL	SUPER_15	5900001	5950000	-0.010531378000648	91	2.5889742473978e-4	48600	5150	19892048	464912
FNM	GRL	SUPER_15	5950001	6000000	-0.019445346824661	95	3.0704730162618e-4	48889	6238	20316088	21736
FNM	GRL	SUPER_15	6000001	6050000	-0.0043014401686585	110	2.5315887550213e-4	48860	5144	20319256	6504
FNM	GRL	SUPER_15	6050001	6100000	-0.022350142443056	120	4.3351572902387e-4	48949	8822	20349896	12888
FNM	GRL	SUPER_15	6100001	6150000	0.0016799903258142	120	4.0138946737542e-4	49081	8176	20369244	48452
FNM	GRL	SUPER_15	6150001	6200000	0.0076315000853167	133	4.268957429209e-4	49184	8726	20440588	19956
FNM	GRL	SUPER_15	6200001	6250000	-0.0052075372284551	131	3.114095721964e-4	48640	6300	20230592	3648
FNM	GRL	SUPER_15	6250001	6300000	0.059426729471543	85	2.5654581752334e-4	48309	5132	20004224	314464
FNM	GRL	SUPER_15	6300001	6350000	0.042729220718313	77	2.0870337303187e-4	48955	4246	20344664	20616
FNM	GRL	SUPER_15	6350001	6400000	0.0055680644422267	144	4.7556639024595e-4	49017	9690	20375704	15368
FNM	GRL	SUPER_15	6400001	6450000	0.006330865132697	112	2.7294148064143e-4	49098	5574	20421960	2808
FNM	GRL	SUPER_15	6450001	6500000	0.004593434858666	117	2.9490034588412e-4	48990	6004	20359420	20420
FNM	GRL	SUPER_15	6500001	6550000	0.025259059166812	105	3.2475415627134e-4	48835	6586	20279956	35404
FNM	GRL	SUPER_15	6550001	6600000	0.0032917764667079	127	3.0295279428593e-4	49106	6178	20392616	35480
FNM	GRL	SUPER_15	6600001	6650000	0.0059601010669092	105	2.2305109109159e-4	48912	4536	20336148	11244
FNM	GRL	SUPER_15	6650001	6700000	0.021201526723121	108	3.0937805410413e-4	49105	6316	20415152	12528
FNM	GRL	SUPER_15	6700001	6750000	0.045741593701497	128	3.8755921179924e-4	48968	7892	20363340	7348
FNM	GRL	SUPER_15	6750001	6800000	0.0056658907886975	94	3.2371010909414e-4	48935	6586	20345364	11596
FNM	GRL	SUPER_15	6800001	6850000	0.013445398896186	67	1.758476546553e-4	48837	3570	20301664	14528
FNM	GRL	SUPER_15	6850001	6900000	0.022448295672156	93	2.2348053773036e-4	49173	4570	20449208	6760
FNM	GRL	SUPER_15	6900001	6950000	-0.0095450180807184	107	3.0703829410622e-4	49088	6264	20401364	19244
FNM	GRL	SUPER_15	6950001	7000000	0.0016875543046774	112	3.258949958023e-4	48683	6596	20239648	12480
FNM	GRL	SUPER_15	7000001	7050000	-7.2795944239937e-4	109	3.3632157094873e-4	48979	6850	20367412	7852
FNM	GRL	SUPER_15	7050001	7100000	0.026286107409799	121	3.7945983146641e-4	49055	7728	20365792	41088
FNM	GRL	SUPER_15	7100001	7150000	0.0031180109693578	104	2.5067679790916e-4	49023	5108	20376836	16732
FNM	GRL	SUPER_15	7150001	7200000	-0.021863914500931	125	3.5713334179639e-4	49122	7292	20418144	16608
FNM	GRL	SUPER_15	7200001	7250000	0.01359576967562	148	3.6089922561929e-4	48802	7322	20288212	13420
FNM	GRL	SUPER_15	7250001	7300000	0.0028160387163111	104	2.8210391822157e-4	48840	5730	20311664	5776
FNM	GRL	SUPER_15	7300001	7350000	-0.015112310955503	100	3.4451455721149e-4	49018	7024	20388108	3380
FNM	GRL	SUPER_15	7350001	7400000	0.017920250885021	127	3.9927255419853e-4	49095	8154	20422140	1380
FNM	GRL	SUPER_15	7400001	7450000	-0.019307456188912	138	4.0148231781674e-4	49087	8190	20399404	20788
FNM	GRL	SUPER_15	7450001	7500000	-0.01952961473144	127	2.5352855163239e-4	48783	5144	20289628	4100
FNM	GRL	SUPER_15	7500001	7550000	-0.014254257498764	115	4.0184141445033e-4	48938	8178	20351312	6896
FNM	GRL	SUPER_15	7550001	7600000	-0.0022420046633812	96	2.9390804672147e-4	48995	5990	20380524	1396
FNM	GRL	SUPER_15	7600001	7650000	-4.6539812736916e-4	110	3.3079981130709e-4	49133	6760	20435320	4008
FNM	GRL	SUPER_15	7650001	7700000	-7.1933734063061e-4	93	3.1535546351384e-4	49190	6448	20446768	16272
FNM	GRL	SUPER_15	7700001	7750000	-0.0085814941846262	55	1.7539956529378e-4	48171	3450	19669376	739584
FNM	GRL	SUPER_15	7750001	7800000	0.021384583726023	101	3.0941156843306e-4	49181	6328	20451724	7572
FNM	GRL	SUPER_15	7800001	7850000	0.0057130134497723	119	3.4525512262594e-4	49034	7034	20373340	24804
FNM	GRL	SUPER_15	7850001	7900000	-0.0071651859595123	125	4.6577034937983e-4	48997	9482	20357672	25080
FNM	GRL	SUPER_15	7900001	7950000	0.0033720354472498	112	3.6902410486641e-4	49039	7524	20388912	11312
FNM	GRL	SUPER_15	7950001	8000000	2.5044640472865e-4	114	4.0784945492293e-4	49063	8320	20399684	10524
FNM	GRL	SUPER_15	8000001	8050000	0.0022000208312519	80	2.8140518126988e-4	49019	5736	20383420	8484
FNM	GRL	SUPER_15	8050001	8100000	0.070877172245158	108	4.555161122472e-4	48952	9262	20332980	31052
FNM	GRL	SUPER_15	8100001	8150000	-0.0026802617334777	109	3.4886481444404e-4	49159	7130	20437716	12428
FNM	GRL	SUPER_15	8150001	8200000	-0.017304788872299	128	3.5687043803919e-4	48636	7220	20231432	1144
FNM	GRL	SUPER_15	8200001	8250000	0.011842824476505	98	3.4589735995538e-4	48938	7026	20312384	45824
FNM	GRL	SUPER_15	8250001	8300000	-0.01848695694723	103	4.0959697774474e-4	49058	8358	20405424	2704
FNM	GRL	SUPER_15	8300001	8350000	-0.030412154794596	60	1.8214103672185e-4	48836	3682	20215104	188864
FNM	GRL	SUPER_15	8350001	8400000	-0.001557084647286	97	2.9786839034742e-4	49203	6084	20425128	43320
FNM	GRL	SUPER_15	8400001	8450000	0.038225776127288	92	3.5900819481254e-4	49011	7252	20200096	188480
FNM	GRL	SUPER_15	8450001	8500000	0.0079352664384537	97	3.1524905587417e-4	48427	6222	19736776	611448
FNM	GRL	SUPER_15	8500001	8550000	0.031564588523937	91	3.5021126533843e-4	49052	7136	20376272	29360
FNM	GRL	SUPER_15	8550001	8600000	-0.011747727987883	105	3.2675078897763e-4	49049	6664	20394748	9636
FNM	GRL	SUPER_15	8600001	8650000	0.0052767364605589	80	2.9075978484965e-4	48572	5868	20181608	24344
FNM	GRL	SUPER_15	8650001	8700000	-0.01815044236846	81	2.5530708970859e-4	49168	5218	20438132	15756
FNM	GRL	SUPER_15	8700001	8750000	0.010397414139638	87	2.8265421431449e-4	49051	5762	20385332	19884
FNM	GRL	SUPER_15	8750001	8800000	0.0295936858461	99	3.1110348612167e-4	49118	6354	20424072	9016
FNM	GRL	SUPER_15	8800001	8850000	0.0023831932929467	72	2.5694100165825e-4	48875	5218	20308164	23836
FNM	GRL	SUPER_15	8850001	8900000	-0.017450458854298	78	2.0313964925735e-4	48867	4128	20320996	7676
FNM	GRL	SUPER_15	8900001	8950000	-0.015490066915652	51	2.0904162636158e-4	48838	4246	20311744	4864
FNM	GRL	SUPER_15	8950001	9000000	0.0011448623712637	100	3.0590527008878e-4	48886	6220	20333092	3484
FNM	GRL	SUPER_15	9000001	9050000	-0.018161381760047	80	2.9741806549515e-4	48553	5988	20133276	64772
FNM	GRL	SUPER_15	9050001	9100000	0.032257413768668	49	1.3877569308051e-4	48634	2800	20176444	220452
FNM	GRL	SUPER_15	9100001	9150000	-0.0086835961006138	37	1.0300648832449e-4	48774	2090	20289984	0
FNM	GRL	SUPER_15	9150001	9200000	-0.012274944963894	40	1.5829996346314e-4	48968	3194	20176884	195052
FNM	GRL	SUPER_15	9200001	9250000	-0.0046794960726072	38	1.1197927896473e-4	48644	2254	20128724	107180
FNM	GRL	SUPER_15	9250001	9300000	0.0053165351872318	70	2.0649839669381e-4	48625	4174	20213232	14768
FNM	GRL	SUPER_15	9300001	9350000	-0.025179966364254	103	3.8578030141435e-4	48883	7842	20327632	7696
FNM	GRL	SUPER_15	9350001	9400000	0.0051002668866814	92	3.3379299451216e-4	48965	6796	20359924	9516
FNM	GRL	SUPER_15	9400001	9450000	0.033260052589273	71	2.5805289426746e-4	48431	5180	20073404	257348
FNM	GRL	SUPER_15	9450001	9500000	0.016380926310964	29	1.2021154840249e-4	48651	2412	20064628	175436
FNM	GRL	SUPER_15	9500001	9550000	-0.0042376219857223	89	2.6266153340507e-4	48966	5348	20360804	9052
FNM	GRL	SUPER_15	9550001	9600000	-0.02353791387392	123	3.4128341382212e-4	49065	6964	20405328	5712
FNM	GRL	SUPER_15	9600001	9650000	-0.011082192900832	136	3.6244026833485e-4	48703	7302	20146768	291312
FNM	GRL	SUPER_15	9650001	9700000	-0.039721320261026	20	4.7180199192322e-4	7227	1294	2742676	18031948
FNM	GRL	SUPER_15	9700001	9750000			0	2137	0	192696	20587336
FNM	GRL	SUPER_15	9750001	9800000	-0.020574059952766	21	2.9050551698766e-4	13525	1554	5349296	15341296
FNM	GRL	SUPER_15	9800001	9850000	-6.1207852093027e-4	36	8.7760105963379e-5	48692	1768	20145828	226108
FNM	GRL	SUPER_15	9850001	9900000	-0.01236785991404	27	7.2659578475319e-5	48996	1466	20176280	229768
FNM	GRL	SUPER_15	9900001	9950000	-0.028608304685918	25	8.1424122932999e-5	48710	1626	19969512	429880
FNM	GRL	SUPER_15	9950001	10000000	-0.025140660735871	5	9.6682984386685e-6	48796	196	20272440	26696
FNM	GRL	SUPER_15	10000001	10050000	-0.031805581833777	26	1.2732966216343e-4	48078	2516	19759732	462444
FNM	GRL	SUPER_15	10050001	10100000	0.0032040475445748	33	1.2371824261875e-4	49016	2516	20336532	54124
FNM	GRL	SUPER_15	10100001	10150000	0.010546184472063	59	2.468875661373e-4	48808	4996	20235932	160548
FNM	GRL	SUPER_15	10150001	10200000	-0.013472393083868	67	1.8622493927533e-4	49026	3788	20340992	55488
FNM	GRL	SUPER_15	10200001	10250000	-0.007343005075398	42	1.3329762837495e-4	48817	2684	20135392	230304
FNM	GRL	SUPER_15	10250001	10300000	-0.01113745098394	78	3.0648652636569e-4	49005	6248	20385888	192
FNM	GRL	SUPER_15	10300001	10350000	0.0095474559839236	92	2.952082502958e-4	49070	6020	20392384	20736
FNM	GRL	SUPER_15	10350001	10400000	0.00904127870703	86	2.4987225406449e-4	48057	4980	19930184	452984
FNM	GRL	SUPER_15	10400001	10450000	-0.014271714520653	77	2.1887043821668e-4	48781	4416	20176320	157344
FNM	GRL	SUPER_15	10450001	10500000	0.0043355584612208	74	2.2821573053177e-4	48756	4594	20130076	236868
FNM	GRL	SUPER_15	10500001	10550000	-0.0018440390921222	107	3.1748263171701e-4	48980	6468	20372768	2912
FNM	GRL	SUPER_15	10550001	10600000	-0.0030629055095524	82	2.7829534457549e-4	48879	5656	20323732	9932
FNM	GRL	SUPER_15	10600001	10650000	-0.010299804378564	59	1.6932785124853e-4	48359	3394	20043956	206924
FNM	GRL	SUPER_15	10650001	10700000	-0.019635669403741	99	3.9583044206006e-4	48997	8066	20377412	5340
FNM	GRL	SUPER_15	10700001	10750000	0.0044679731202751	47	9.0665260077926e-5	48918	1822	20095900	277284
FNM	GRL	SUPER_15	10750001	10800000	0.0032973582096932	13	3.7878365882733e-5	47718	748	19747420	362852
FNM	GRL	SUPER_15	10800001	10850000	-0.0015946710085985	21	7.1189375705682e-5	48195	1404	19722044	555876
FNM	GRL	SUPER_15	10850001	10900000	0.01113112532472	30	1.0246417679057e-4	48184	2010	19616612	683772
FNM	GRL	SUPER_15	10900001	10950000	0.01808981970175	74	2.7947401986589e-4	48658	5462	19543856	735312
FNM	GRL	SUPER_15	10950001	11000000	0.032530742288976	69	1.9896173020507e-4	48178	3948	19843012	327580
FNM	GRL	SUPER_15	11000001	11050000	0.0066922341340556	77	2.5705867074635e-4	48618	5194	20205504	19584
FNM	GRL	SUPER_15	11050001	11100000	0.017275014311393	57	1.8801541647583e-4	48914	3816	20296208	115664
FNM	GRL	SUPER_15	11100001	11150000	-0.01280019421803	72	2.3218847963731e-4	48911	4724	20345540	1436
FNM	GRL	SUPER_15	11150001	11200000	0.055222058513997	24	8.8495434431048e-5	48663	1780	20114032	137680
FNM	GRL	SUPER_15	11200001	11250000	-0.026518841742462	42	1.1566384644324e-4	48364	2312	19988960	219488
FNM	GRL	SUPER_15	11250001	11300000	0.0012734283014387	97	2.8357221095162e-4	48682	5736	20227652	24060
FNM	GRL	SUPER_15	11300001	11350000	-0.0036417211905652	98	2.796488271969e-4	48869	5684	20325492	4012
FNM	GRL	SUPER_15	11350001	11400000	-0.0028566305575519	92	2.0508961597438e-4	48740	4158	20274064	1776
FNM	GRL	SUPER_15	11400001	11450000	-0.011120767527714	75	2.2202596712628e-4	48514	4480	20177820	4004
FNM	GRL	SUPER_15	11450001	11500000	-0.021612558613844	47	1.2789843634743e-4	48595	2580	20172256	69472
FNM	GRL	SUPER_15	11500001	11550000	0.0047392498067691	36	1.0351298806769e-4	48727	2098	20267988	2444
FNM	GRL	SUPER_15	11550001	11600000	-0.0067268483289655	27	8.6901829933018e-5	48405	1726	19861492	304940
FNM	GRL	SUPER_15	11600001	11650000	-0.014510919346285	58	1.5075027251011e-4	48508	3042	20179068	260
FNM	GRL	SUPER_15	11650001	11700000	0.02280305410695	98	2.3730319332708e-4	48708	4808	20261000	1528
FNM	GRL	SUPER_15	11700001	11750000	0.0037962010736641	106	3.0649913369009e-4	48432	6166	20117512	208664
FNM	GRL	SUPER_15	11750001	11800000	0.0174393539936	99	3.3658227217926e-4	48979	6842	20327868	47396
FNM	GRL	SUPER_15	11800001	11850000	0.0053656421458383	111	2.9865726557642e-4	48455	6006	20110008	47272
FNM	GRL	SUPER_15	11850001	11900000	-0.004586072580503	62	2.290778553282e-4	48511	4590	20036856	302632
FNM	GRL	SUPER_15	11900001	11950000	0.020386005951276	55	1.7450322426216e-4	48198	3406	19518264	740104
FNM	GRL	SUPER_15	11950001	12000000	-0.013184480254983	44	1.6711154330441e-4	47944	3250	19448088	878920
FNM	GRL	SUPER_15	12000001	12050000	-0.029782516359867	24	1.2229871614841e-4	46528	2232	18250396	1957220
FNM	GRL	SUPER_15	12050001	12100000	0.0094602134411107	74	2.5976023694777e-4	47896	5012	19294716	924548
FNM	GRL	SUPER_15	12100001	12150000	-0.010319283599684	39	1.2685272452662e-4	45829	2350	18525420	1742516
FNM	GRL	SUPER_15	12150001	12200000	-0.015996282283073	53	1.4903929151682e-4	48436	2956	19833696	384320
FNM	GRL	SUPER_15	12200001	12250000	0.078122826638863	27	1.2461880834972e-4	47136	2336	18745164	1396724
FNM	GRL	SUPER_15	12250001	12300000	-0.0042365352062622	36	1.1470246917412e-4	46919	2114	18430292	1768172
FNM	GRL	SUPER_15	12300001	12350000	1.4874321224362e-4	30	1.1674765281928e-4	47190	2196	18809800	1434840
FNM	GRL	SUPER_15	12350001	12400000	-0.005840913097898	94	2.3145371432982e-4	48806	4654	20107692	296692
FNM	GRL	SUPER_15	12400001	12450000	-0.0072651556094591	96	2.9299675785662e-4	49048	5958	20334696	93400
FNM	GRL	SUPER_15	12450001	12500000	-0.0073843168185418	64	2.5844238565351e-4	48856	5252	20321744	2352
FNM	GRL	SUPER_15	12500001	12550000	-8.9579719638984e-4	65	1.7516332129394e-4	48897	3550	20266800	74352
FNM	GRL	SUPER_15	12550001	12600000	-0.0086891443263912	41	1.2768223315823e-4	48342	2536	19861808	515120
FNM	GRL	SUPER_15	12600001	12650000	-0.0041063029583405	47	1.5123026280801e-4	48278	2946	19480228	751100
FNM	GRL	SUPER_15	12650001	12700000	-0.015177184095357	85	2.959170619202e-4	48508	5940	20073192	231352
FNM	GRL	SUPER_15	12700001	12750000	0.010795309914525	79	2.2418642804675e-4	48562	4528	20197476	4316
FNM	GRL	SUPER_15	12750001	12800000	0.0089695580640938	84	2.5134428847749e-4	48398	5046	20076048	146960
FNM	GRL	SUPER_15	12800001	12850000	0.036815639183563	86	2.5407269710807e-4	48538	5126	20175328	16480
FNM	GRL	SUPER_15	12850001	12900000	-0.018369343077302	68	1.7879256081017e-4	48792	3628	20291672	5800
FNM	GRL	SUPER_15	12900001	12950000	0.038140014228715	87	2.121084769227e-4	48645	4290	20225500	10820
FNM	GRL	SUPER_15	12950001	13000000	-0.014234813948073	88	2.4680272012137e-4	48713	5000	20259096	5512
FNM	GRL	SUPER_15	13000001	13050000	-0.0092336791351409	94	2.9033648428876e-4	48705	5882	20259252	2028
FNM	GRL	SUPER_15	13050001	13100000	-0.020264759687909	90	3.0498602967219e-4	48873	6200	20328800	2368
FNM	GRL	SUPER_15	13100001	13150000	-0.010912856827712	83	2.6833160178755e-4	48555	5398	20116900	91132
FNM	GRL	SUPER_15	13150001	13200000	-0.019274178509809	81	2.7861038750078e-4	48424	5612	20142824	1560
FNM	GRL	SUPER_15	13200001	13250000	-0.0060992559662383	34	7.0553790209656e-5	48290	1410	19984752	148400
FNM	GRL	SUPER_15	13250001	13300000	-0.013984611466273	75	2.5040938379543e-4	48708	5072	20254832	7696
FNM	GRL	SUPER_15	13300001	13350000	0.013018940423244	64	2.6903462594962e-4	48364	5366	19945388	410740
FNM	GRL	SUPER_15	13350001	13400000	0.020837062365121	106	3.7201620072473e-4	48724	7494	20144284	134468
FNM	GRL	SUPER_15	13400001	13450000	-0.020184548628143	125	3.4238849815271e-4	48096	6830	19948100	337308
FNM	GRL	SUPER_15	13450001	13500000	-0.016308564252745	87	3.1682856185841e-4	48998	6432	20301200	81968
FNM	GRL	SUPER_15	13500001	13550000	-0.00911861552046	112	3.3772902772626e-4	48852	6862	20318064	4368
FNM	GRL	SUPER_15	13550001	13600000	-0.0026952834351453	113	3.4570611881079e-4	48746	7006	20265768	12568
FNM	GRL	SUPER_15	13600001	13650000	-0.0077719545360207	101	2.8317614329764e-4	48497	5710	20164128	10624
FNM	GRL	SUPER_15	13650001	13700000	-0.0054807644752948	93	2.8039652272781e-4	48729	5682	20264160	7104
FNM	GRL	SUPER_15	13700001	13750000	0.019447507482565	113	3.7415580294211e-4	48667	7574	20242904	2568
FNM	GRL	SUPER_15	13750001	13800000	0.01719785107202	119	3.4797026888306e-4	48710	7048	20254604	8756
FNM	GRL	SUPER_15	13800001	13850000	-0.0099107285998311	120	3.4397073916212e-4	48859	6990	20321496	3848
FNM	GRL	SUPER_15	13850001	13900000	-0.010783426282127	133	3.8988460245099e-4	48697	7898	20257276	676
FNM	GRL	SUPER_15	13900001	13950000	-0.0014569329193634	129	3.8651763705531e-4	48290	7684	19880076	377044
FNM	GRL	SUPER_15	13950001	14000000	-0.00338589633479	146	4.3615364906679e-4	48792	8852	20295600	1872
FNM	GRL	SUPER_15	14000001	14050000	-0.011186298303235	163	5.8363835959919e-4	48844	11858	20317376	1728
FNM	GRL	SUPER_15	14050001	14100000	-0.008329044039347	162	5.1186804741307e-4	48795	10390	20298200	520
FNM	GRL	SUPER_15	14100001	14150000	0.012297098613038	122	3.6255511757526e-4	48898	7332	20223132	118436
FNM	GRL	SUPER_15	14150001	14200000	-0.004701628811259	56	2.2546657470539e-4	48414	4506	19985224	251512
FNM	GRL	SUPER_15	14200001	14250000	-0.015943651790272	29	8.344932552413e-5	47756	1642	19676612	665372
FNM	GRL	SUPER_15	14250001	14300000	-0.025030620179695	84	2.1401818079927e-4	48542	4262	19914196	279276
FNM	GRL	SUPER_15	14300001	14350000	0.0038787489749256	85	2.4896903728693e-4	48334	4960	19922156	370740
FNM	GRL	SUPER_15	14350001	14400000	-0.0084506144036495	93	2.908474138083e-4	49100	5940	20423080	2520
FNM	GRL	SUPER_15	14400001	14450000	0.025276188677648002	113	3.3886171005376e-4	48260	6744	19901924	474172
FNM	GRL	SUPER_15	14450001	14500000	0.0084500729215656	53	1.8085538803173e-4	48529	3620	20015992	259432
FNM	GRL	SUPER_15	14500001	14550000	0.014771503850181	120	4.1390972754746e-4	48894	8416	20332936	6968
FNM	GRL	SUPER_15	14550001	14600000	0.017206660757465	102	2.9877978297048e-4	48580	6038	20208864	416
FNM	GRL	SUPER_15	14600001	14650000	0.012236763592077	140	3.9831772001324e-4	48877	8098	20330504	2328
FNM	GRL	SUPER_15	14650001	14700000	0.0062316133964905	158	5.0317905488137e-4	48468	10134	20139948	22740
FNM	GRL	SUPER_15	14700001	14750000	-0.013473677839036	121	3.5293232877897e-4	48727	7152	20264508	5924
FNM	GRL	SUPER_15	14750001	14800000	-0.011060529709693	88	2.1114864864865e-4	48732	4278	20260608	11904
FNM	GRL	SUPER_15	14800001	14850000	-0.018812936236271	95	2.9389874116501e-4	48702	5950	20245068	14964
FNM	GRL	SUPER_15	14850001	14900000	0.012586258377082	102	2.9937623184456e-4	48576	6046	20195324	12292
FNM	GRL	SUPER_15	14900001	14950000	-0.0077148394935966	100	2.9706063503818e-4	48549	5998	20191164	5220
FNM	GRL	SUPER_15	14950001	15000000	0.0083764488561538	110	3.7131942496012e-4	49032	7570	20386760	10552
FNM	GRL	SUPER_15	15000001	15050000	0.0083570280702634	113	3.0076953201681e-4	48825	6098	20274660	36540
FNM	GRL	SUPER_15	15050001	15100000	2.4061181207728e-5	155	5.4352171817697e-4	48956	11066	20359812	5884
FNM	GRL	SUPER_15	15100001	15150000	-0.0058726369866115	144	4.6332868680093e-4	48692	9328	20132576	141600
FNM	GRL	SUPER_15	15150001	15200000	0.017509615106561	105	4.1120520381565e-4	48805	8344	20291572	11308
FNM	GRL	SUPER_15	15200001	15250000	0.032552181846014	47	1.4301916055576e-4	48496	2852	19941384	386456
FNM	GRL	SUPER_15	15250001	15300000	-0.023303184900584	48	1.6053635791759e-4	48547	3240	20182344	13208
FNM	GRL	SUPER_15	15300001	15350000	0.0050666589932644	63	1.6398056514956e-4	48799	3328	20295088	5296
FNM	GRL	SUPER_15	15350001	15400000	-0.018614381277504	26	1.0473838034812e-4	48766	2092	19973576	367992
FNM	GRL	SUPER_15	15400001	15450000	-0.0075844682279699	19	3.9123614933514e-5	48691	778	19885688	369768
FNM	GRL	SUPER_15	15450001	15500000	0.0027693063732856	32	5.958398920937e-5	48535	1186	19904676	389468
FNM	GRL	SUPER_15	15500001	15550000	0.044955888604081	26	7.2431864339379e-5	48280	1428	19715080	637304
FNM	GRL	SUPER_15	15550001	15600000	-0.004998481438064	50	1.5541236179047e-4	48788	3138	20191444	143884
FNM	GRL	SUPER_15	15600001	15650000	-0.0010118232733052	56	1.4063496736837e-4	49044	2866	20379000	23304
FNM	GRL	SUPER_15	15650001	15700000	-0.011686411457098	72	2.0753832501874e-4	49113	4236	20410688	20320
FNM	GRL	SUPER_15	15700001	15750000	0.020689861865786	75	2.1300318038516e-4	48531	4300	20187492	1404
FNM	GRL	SUPER_15	15750001	15800000	-0.012872064166579	81	2.2916965580024e-4	48853	4632	20212100	110748
FNM	GRL	SUPER_15	15800001	15850000	8.023756606321e-4	71	1.7971255187226e-4	48516	3596	20009732	276924
FNM	GRL	SUPER_15	15850001	15900000	0.0028474142348076	37	1.106805086812e-4	48299	2208	19949312	345664
FNM	GRL	SUPER_15	15900001	15950000	0.009481342263002	38	1.2698752584025e-4	48077	2524	19875968	359520
FNM	GRL	SUPER_15	15950001	16000000	0.0054502424471357	49	1.7770705725265e-4	48098	3488	19627808	500352
FNM	GRL	SUPER_15	16000001	16050000	0.040905003936705	39	2.1575743184757e-4	48768	4376	20282036	5452
FNM	GRL	SUPER_15	16050001	16100000	0.0031456080352213	31	1.1961403452336e-4	48549	2350	19646524	644292
FNM	GRL	SUPER_15	16100001	16150000	0.044734135639313	24	9.6703844834118e-5	48171	1886	19502844	795044
FNM	GRL	SUPER_15	16150001	16200000	0.0084817805199851	50	1.2610273497356e-4	48911	2564	20332628	14348
FNM	GRL	SUPER_15	16200001	16250000	-0.0072415073819636	60	1.9411554997549e-4	40090	3206	16515936	3866400
FNM	GRL	SUPER_15	16250001	16300000	0.0099391636430515	86	2.5901820649239e-4	48710	5248	20261124	2236
FNM	GRL	SUPER_15	16300001	16350000	0.0011295691312807	98	2.8603101583989e-4	48677	5790	20242560	7072
FNM	GRL	SUPER_15	16350001	16400000	0.017198793333242	91	2.9112598053054e-4	48507	5874	20176832	2080
FNM	GRL	SUPER_15	16400001	16450000	0.0094595181454847	61	1.6521135954805e-4	48956	3364	20361796	3900
FNM	GRL	SUPER_15	16450001	16500000	0.012205202674311	52	1.5000066398684e-4	48861	2982	19879912	472056
FNM	GRL	SUPER_15	16500001	16550000	0.024013249664358	69	2.1373402413783e-4	48430	4240	19837740	395252
FNM	GRL	SUPER_15	16550001	16600000	-0.016431424175549	59	1.8221896531062e-4	48964	3710	20360120	8904
FNM	GRL	SUPER_15	16600001	16650000	0.012964949408856	83	2.614112153357e-4	48481	5264	20136856	31240
FNM	GRL	SUPER_15	16650001	16700000	-0.022547501151531	98	3.3997162671375e-4	48499	6802	20007552	230848
FNM	GRL	SUPER_15	16700001	16750000	-0.018203927675874	107	3.5208509948379e-4	42242	6150	17467368	2803896
FNM	GRL	SUPER_15	16750001	16800000	-0.0092701584318668	70	2.758080085936e-4	47994	5472	19839888	415984
FNM	GRL	SUPER_15	16800001	16850000	0.024083684136267	145	5.5732405512456e-4	48770	11296	20268280	20040
FNM	GRL	SUPER_15	16850001	16900000	0.0081032164132857	116	3.2694764636159e-4	48761	6630	20278476	6100
FNM	GRL	SUPER_15	16900001	16950000	4.334678591711e-4	134	3.8958109443229e-4	48853	7910	20303860	18988
FNM	GRL	SUPER_15	16950001	17000000	0.029166646500494	81	2.4512601963474e-4	48441	4930	20112104	140024
FNM	GRL	SUPER_15	17000001	17050000	-0.0046450833958112	63	1.8614538654637e-4	48036	3670	19715772	463556
FNM	GRL	SUPER_15	17050001	17100000	0.044848431639152	68	2.3611131052945e-4	48449	4736	20058336	293632
FNM	GRL	SUPER_15	17100001	17150000	0.031460964832048	84	2.6971860211061e-4	48914	5488	20347132	1092
FNM	GRL	SUPER_15	17150001	17200000	0.027575271505482	95	3.2246011827401e-4	48973	6566	20362208	10560
FNM	GRL	SUPER_15	17200001	17250000	-0.021329031116468	47	1.4898682940386e-4	48385	2972	19948072	383928
FNM	GRL	SUPER_15	17250001	17300000	-0.0023621870102211	92	2.9127184958216e-4	48732	5904	20269724	2788
FNM	GRL	SUPER_15	17300001	17350000	-0.0040599549122047	135	3.9096783546025e-4	48831	7940	20308576	5120
FNM	GRL	SUPER_15	17350001	17400000	0.0078891447547654	139	4.0945688644764e-4	48821	8306	20285408	24128
FNM	GRL	SUPER_15	17400001	17450000	-0.012153127322166	124	3.4746008553502e-4	48746	7038	20255564	22772
FNM	GRL	SUPER_15	17450001	17500000	-0.0010834325358986	121	3.7799095236107e-4	48634	7640	20212124	19620
FNM	GRL	SUPER_15	17500001	17550000	0.012136819861734	143	4.1434160202622e-4	48794	8406	20287608	10696
FNM	GRL	SUPER_15	17550001	17600000	-0.017280233806417	129	4.9203965959882e-4	48795	9986	20295112	3608
FNM	GRL	SUPER_15	17600001	17650000	0.01871776584302	140	4.9269359913905e-4	48876	10006	20308768	23648
FNM	GRL	SUPER_15	17650001	17700000	-0.0014475273263442	117	4.1487291530839e-4	48505	8336	20092900	131772
FNM	GRL	SUPER_15	17700001	17750000	-0.006656886690631	151	4.5309044829129e-4	48932	9222	20353552	2160
FNM	GRL	SUPER_15	17750001	17800000	-0.0038185973373264	163	5.1731410829331e-4	48955	10532	20359004	6276
FNM	GRL	SUPER_15	17800001	17850000	-0.0012210691061177	144	3.8706673434532e-4	49033	7894	20394416	3312
FNM	GRL	SUPER_15	17850001	17900000	0.018457148795269	117	3.337524459737e-4	49060	6772	20290488	118472
FNM	GRL	SUPER_15	17900001	17950000	0.004666995141516	152	3.8760192222279e-4	48975	7896	20371416	2184
FNM	GRL	SUPER_15	17950001	18000000	0.012915092795906	138	4.2638111194609e-4	48904	8672	20338612	5452
FNM	GRL	SUPER_15	18000001	18050000	-0.0064171883056138	81	2.0665395809684e-4	48542	4142	20043168	243904
FNM	GRL	SUPER_15	18050001	18100000	0.0046715335782217	162	4.6743198918784e-4	48767	9482	20285304	1768
FNM	GRL	SUPER_15	18100001	18150000	0.0047416341201374	152	4.473160935489e-4	48986	9046	20222836	155340
FNM	GRL	SUPER_15	18150001	18200000	0.0040113212084627	89	2.3079426664701e-4	48824	4666	20217140	171436
FNM	GRL	SUPER_15	18200001	18250000	-9.0032399530093e-5	107	3.5430156186296e-4	48933	7192	20299092	57036
FNM	GRL	SUPER_15	18250001	18300000	-0.0012798492846292	120	3.0306180522641e-4	49120	6192	20431476	2444
FNM	GRL	SUPER_15	18300001	18350000	-0.006348764227901	129	3.858654653164e-4	47982	7562	19597504	709536
FNM	GRL	SUPER_15	18350001	18400000	0.00537040412233	84	2.2790492032745e-4	48774	4598	20175080	199352
FNM	GRL	SUPER_15	18400001	18450000	0.017160166220827	69	2.08183351249e-4	48769	4222	20280200	7704
FNM	GRL	SUPER_15	18450001	18500000	0.022726387488669	110	3.3480856089472e-4	48633	6772	20226484	4844
FNM	GRL	SUPER_15	18500001	18550000	-0.015274453550843	121	3.0935869155067e-4	48803	6280	20300060	1988
FNM	GRL	SUPER_15	18550001	18600000	0.016782656971531	138	3.6496817607499e-4	48820	7412	20308620	500
FNM	GRL	SUPER_15	18600001	18650000	-0.018134283779664	80	2.8925773396472e-4	47269	5542	19159384	1044072
FNM	GRL	SUPER_15	18650001	18700000	-0.018345924334357	92	2.7179197440414e-4	48684	5434	19993232	346672
FNM	GRL	SUPER_15	18700001	18750000	0.032879959898799	22	5.5123574082841e-5	47912	1088	19737472	470560
FNM	GRL	SUPER_15	18750001	18800000	0.026054858885745	50	1.7459266250885e-4	48473	3462	19829012	504652
FNM	GRL	SUPER_15	18800001	18850000	0.0098566137765353	79	2.4828924095022e-4	48951	5054	20355292	8324
FNM	GRL	SUPER_15	18850001	18900000	-0.015507447777094	49	2.0406955753131e-4	48688	4056	19875576	527144
FNM	GRL	SUPER_15	18900001	18950000	0.010159472864124	65	1.9210535355427e-4	48875	3870	20145196	205108
FNM	GRL	SUPER_15	18950001	19000000	-0.021440872790315	12	3.1015888705197e-5	48679	608	19602856	787800
FNM	GRL	SUPER_15	19000001	19050000	-0.01301990992341	30	1.1806375442739e-4	48680	2346	19870620	388164
FNM	GRL	SUPER_15	19050001	19100000	0.0069464077034276	48	1.0970047216747e-4	48578	2216	20200460	7988
FNM	GRL	SUPER_15	19100001	19150000	0.0028428235275569	39	1.4787852134461e-4	48057	2916	19718888	377656
FNM	GRL	SUPER_15	19150001	19200000	-0.004914175233177	72	2.0393543507889e-4	48570	4088	20045560	259400
FNM	GRL	SUPER_15	19200001	19250000	-0.0025921285131731	126	4.0831492714657e-4	48842	8290	20302956	15316
FNM	GRL	SUPER_15	19250001	19300000	-0.0066306991473959	131	4.3095591618528e-4	48818	8748	20299060	9228
FNM	GRL	SUPER_15	19300001	19350000	0.003551564007444	118	4.2633167836412e-4	48830	8658	20308132	5148
FNM	GRL	SUPER_15	19350001	19400000	0.02383121751871	134	3.5989703071678e-4	48920	7322	20344708	6012
FNM	GRL	SUPER_15	19400001	19450000	0.0052217126261737	142	4.2474767252454e-4	48679	8508	20030716	285892
FNM	GRL	SUPER_15	19450001	19500000	-0.0035192456317419	160	4.1580106760157e-4	49115	8488	20413608	18232
FNM	GRL	SUPER_15	19500001	19550000	-0.0025772127859242	181	5.1711428657152e-4	49042	10548	20397812	3660
FNM	GRL	SUPER_15	19550001	19600000	-6.0720070447042e-4	165	4.9879847057564e-4	48625	10082	20212572	15428
FNM	GRL	SUPER_15	19600001	19650000	-0.0096473424009945	146	4.1630539297556e-4	48889	8460	20321620	16204
FNM	GRL	SUPER_15	19650001	19700000	-0.018005104147232	181	5.4766832599299e-4	48808	11118	20300608	3520
FNM	GRL	SUPER_15	19700001	19750000	0.0012794420905824	127	3.7925544461043e-4	48935	7718	20350400	6560
FNM	GRL	SUPER_15	19750001	19800000	-0.016313815267505	138	4.2631226693954e-4	48543	8594	20158932	34956
FNM	GRL	SUPER_15	19800001	19850000	0.005208076695528	69	2.5452154375381e-4	48898	5176	20336196	5372
FNM	GRL	SUPER_15	19850001	19900000	0.014119624867888	39	1.3412440121979e-4	48942	2722	20294592	66944
FNM	GRL	SUPER_15	19900001	19950000	-0.02054580762342	31	8.831562237123e-5	48166	1760	19928524	337332
FNM	GRL	SUPER_15	19950001	20000000	-0.026896349036301	9	2.1480203905162e-5	48504	422	19645996	686836
FNM	GRL	SUPER_15	20000001	20050000	0.007277495115008	69	2.5675765018398e-4	48850	5204	20268140	53460
FNM	GRL	SUPER_15	20050001	20100000	0.0013007999442309	155	4.8129143413611e-4	48986	9766	20291240	86936
FNM	GRL	SUPER_15	20100001	20150000	-0.011927083863222	80	2.9345376898847e-4	48921	5970	20343920	7216
FNM	GRL	SUPER_15	20150001	20200000	-0.0073068805311391	86	2.5406086164682e-4	48869	5128	20184140	171156
FNM	GRL	SUPER_15	20200001	20250000	7.2178732983459e-4	86	2.4347806079196e-4	48943	4910	20166088	194200
FNM	GRL	SUPER_15	20250001	20300000	0.015209164170557	37	1.1192947528536e-4	48733	2252	20119812	278332
FNM	GRL	SUPER_15	20300001	20350000	0.032952741276627	63	1.9649820038195e-4	49155	4014	20427668	20812
FNM	GRL	SUPER_15	20350001	20400000	9.7306768180312e-4	71	2.2929499077688e-4	48274	4468	19485816	764232
FNM	GRL	SUPER_15	20400001	20450000	-0.027270711624832	81	2.2574580683879e-4	48604	4538	20102256	117008
FNM	GRL	SUPER_15	20450001	20500000	0.010280477726189	83	2.5267111616788e-4	48296	5034	19923132	372676
FNM	GRL	SUPER_15	20500001	20550000	-0.0088407805841856	117	3.7611915068311e-4	48830	7476	19876680	459064
FNM	GRL	SUPER_15	20550001	20600000	-0.021483432101552	96	2.3632243317026e-4	48999	4802	20319696	64720
FNM	GRL	SUPER_15	20600001	20650000	0.0046592757622573	38	1.2365786764693e-4	48534	2476	20022988	373492
FNM	GRL	SUPER_15	20650001	20700000	0.02706807164735	43	1.2145761949469e-4	48776	2428	19990512	430928
FNM	GRL	SUPER_15	20700001	20750000	-0.017620154457524	84	2.5766781970907e-4	48116	5090	19754116	558332
FNM	GRL	SUPER_15	20750001	20800000	-0.0079541650699938	119	3.3160563349191e-4	48798	6730	20295192	4776
FNM	GRL	SUPER_15	20800001	20850000	0.014133033257128	155	3.3464997926238e-4	48813	6768	20224116	82092
FNM	GRL	SUPER_15	20850001	20900000	0.033915770505009	69	2.1564495091921e-4	48584	4300	19940184	381416
FNM	GRL	SUPER_15	20900001	20950000	-0.0055411074895901	93	2.5999255525312e-4	48739	5258	20223656	51768
FNM	GRL	SUPER_15	20950001	21000000	0.0095550598830702	56	1.5505975475883e-4	48877	3142	20263156	69676
FNM	GRL	SUPER_15	21000001	21050000	-0.021895632338353	48	1.7266888033957e-4	48469	3462	20049936	121904
FNM	GRL	SUPER_15	21050001	21100000	0.045031037124341	59	2.3612871189926e-4	49152	4820	20412596	34636
FNM	GRL	SUPER_15	21100001	21150000	0.004766055360179	54	1.7338628348264e-4	48502	3442	19851628	476212
FNM	GRL	SUPER_15	21150001	21200000	0.0044412766205263	160	4.4597300741484e-4	48893	9064	20324100	15388
FNM	GRL	SUPER_15	21200001	21250000	0.046744655128333	198	6.1843485274732e-4	48861	12562	20312568	13608
FNM	GRL	SUPER_15	21250001	21300000	-0.0086602459626164	130	2.9529201942716e-4	48181	5838	19770260	543436
FNM	GRL	SUPER_15	21300001	21350000	-0.0066459097118241	169	4.1075408920453e-4	49103	8378	20396632	30216
FNM	GRL	SUPER_15	21350001	21400000	0.0012750815217886	138	4.1422339585518e-4	49050	8448	20394792	10008
FNM	GRL	SUPER_15	21400001	21450000	-0.0047702589120053	194	6.0261451634896e-4	49081	12304	20417696	0
FNM	GRL	SUPER_15	21450001	21500000	0.026521587695892	158	5.0235429086225e-4	49219	10278	20459664	15440
FNM	GRL	SUPER_15	21500001	21550000	0.025622336743048	140	3.994702428238e-4	49039	8092	20256828	143396
FNM	GRL	SUPER_15	21550001	21600000	0.0018786397524475	132	4.0407528991888e-4	49142	8246	20407088	35984
FNM	GRL	SUPER_15	21600001	21650000	0.005908734374705	98	2.5203898546965e-4	48787	5080	20155612	161828
FNM	GRL	SUPER_15	21650001	21700000	0.0039658023941609	60	1.8474616133069e-4	49136	3758	20341424	99152
FNM	GRL	SUPER_15	21700001	21750000	-0.0095287260350779	59	1.8835723604712e-4	48474	3756	19940832	463136
FNM	GRL	SUPER_15	21750001	21800000	0.0036062784109261	42	1.2563165392272e-4	47142	2372	18880592	1462224
FNM	GRL	SUPER_15	21800001	21850000	-0.02125787535149	48	1.0201574871803e-4	49094	2078	20369404	53700
FNM	GRL	SUPER_15	21850001	21900000	-0.040823173474236	67	1.6022813321169e-4	49005	3240	20221168	322992
FNM	GRL	SUPER_15	21900001	21950000	-0.019938756802091	52	1.1991809594047e-4	49173	2400	20013660	549636
FNM	GRL	SUPER_15	21950001	22000000	-0.015259677717743	49	9.4561919697781e-5	49085	1916	20261856	246112
FNM	GRL	SUPER_15	22000001	22050000	0.013140014944516	44	1.4274497098894e-4	46791	2700	18914852	1395932
FNM	GRL	SUPER_15	22050001	22100000	0.0078353658312251	62	1.7582384621274e-4	48949	3564	20270288	238512
FNM	GRL	SUPER_15	22100001	22150000	-0.015424446300059	43	1.178775019424e-4	48398	2334	19800216	701096
FNM	GRL	SUPER_15	22150001	22200000	-0.01368038268739	30	7.2778388158688e-5	47606	1412	19401364	1156524
FNM	GRL	SUPER_15	22200001	22250000	-0.018214135547561	29	7.8002051870769e-5	48662	1572	20153316	374620
FNM	GRL	SUPER_15	22250001	22300000	-0.019463808821292	24	6.0043689521716e-5	47078	1164	19385884	1090468
FNM	GRL	SUPER_15	22300001	22350000	-0.015695486642901	36	9.7707846301939e-5	45977	1620	16580040	3734488
FNM	GRL	SUPER_15	22350001	22400000			0	9811	0	1853612	18413492
FNM	GRL	SUPER_15	22400001	22450000			0	5716	0	399852	20175092
FNM	GRL	SUPER_15	22450001	22500000			0	388	0	15132	10422724
FNM	GRL	SUPER_16	1	50000	0.024927434962638	91	2.535267821147e-4	42220	3748	14783448	4930376
FNM	GRL	SUPER_16	50001	100000	-0.027830255181165	4	1.6807782003067e-5	23532	80	4759700	15553580
FNM	GRL	SUPER_16	100001	150000			0	30814	0	4718208	15543488
FNM	GRL	SUPER_16	150001	200000			0	30928	0	3535076	16867644
FNM	GRL	SUPER_16	200001	250000			0	20858	0	1933080	18683880
FNM	GRL	SUPER_16	250001	300000			0	12636	0	1309976	19331112
FNM	GRL	SUPER_16	300001	350000			0	20607	0	2529884	18028836
FNM	GRL	SUPER_16	350001	400000			0	14934	0	1603832	18883336
FNM	GRL	SUPER_16	400001	450000			0	23445	0	3179956	17368364
FNM	GRL	SUPER_16	450001	500000			0	16952	0	2264292	18318556
FNM	GRL	SUPER_16	500001	550000			0	13624	0	1497068	19074548
FNM	GRL	SUPER_16	550001	600000			0	18959	0	1370140	19105380
FNM	GRL	SUPER_16	600001	650000			0	21149	0	2269604	18278300
FNM	GRL	SUPER_16	650001	700000			0	20518	0	1655968	18866560
FNM	GRL	SUPER_16	700001	750000			0	15948	0	1325364	19223372
FNM	GRL	SUPER_16	750001	800000			0	20545	0	3660544	16886528
FNM	GRL	SUPER_16	800001	850000			0	16905	0	2507172	18021180
FNM	GRL	SUPER_16	850001	900000	-0.015682211065145	17	2.0234370400102e-4	24495	976	4823476	15540140
FNM	GRL	SUPER_16	900001	950000			0	15240	0	2070020	18547356
FNM	GRL	SUPER_16	950001	1000000	-0.014045936873529	132	6.107703573505e-4	42490	9068	14846824	5508888
FNM	GRL	SUPER_16	1000001	1050000	-0.011444413087867	73	2.4398678438525e-4	48110	4840	19837140	479468
FNM	GRL	SUPER_16	1050001	1100000	0.0042306242088431	83	2.6520249188991e-4	48588	5338	20128016	141168
FNM	GRL	SUPER_16	1100001	1150000	0.011699790645698	101	4.3071835339752e-4	49161	8694	20184884	266092
FNM	GRL	SUPER_16	1150001	1200000	0.011035071735746	119	3.9167583497943e-4	49056	7956	20312716	94580
FNM	GRL	SUPER_16	1200001	1250000	0.0031873177936373	85	3.259870638744e-4	48957	6636	20356636	9476
FNM	GRL	SUPER_16	1250001	1300000	-0.0074926055584393	101	2.7371139503965e-4	48792	5496	20079544	260360
FNM	GRL	SUPER_16	1300001	1350000	-0.012260591914294	118	3.5841373800446e-4	49108	7316	20412164	16764
FNM	GRL	SUPER_16	1350001	1400000	-0.0021115638366783	110	3.5119537522116e-4	48912	7126	20290700	56692
FNM	GRL	SUPER_16	1400001	1450000	0.032828847322404	81	2.582136754027e-4	48859	5184	20076396	309268
FNM	GRL	SUPER_16	1450001	1500000	0.0042837624317212	114	3.4801945740648e-4	48802	7030	20200020	101612
FNM	GRL	SUPER_16	1500001	1550000	-2.2264697915953e-4	125	3.7271325714831e-4	48507	7504	20133440	289248
FNM	GRL	SUPER_16	1550001	1600000	-0.0017882642091594	100	2.9924122709959e-4	48337	5912	19756636	590756
FNM	GRL	SUPER_16	1600001	1650000	0.018559704185423	65	1.9087606443992e-4	48824	3838	20107288	203496
FNM	GRL	SUPER_16	1650001	1700000	0.029240953078449	116	3.8493318889135e-4	48591	7668	19920340	456172
FNM	GRL	SUPER_16	1700001	1750000	0.0029092649103162	68	2.340390636164e-4	48552	4612	19706112	612160
FNM	GRL	SUPER_16	1750001	1800000	-0.023487768255465	79	2.5747705744419e-4	49160	5264	20444540	6020
FNM	GRL	SUPER_16	1800001	1850000	0.0068936399578166	86	3.0297531318903e-4	48575	6084	20080844	232020
FNM	GRL	SUPER_16	1850001	1900000	0.0039908175691486	73	2.0358198859049e-4	48190	4016	19726696	616952
FNM	GRL	SUPER_16	1900001	1950000	-0.023974515146133	76	2.323860119866e-4	48746	4692	20190544	103600
FNM	GRL	SUPER_16	1950001	2000000	-0.003511073500781	84	2.5421784365465e-4	48963	5172	20344756	23852
FNM	GRL	SUPER_16	2000001	2050000	0.011450750201229	42	1.9793227380652e-4	47096	3774	19067128	1044392
FNM	GRL	SUPER_16	2050001	2100000	-0.013952992775452	84	2.8748331560977e-4	48007	5662	19695056	275856
FNM	GRL	SUPER_16	2100001	2150000	-0.0037551438476608	145	4.4892894121744e-4	48572	9034	20123452	250148
FNM	GRL	SUPER_16	2150001	2200000	-0.030873300606426	48	1.7098771669867e-4	48646	3418	19989740	343924
FNM	GRL	SUPER_16	2200001	2250000	0.0062603962785914	67	2.3331800987264e-4	48743	4712	20195612	168836
FNM	GRL	SUPER_16	2250001	2300000	0.049258310239988	46	1.9235366776906e-4	48887	3862	20077600	318048
FNM	GRL	SUPER_16	2300001	2350000	-0.010885575924408	59	1.7040515464999e-4	48130	3378	19823344	452912
FNM	GRL	SUPER_16	2350001	2400000	-0.0080731168927801	144	4.7684678931367e-4	48840	9686	20312604	4836
FNM	GRL	SUPER_16	2400001	2450000	-0.0069727968411152	134	4.1751861886173e-4	49159	8524	20415856	34288
FNM	GRL	SUPER_16	2450001	2500000	0.0072167880518623	126	4.3539165948688e-4	49084	8888	20413804	5140
FNM	GRL	SUPER_16	2500001	2550000	0.0063531882737761	136	4.5394550600858e-4	48863	9198	20262344	64664
FNM	GRL	SUPER_16	2550001	2600000	0.0035322585263654	110	3.0197397392793e-4	48650	6092	20173924	164732
FNM	GRL	SUPER_16	2600001	2650000	0.019767430579285	138	4.1243560641294e-4	48606	8336	20211640	8456
FNM	GRL	SUPER_16	2650001	2700000	-0.0060366878364586	102	3.1997114956265e-4	49053	6516	20364336	41712
FNM	GRL	SUPER_16	2700001	2750000	0.013454006821083	135	3.7286435894357e-4	48922	7588	20350564	988
FNM	GRL	SUPER_16	2750001	2800000	-0.017036967221635	98	3.015922409638e-4	48672	6102	20232616	14936
FNM	GRL	SUPER_16	2800001	2850000	0.0039955528498035	101	3.1398995746064e-4	48672	6354	20236316	11236
FNM	GRL	SUPER_16	2850001	2900000	-0.0037710270470123	108	3.88255830364e-4	49058	7912	20378316	29812
FNM	GRL	SUPER_16	2900001	2950000	-0.022844490494936	61	2.3477188281658e-4	48735	4702	20027952	337328
FNM	GRL	SUPER_16	2950001	3000000	0.0096128368330669	74	3.1731281241286e-4	42666	5294	16683852	3691828
FNM	GRL	SUPER_16	3000001	3050000	0.0059017112634888	96	3.701297418946e-4	48437	7422	20052428	387316
FNM	GRL	SUPER_16	3050001	3100000	-0.022259810098877	115	3.5670309862016e-4	49247	7306	20482020	4732
FNM	GRL	SUPER_16	3100001	3150000	0.0023086402804257	107	3.7320376305179e-4	47872	7220	19346000	879920
FNM	GRL	SUPER_16	3150001	3200000	0.0081504430220615	157	5.1345921551687e-4	48960	10450	20352152	15208
FNM	GRL	SUPER_16	3200001	3250000	0.0034485613996658	130	3.4013146799413e-4	49209	6962	20468556	2388
FNM	GRL	SUPER_16	3250001	3300000	0.014454425799843	113	2.99896156534e-4	48940	6104	20353712	5328
FNM	GRL	SUPER_16	3300001	3350000	-0.0035490813723115	103	5.0680759402641e-4	34310	7194	14194736	6286608
FNM	GRL	SUPER_16	3350001	3400000	0.0067192342877171	80	2.3503684366886e-4	47765	4576	19469288	825688
FNM	GRL	SUPER_16	3400001	3450000	0.0087431652712518	75	2.0545958090206e-4	48773	4150	20198620	182052
FNM	GRL	SUPER_16	3450001	3500000	-0.011187111817342	105	3.2415359072696e-4	48763	6564	20249660	35748
FNM	GRL	SUPER_16	3500001	3550000	-0.011681584207652	158	5.2324637560826e-4	49110	10688	20426324	3436
FNM	GRL	SUPER_16	3550001	3600000	0.01059014793744	166	5.7979152636549e-4	49013	11812	20372840	16568
FNM	GRL	SUPER_16	3600001	3650000	0.0023999791437143	169	4.8778495716567e-4	48777	9890	20275328	15904
FNM	GRL	SUPER_16	3650001	3700000	-0.004057601952374	153	4.2837667497339e-4	49038	8738	20397936	1872
FNM	GRL	SUPER_16	3700001	3750000	-0.006199894083243	135	4.7906711254247e-4	48582	9682	20210112	0
FNM	GRL	SUPER_16	3750001	3800000	-0.016882225954299	130	3.8520533873778e-4	48494	7770	20171060	2444
FNM	GRL	SUPER_16	3800001	3850000	-0.015391646709658	68	2.3878834020414e-4	48726	4800	20101484	208468
FNM	GRL	SUPER_16	3850001	3900000	0.022424278113237	54	1.5687502561529e-4	48668	3154	20105176	216008
FNM	GRL	SUPER_16	3900001	3950000	-0.0055817109524223	34	1.1711392842958e-4	48272	2340	19980544	296960
FNM	GRL	SUPER_16	3950001	4000000	-0.0097081700026433	21	8.1278651963821e-5	48943	1640	20177500	182788
FNM	GRL	SUPER_16	4000001	4050000	-0.021070963873826	34	1.0488144116273e-4	48292	2058	19622156	706932
FNM	GRL	SUPER_16	4050001	4100000	0.0034373780234447	35	1.2535434052472e-4	48971	2542	20278516	93420
FNM	GRL	SUPER_16	4100001	4150000	0.015896076052921	68	2.0722183866046e-4	48998	4208	20306740	79756
FNM	GRL	SUPER_16	4150001	4200000	0.013783598757302	68	1.8768361381662e-4	48532	3770	20086996	159308
FNM	GRL	SUPER_16	4200001	4250000	-0.0019499880468441	116	2.9579686273782e-4	48733	5996	20270668	2260
FNM	GRL	SUPER_16	4250001	4300000	0.018193473389214	117	3.2458908225099e-4	48770	6584	20284108	4212
FNM	GRL	SUPER_16	4300001	4350000	-0.021937455223305	102	3.6848363960212e-4	48829	7484	20310264	2600
FNM	GRL	SUPER_16	4350001	4400000	-0.0017014639383475	118	3.2204047369944e-4	48768	6528	20270744	16744
FNM	GRL	SUPER_16	4400001	4450000	-0.012189657332211	117	3.2462961798936e-4	48394	6466	19918084	423900
FNM	GRL	SUPER_16	4450001	4500000	-0.004694705916305	91	2.9608519851587e-4	48876	6016	20318476	13940
FNM	GRL	SUPER_16	4500001	4550000	-0.018161943086666	118	4.1224054154449e-4	47838	8128	19716644	577500
FNM	GRL	SUPER_16	4550001	4600000	-0.009045065250472	95	2.762617020287e-4	48393	5512	19952096	411936
FNM	GRL	SUPER_16	4600001	4650000	-0.018747346268061	70	1.5306785811378e-4	48999	3108	20304720	92176
FNM	GRL	SUPER_16	4650001	4700000	0.016174349620799	60	2.2056350133934e-4	48568	4422	20048648	155640
FNM	GRL	SUPER_16	4700001	4750000	0.013755941041672	49	1.4512828164728e-4	48868	2914	20078788	307292
FNM	GRL	SUPER_16	4750001	4800000	0.017983325027529	78	2.456336484536e-4	49002	5006	20379944	4888
FNM	GRL	SUPER_16	4800001	4850000	-0.022733236027747	93	2.9737663881455e-4	48969	6052	20351296	19808
FNM	GRL	SUPER_16	4850001	4900000	-0.023954906534199	95	3.4541575218101e-4	48882	7006	20282804	52108
FNM	GRL	SUPER_16	4900001	4950000	0.034043134026424	63	2.3793502617482e-4	49071	4850	20383716	29820
FNM	GRL	SUPER_16	4950001	5000000	0.001194586139689	120	4.0721419446952e-4	48878	8278	20328368	4880
FNM	GRL	SUPER_16	5000001	5050000	-0.0038209457178268	107	2.65966265806e-4	48731	5390	20265728	6368
FNM	GRL	SUPER_16	5050001	5100000	-0.01661107547282	86	2.4920252227353e-4	48687	5042	20232540	21252
FNM	GRL	SUPER_16	5100001	5150000	-0.022477845009814	59	1.5264387903226e-4	47656	2946	19299824	940656
FNM	GRL	SUPER_16	5150001	5200000	-0.0060892466994055	42	1.1337543785869e-4	49025	2312	20392424	1976
FNM	GRL	SUPER_16	5200001	5250000	-0.0032705182797409	29	9.3809302301521e-5	48669	1886	20104616	147928
FNM	GRL	SUPER_16	5250001	5300000	0.0010494880930396	28	8.6570874848003e-5	48623	1738	20076036	205212
FNM	GRL	SUPER_16	5300001	5350000	0.0014993791517502	37	1.0665617814833e-4	48810	2152	20176984	127976
FNM	GRL	SUPER_16	5350001	5400000	0.0093656639603778	99	2.680700103755e-4	48758	5434	20270824	12504
FNM	GRL	SUPER_16	5400001	5450000	0.0037103042843702	55	1.7071845014805e-4	48871	3470	20325864	4472
FNM	GRL	SUPER_16	5450001	5500000	0.0035490294777132	79	2.7950712713291e-4	48466	5612	20078200	190568
FNM	GRL	SUPER_16	5500001	5550000	0.052084725211527	82	2.5304465254273e-4	48888	5144	20328428	8980
FNM	GRL	SUPER_16	5550001	5600000	-0.017587015830035	53	1.8054270111171e-4	48377	3594	19906648	385416
FNM	GRL	SUPER_16	5600001	5650000	0.0078990574663012	48	1.2763008415906e-4	48126	2526	19791572	460140
FNM	GRL	SUPER_16	5650001	5700000	-0.0033025701919076	95	2.3852281169588e-4	48873	4848	20325100	6068
FNM	GRL	SUPER_16	5700001	5750000	0.010292524328199	51	1.5866598895912e-4	49012	3234	20382440	6552
FNM	GRL	SUPER_16	5750001	5800000	-0.028279489688319	27	1.1216759379747e-4	46038	2096	18686324	1316620
FNM	GRL	SUPER_16	5800001	5850000	-0.01271247308957	24	1.6270210040728e-4	41383	2414	14836932	5596988
FNM	GRL	SUPER_16	5850001	5900000	0.014092389921192	41	1.5801258318248e-4	48362	3148	19922464	342560
FNM	GRL	SUPER_16	5900001	5950000	-0.020732345105714	66	2.6527275433837e-4	47804	5232	19723096	508648
FNM	GRL	SUPER_16	5950001	6000000	-0.014404979003196	71	2.8297026949606e-4	48628	5682	20079848	238840
FNM	GRL	SUPER_16	6000001	6050000	0.003444964770286	70	2.4429674510807e-4	48471	4890	20016640	297472
FNM	GRL	SUPER_16	6050001	6100000	-0.0011267846690894	97	2.8414617912985e-4	48892	5772	20313488	25584
FNM	GRL	SUPER_16	6100001	6150000	-0.0011687883398446	94	2.9343064283291e-4	48856	5954	20290996	34348
FNM	GRL	SUPER_16	6150001	6200000	0.0051291548991191	90	2.8381877820801e-4	48755	5754	20273500	8580
FNM	GRL	SUPER_16	6200001	6250000	0.007432418322911	111	3.388443060737e-4	48762	6868	20268896	16096
FNM	GRL	SUPER_16	6250001	6300000	0.001985354859991	105	3.7889272662358e-4	48298	7556	19942320	376368
FNM	GRL	SUPER_16	6300001	6350000	-0.0080557284500969	70	1.9422549069959e-4	47867	3812	19626672	696592
FNM	GRL	SUPER_16	6350001	6400000	-0.020650067979601	101	3.8317300654243e-4	48942	7800	20356340	3532
FNM	GRL	SUPER_16	6400001	6450000	-0.0061930669869291	119	3.9425936375806e-4	48982	8032	20372376	4136
FNM	GRL	SUPER_16	6450001	6500000	-0.012552103201844	116	3.1162088264616e-4	48716	6314	20261800	4056
FNM	GRL	SUPER_16	6500001	6550000	0.011984882867036	96	3.3945532414085e-4	48675	6792	20008524	298932
FNM	GRL	SUPER_16	6550001	6600000	-0.0089485573503691	104	2.8246052670592e-4	48974	5754	20370988	2196
FNM	GRL	SUPER_16	6600001	6650000	0.0038767870433111	86	2.8787826181843e-4	48649	5804	20161300	110380
FNM	GRL	SUPER_16	6650001	6700000	-0.0060625405862234	54	1.7023475252771e-4	48419	3416	20066408	137880
FNM	GRL	SUPER_16	6700001	6750000	0.020157364370422	9	3.4686359004609e-5	49041	700	20180844	220212
FNM	GRL	SUPER_16	6750001	6800000	0.0032071362496514	23	1.0221521126851e-4	48109	2038	19938324	401996
FNM	GRL	SUPER_16	6800001	6850000	0.0092312333791823	74	2.1932517680426e-4	48615	4422	20161844	117324
FNM	GRL	SUPER_16	6850001	6900000	-0.010065187317254	39	1.0539946699419e-4	48559	2098	19905224	386840
FNM	GRL	SUPER_16	6900001	6950000	-0.018937311121766	49	1.6413216224233e-4	48952	3342	20361640	2392
FNM	GRL	SUPER_16	6950001	7000000	0.018881001735346	52	2.1078290113273e-4	48658	4260	20210368	33856
FNM	GRL	SUPER_16	7000001	7050000	-0.0083498954027759	91	2.528773491439e-4	48012	5018	19843612	426404
FNM	GRL	SUPER_16	7050001	7100000	-0.0046651139818737	44	1.0682995463369e-4	48114	2112	19769736	392536
FNM	GRL	SUPER_16	7100001	7150000	-0.011079304670988	67	1.4470315294728e-4	48659	2928	20234528	7616
FNM	GRL	SUPER_16	7150001	7200000	-0.0069176448734833	47	1.1952917508796e-4	47394	2350	19660472	579176
FNM	GRL	SUPER_16	7200001	7250000	6.8822942992712e-4	39	1.1344602571058e-4	48270	2276	20062404	17916
FNM	GRL	SUPER_16	7250001	7300000	-0.027778789256612	45	1.1823112020875e-4	48680	2394	20248476	2404
FNM	GRL	SUPER_16	7300001	7350000	-0.012916816744081	16	9.7354060854221e-5	30367	1080	11093528	9417352
FNM	GRL	SUPER_16	7350001	7400000	-0.015696919627051	63	1.8662508969885e-4	48638	3770	20200928	32480
FNM	GRL	SUPER_16	7400001	7450000	-0.0068523775996264	37	1.8977712398704e-4	37480	2590	13647588	6751804
FNM	GRL	SUPER_16	7450001	7500000	0.0042165263668617	88	3.0731304250386e-4	48830	6220	20239948	150708
FNM	GRL	SUPER_16	7500001	7550000	-0.012458384838325	98	3.1067448988597e-4	48816	6266	20169020	138436
FNM	GRL	SUPER_16	7550001	7600000	-0.0036204802693441	88	2.8011828223548e-4	48813	5686	20298568	7640
FNM	GRL	SUPER_16	7600001	7650000	0.0017768456246779	119	3.7367778962492e-4	48881	7584	20295560	38936
FNM	GRL	SUPER_16	7650001	7700000	0.036306673560724	89	3.4254063401801e-4	48895	6962	20324596	15724
FNM	GRL	SUPER_16	7700001	7750000	6.0593809895934e-4	130	4.8063015164975e-4	48834	9756	20298352	16592
FNM	GRL	SUPER_16	7750001	7800000	0.0045002584300822	102	2.8608562603824e-4	48894	5812	20315596	24308
FNM	GRL	SUPER_16	7800001	7850000	0.0037752915624344	87	2.2673003004716e-4	48761	4596	20270804	13772
FNM	GRL	SUPER_16	7850001	7900000	0.0339665928751	110	3.1840185329391e-4	48851	6462	20295108	26908
FNM	GRL	SUPER_16	7900001	7950000	-0.013618396293437	88	3.603758221873e-4	48895	7324	20323228	17092
FNM	GRL	SUPER_16	7950001	8000000	0.041722377574366	80	3.3019557253216e-4	41780	5242	15875440	4545584
FNM	GRL	SUPER_16	8000001	8050000	0.0057553907375219	102	3.4586553268217e-4	48849	7022	20302688	18496
FNM	GRL	SUPER_16	8050001	8100000	-0.022215558166879	76	2.2049752428729e-4	47974	4266	19347156	1026444
FNM	GRL	SUPER_16	8100001	8150000	0.042590071077611	27	7.8247692086288e-5	48936	1592	20345648	11728
FNM	GRL	SUPER_16	8150001	8200000	0.007519181685241	24	1.034424195232e-4	48551	2066	19972464	414448
FNM	GRL	SUPER_16	8200001	8250000	0.0074304993858907	39	1.4606006717763e-4	48672	2922	20005468	390596
FNM	GRL	SUPER_16	8250001	8300000	-0.0075183298743477	72	2.2817499926045e-4	48500	4412	19336036	1037564
FNM	GRL	SUPER_16	8300001	8350000	0.0027764306869051	91	2.8482505481302e-4	48093	5678	19935044	478492
FNM	GRL	SUPER_16	8350001	8400000	0.010175117089722	105	3.9830108740514e-4	46721	7566	18995680	1487744
FNM	GRL	SUPER_16	8400001	8450000	-0.0060063498548366	92	3.1906876323937e-4	47729	6266	19638400	704416
FNM	GRL	SUPER_16	8450001	8500000	-0.010960861772746	107	3.1150402431381e-4	48979	6344	20365708	9556
FNM	GRL	SUPER_16	8500001	8550000	-0.0077390946397164	88	2.5051258035361e-4	48854	5008	19991012	332252
FNM	GRL	SUPER_16	8550001	8600000	-0.0015065409541792	114	3.2640497324648e-4	49043	6588	20183516	252900
FNM	GRL	SUPER_16	8600001	8650000	0.0021610891575747	114	3.6204205594694e-4	48537	7306	20179976	11416
FNM	GRL	SUPER_16	8650001	8700000	0.0079993974707705	102	3.3674114162784e-4	48169	6702	19902528	371232
FNM	GRL	SUPER_16	8700001	8750000	0.0035082576016592	108	2.5234473602966e-4	48796	5120	20289704	9432
FNM	GRL	SUPER_16	8750001	8800000	0.013165015928368	103	3.4003866409433e-4	48717	6888	20256520	9752
FNM	GRL	SUPER_16	8800001	8850000	-0.0030587055852148	132	3.4526388871083e-4	48770	7002	20280140	8180
FNM	GRL	SUPER_16	8850001	8900000	-0.019386121824259	111	2.7037871330383e-4	48532	5434	20097736	182680
FNM	GRL	SUPER_16	8900001	8950000	-0.0088581220144627	146	4.5388021633672e-4	48675	9186	20238820	9980
FNM	GRL	SUPER_16	8950001	9000000	0.02508594324821	103	3.5289501559847e-4	49012	7188	20368664	20328
FNM	GRL	SUPER_16	9000001	9050000	0.017445542876975	123	4.5450084195713e-4	48707	9206	20255188	6924
FNM	GRL	SUPER_16	9050001	9100000	0.034778018822824	64	2.3428715809475e-4	48375	4640	19804756	558028
FNM	GRL	SUPER_16	9100001	9150000	-0.0029611328609337	82	3.2202621892541e-4	48793	6536	20296484	1404
FNM	GRL	SUPER_16	9150001	9200000	-0.017126292573548	81	2.5995275726494e-4	49016	5300	20388320	2336
FNM	GRL	SUPER_16	9200001	9250000	0.016325841722812	81	1.9179416496544e-4	48813	3894	20303016	3192
FNM	GRL	SUPER_16	9250001	9300000	-0.010778236487299	41	1.0797312923748e-4	48104	2108	19523376	804880
FNM	GRL	SUPER_16	9300001	9350000	0.019736699913744	64	2.3771012607937e-4	44585	3834	16128888	4351208
FNM	GRL	SUPER_16	9350001	9400000	0.0081810218822428	72	2.563385579563e-4	48429	5152	20098420	221932
FNM	GRL	SUPER_16	9400001	9450000	-0.0068299270089083	44	1.4060692600789e-4	48930	2858	20326168	28712
FNM	GRL	SUPER_16	9450001	9500000	0.031886516285241	13	2.133026232513e-5	47356	414	19409044	853068
FNM	GRL	SUPER_16	9500001	9550000	0.013572392975572	34	1.0507493311298e-4	47005	2032	19338580	800396
FNM	GRL	SUPER_16	9550001	9600000	-0.0062255410291609	15	4.7096121789927e-5	47300	878	18642724	1567804
FNM	GRL	SUPER_16	9600001	9650000	0.020490814598994	4	3.7606170779725e-5	43997	536	14252980	5311500
FNM	GRL	SUPER_16	9650001	9700000	-0.0083922247106661	53	1.2564588483731e-4	47685	2320	18464592	1535856
FNM	GRL	SUPER_16	9700001	9750000	0.023625163722128	91	2.9208291866605e-4	48861	5898	20192896	133280
FNM	GRL	SUPER_16	9750001	9800000	-0.019209182973948	56	2.1688434107643e-4	47658	4136	19070072	1170824
FNM	GRL	SUPER_16	9800001	9850000	-5.280658795264e-4	53	1.7142482924931e-4	48322	3382	19728764	600324
FNM	GRL	SUPER_16	9850001	9900000	0.014009515076869	59	1.7350806174516e-4	48609	3454	19906856	314488
FNM	GRL	SUPER_16	9900001	9950000	0.0082736290054857	56	1.51047355714e-4	48697	2998	19848080	530512
FNM	GRL	SUPER_16	9950001	10000000	-0.016079672722313	73	2.6207510292476e-4	48947	5282	20154528	207424
FNM	GRL	SUPER_16	10000001	10050000	-0.021807748077747	71	2.7247107450645e-4	48828	5492	20156268	156180
FNM	GRL	SUPER_16	10050001	10100000	0.072860442381466	51	2.1113756698339e-4	48299	4200	19892244	351980
FNM	GRL	SUPER_16	10100001	10150000	-0.0016340455929546	82	2.5700552307166e-4	48825	5146	20022916	297852
FNM	GRL	SUPER_16	10150001	10200000	0.0089409913286032	60	1.9587776829133e-4	49001	3936	20094164	290252
FNM	GRL	SUPER_16	10200001	10250000	-0.0011187478241359	83	2.8710658179782e-4	49165	5834	20319980	132660
FNM	GRL	SUPER_16	10250001	10300000	-0.017249842372917	109	3.9562325818087e-4	48410	7936	20059488	185568
FNM	GRL	SUPER_16	10300001	10350000	-0.0056857615995254	85	2.6267104249215e-4	48009	5188	19750940	633892
FNM	GRL	SUPER_16	10350001	10400000	-8.7341894995633e-4	81	2.5282140271404e-4	48511	5048	19966664	359928
FNM	GRL	SUPER_16	10400001	10450000	5.3305744556038e-4	90	2.7508681783183e-4	48954	5602	20364480	384
FNM	GRL	SUPER_16	10450001	10500000	-0.021883134588168	51	2.0130300501992e-4	48293	4008	19910284	328532
FNM	GRL	SUPER_16	10500001	10550000	0.0014366288194108	47	1.3393719156856e-4	48605	2708	20218432	1248
FNM	GRL	SUPER_16	10550001	10600000	0.0012341266831084	39	1.6473045830621e-4	48768	3336	20251264	36224
FNM	GRL	SUPER_16	10600001	10650000	-0.0039273401342056	68	2.1374634404691e-4	48876	4320	20210872	121544
FNM	GRL	SUPER_16	10650001	10700000	-0.011654313849079	41	1.299214732298e-4	48753	2608	20073664	243360
FNM	GRL	SUPER_16	10700001	10750000	-0.022030043674998	39	1.3225513533288e-4	48791	2684	20294108	2948
FNM	GRL	SUPER_16	10750001	10800000	-0.034940656345572	42	1.3494245597254e-4	48871	2720	20156740	173596
FNM	GRL	SUPER_16	10800001	10850000	-0.034238629430224	44	1.4953184797696e-4	48738	2982	19942240	332768
FNM	GRL	SUPER_16	10850001	10900000	-0.011183739109945	31	5.5081701688563e-5	47795	1036	18808424	1263576
FNM	GRL	SUPER_16	10900001	10950000	-0.0021048950989188	56	1.5815749718188e-4	48056	3062	19360448	682432
FNM	GRL	SUPER_16	10950001	11000000	0.045014084175036	18	7.1655707961642e-5	47393	1324	18477244	1459556
FNM	GRL	SUPER_16	11000001	11050000	0.027776370091357	91	2.7552034166879e-4	49044	5612	20368732	33572
FNM	GRL	SUPER_16	11050001	11100000	0.0040702647122725	84	3.0647372730053e-4	48771	6214	20275800	12936
FNM	GRL	SUPER_16	11100001	11150000	-0.0040935356200984	123	4.1136749788848e-4	49044	8350	20298152	104152
FNM	GRL	SUPER_16	11150001	11200000	-0.021040487461207	108	3.0706457503939e-4	48776	6230	20288892	1924
FNM	GRL	SUPER_16	11200001	11250000	-0.012379073700327	51	1.2136164572779e-4	48585	2432	20039280	236976
FNM	GRL	SUPER_16	11250001	11300000	-0.017349544490178	20	7.5742363968281e-5	47853	1450	19143844	968092
FNM	GRL	SUPER_16	11300001	11350000	-0.023580423671429	30	1.0860616991551e-4	48672	2162	19906788	340764
FNM	GRL	SUPER_16	11350001	11400000	-0.018953648903019	10	3.1940671654251e-5	48476	616	19285756	992164
FNM	GRL	SUPER_16	11400001	11450000	-0.0066746018796889	28	1.1600979972703e-4	48273	2282	19670752	447840
FNM	GRL	SUPER_16	11450001	11500000	0.033075434241257	17	4.662991193386e-5	47430	840	18014188	1994580
FNM	GRL	SUPER_16	11500001	11550000	0.015414767290628	4	2.945716603246e-5	47685	526	17856436	2108236
FNM	GRL	SUPER_16	11550001	11600000	-0.012115115132871	37	7.8804613038383e-5	47191	1476	18729868	1167412
FNM	GRL	SUPER_16	11600001	11650000	-0.015163771508944	41	9.5880025015408e-5	47503	1860	19399244	788404
FNM	GRL	SUPER_16	11650001	11700000	0.015765850677718	118	3.5303204260071e-4	49224	7178	20332432	144752
FNM	GRL	SUPER_16	11700001	11750000	0.012162811685061	22	1.2236914681493e-4	32173	1466	11980144	8561104
FNM	GRL	SUPER_16	11750001	11800000	-0.023012828202638	35	1.2346151580595e-4	48738	2490	20168228	208284
FNM	GRL	SUPER_16	11800001	11850000	-0.02708333955107	66	2.0501398825448e-4	48853	4126	20125456	288080
FNM	GRL	SUPER_16	11850001	11900000	0.0068124243281931	66	2.3546012369562e-4	45703	4408	18720792	291656
FNM	GRL	SUPER_16	11900001	11950000	0.0012133135735325	68	2.3063583133108e-4	48958	4692	20343760	22768
FNM	GRL	SUPER_16	11950001	12000000	-0.023832635498312	27	1.1433294635002e-4	48245	2284	19976744	289528
FNM	GRL	SUPER_16	12000001	12050000	0.039486298210143	26	8.6554282920074e-5	48503	1746	20172312	4936
FNM	GRL	SUPER_16	12050001	12100000	-0.013816209241751	37	1.3820137445029e-4	48591	2792	20202404	11452
FNM	GRL	SUPER_16	12100001	12150000	-0.0054460000772812	72	2.5881339692485e-4	48734	5236	20230792	82072
FNM	GRL	SUPER_16	12150001	12200000	-0.0078444811994333	29	7.4158081506509e-5	48932	1488	20065244	339140
FNM	GRL	SUPER_16	12200001	12250000	0.0097705073722912	45	1.2181995229829e-4	48744	2450	20111648	191648
FNM	GRL	SUPER_16	12250001	12300000	0.024484333017236	22	4.8441653081942e-5	48508	966	19941516	425844
FNM	GRL	SUPER_16	12300001	12350000	0.038786156153519	69	2.0400723988484e-4	48663	4128	20234576	9232
FNM	GRL	SUPER_16	12350001	12400000	0.013523804151625	96	2.933422891398e-4	48763	5922	20188020	172684
FNM	GRL	SUPER_16	12400001	12450000	0.0016116074640012	106	3.3927400078699e-4	48963	6908	20361124	7484
FNM	GRL	SUPER_16	12450001	12500000	-0.0033409759399978	90	2.9935044489094e-4	48974	6096	20364092	9092
FNM	GRL	SUPER_16	12500001	12550000	0.020217746942949	75	2.3211863823995e-4	48803	4712	20299964	2084
FNM	GRL	SUPER_16	12550001	12600000	0.01221266615132	63	1.9942948220711e-4	48912	4056	20338016	9376
FNM	GRL	SUPER_16	12600001	12650000	0.011618925564022	108	2.4206344064616e-4	49008	4932	20374824	12504
FNM	GRL	SUPER_16	12650001	12700000	0.041783669262009	69	2.326013227098e-4	48916	4730	20335224	15912
FNM	GRL	SUPER_16	12700001	12750000	0.0040556895386787	69	2.0731807148824e-4	48778	4204	20278020	13628
FNM	GRL	SUPER_16	12750001	12800000	0.017815589991246	71	2.7290344356488e-4	49032	5566	20395492	1820
FNM	GRL	SUPER_16	12800001	12850000	0.051575010355986	35	1.4553573841158e-4	48749	2930	20132512	214048
FNM	GRL	SUPER_16	12850001	12900000	-0.017032809947645	30	1.2182865409944e-4	48228	2436	19995296	264320
FNM	GRL	SUPER_16	12900001	12950000	-0.008566995286995	78	3.0993231259275e-4	48883	6302	20333472	1856
FNM	GRL	SUPER_16	12950001	13000000	0.0089046266058296	46	1.4532243415077e-4	48466	2912	20038200	222248
FNM	GRL	SUPER_16	13000001	13050000	-0.0077985140302017	44	1.5631332706375e-4	48887	3178	20330960	6032
FNM	GRL	SUPER_16	13050001	13100000	0.0052674361275325	55	1.8621223069739e-4	48988	3750	20138312	246520
FNM	GRL	SUPER_16	13100001	13150000	-0.010790366882234	74	2.8331908406959e-4	48334	5668	20005712	140752
FNM	GRL	SUPER_16	13150001	13200000	-0.013411030436605	54	1.7147734822159e-4	48689	3436	20037632	245280
FNM	GRL	SUPER_16	13200001	13250000	0.0087281643102513	35	1.5009950540862e-4	41742	2444	16282532	4107708
FNM	GRL	SUPER_16	13250001	13300000	0.022376511855776	97	3.0949677733497e-4	48429	6224	20110064	186576
FNM	GRL	SUPER_16	13300001	13350000	-0.0167824230315	50	2.060380592288e-4	47869	4070	19753632	373280
FNM	GRL	SUPER_16	13350001	13400000	-0.00688104069332	63	2.0748848946998e-4	48741	4206	20271004	5252
FNM	GRL	SUPER_16	13400001	13450000	0.013463961988848	53	1.9355293835887e-4	48685	3918	20242524	10436
FNM	GRL	SUPER_16	13450001	13500000	0.006592761038037	83	2.9516606089781e-4	48908	6004	20341092	4636
FNM	GRL	SUPER_16	13500001	13550000	-0.0026009987753488	104	3.8720427285973e-4	48837	7862	20304528	11664
FNM	GRL	SUPER_16	13550001	13600000	3.8390097244104e-4	76	1.9960335609633e-4	48788	4050	20290240	5568
FNM	GRL	SUPER_16	13600001	13650000	-0.010416239827571	48	1.5821372566134e-4	48838	3212	20301652	14956
FNM	GRL	SUPER_16	13650001	13700000	0.022742884298682	43	1.7727631858327e-4	48132	3520	19856008	425240
FNM	GRL	SUPER_16	13700001	13750000	-5.5371886959207e-4	38	1.3320695087598e-4	48470	2678	20104056	193416
FNM	GRL	SUPER_16	13750001	13800000	0.013621798589658	72	2.767366607096e-4	47575	5408	19542044	717572
FNM	GRL	SUPER_16	13800001	13850000	-0.004612604681778	129	3.1128800990437e-4	48712	6308	20264192	0
FNM	GRL	SUPER_16	13850001	13900000	0.0075666051022286	131	4.3349504738344e-4	48643	8756	20198616	36872
FNM	GRL	SUPER_16	13900001	13950000	0.029672019773011	59	1.3972329293263e-4	49006	2848	20383144	3352
FNM	GRL	SUPER_16	13950001	14000000	-0.0056685378203991	38	1.2127180187669e-4	48955	2466	20334488	30792
FNM	GRL	SUPER_16	14000001	14050000	-0.010282486277571	71	2.0284835598621e-4	49121	4134	20379756	54580
FNM	GRL	SUPER_16	14050001	14100000	0.0048681455756056	88	2.7147231770378e-4	48847	5512	20304096	16256
FNM	GRL	SUPER_16	14100001	14150000	-0.020617309996538	105	3.077239706089e-4	48599	6220	20212920	4264
FNM	GRL	SUPER_16	14150001	14200000	0.018407725907726	99	3.3472724258392e-4	48863	6800	20315048	11960
FNM	GRL	SUPER_16	14200001	14250000	-0.005973062274595	87	1.991991738913e-4	48948	4034	20251088	112944
FNM	GRL	SUPER_16	14250001	14300000	-0.007968300713018	88	2.139474129988e-4	49120	4370	20425580	8340
FNM	GRL	SUPER_16	14300001	14350000	0.0079031407954454	75	2.7396148505336e-4	48900	5536	20207220	220876
FNM	GRL	SUPER_16	14350001	14400000	0.0080165547105839	141	4.4248434415326e-4	48943	8960	20249304	110984
FNM	GRL	SUPER_16	14400001	14450000	0.0019010675988884	119	4.0497134780648e-4	48898	8174	20184144	157424
FNM	GRL	SUPER_16	14450001	14500000	-0.0069847359722716	168	5.3766921801502e-4	47996	10696	19893272	466600
FNM	GRL	SUPER_16	14500001	14550000	0.023037112429988	125	3.4282233639604e-4	49090	6988	20383736	37704
FNM	GRL	SUPER_16	14550001	14600000	-0.010915264450463	107	3.0064073009316e-4	48859	6106	20309956	15388
FNM	GRL	SUPER_16	14600001	14650000	0.0095589821951868	128	4.0016843408543e-4	48960	8150	20366424	936
FNM	GRL	SUPER_16	14650001	14700000	0.0093489251690486	169	4.8390399517174e-4	49100	9878	20413140	12460
FNM	GRL	SUPER_16	14700001	14750000	-0.008726214777794	119	3.0862300355493e-4	48831	6266	20303088	10608
FNM	GRL	SUPER_16	14750001	14800000	-0.011401672014711	125	3.4022595271475e-4	48089	6632	19492928	574496
FNM	GRL	SUPER_16	14800001	14850000	-0.012040186153986	94	2.8459995402313e-4	48868	5784	20323264	5824
FNM	GRL	SUPER_16	14850001	14900000	0.0090952351523782	106	2.9879331270795e-4	48790	6062	20288272	8368
FNM	GRL	SUPER_16	14900001	14950000	0.0049480387299046	66	1.6882339292888e-4	48733	3414	20222316	50612
FNM	GRL	SUPER_16	14950001	15000000	-0.0012072056410622	74	2.7408745001935e-4	48880	5542	20219824	114256
FNM	GRL	SUPER_16	15000001	15050000	-0.0026803515422112	91	3.7541343377356e-4	48604	7524	20041904	239760
FNM	GRL	SUPER_16	15050001	15100000	-0.017480760457869	79	1.7226662284669e-4	49039	3514	20398612	1612
FNM	GRL	SUPER_16	15100001	15150000	0.011729862806266	98	2.3973113882038e-4	48853	4870	20314424	8424
FNM	GRL	SUPER_16	15150001	15200000	-0.0059234641298617	92	2.8801479589447e-4	48187	5656	19637880	665832
FNM	GRL	SUPER_16	15200001	15250000	0.015496642401846	133	4.5998729484046e-4	48982	9364	20357084	19428
FNM	GRL	SUPER_16	15250001	15300000	-0.0065122241870238	119	3.6688702424994e-4	48896	7380	20115184	258832
FNM	GRL	SUPER_16	15300001	15350000	0.0020734715212554	149	4.4200930151546e-4	49069	9014	20393236	19468
FNM	GRL	SUPER_16	15350001	15400000	-0.0136806791269	124	4.184458866838e-4	49050	8538	20404072	728
FNM	GRL	SUPER_16	15400001	15450000	0.0026158515402249	124	3.2940233514e-4	49191	6740	20461300	2156
FNM	GRL	SUPER_16	15450001	15500000	0.012112600211769	161	4.787560229489e-4	49068	9762	20390344	21944
FNM	GRL	SUPER_16	15500001	15550000	0.011940652440504	157	4.5650019152473e-4	48872	9248	20258480	89744
FNM	GRL	SUPER_16	15550001	15600000	0.0052736811770168	164	4.5599172935528e-4	48907	9266	20320544	24768
FNM	GRL	SUPER_16	15600001	15650000	-0.01429156351127	132	3.6517943553917e-4	49115	7456	20417360	14480
FNM	GRL	SUPER_16	15650001	15700000	0.016140156457049	120	4.2799748119221e-4	49099	8738	20416008	9176
FNM	GRL	SUPER_16	15700001	15750000	0.0064210413243203	141	4.3744848442775e-4	49176	8948	20454980	2236
FNM	GRL	SUPER_16	15750001	15800000	0.0035032807398482	118	4.3664989264587e-4	49124	8910	20405364	30220
FNM	GRL	SUPER_16	15800001	15850000	0.0031375190178061	111	3.5735794212077e-4	49000	7282	20377328	6672
FNM	GRL	SUPER_16	15850001	15900000	0.014052250031606	120	3.6776131258222e-4	48726	7408	20143500	282100
FNM	GRL	SUPER_16	15900001	15950000	-0.0054105343843968	133	4.4675223886693e-4	48974	9100	20369232	3952
FNM	GRL	SUPER_16	15950001	16000000	-2.7502143966739e-4	106	3.4733876832907e-4	48988	7074	20366284	12724
FNM	GRL	SUPER_16	16000001	16050000	0.01941179175964	123	3.8770191045257e-4	48932	7882	20330052	25660
FNM	GRL	SUPER_16	16050001	16100000	0.031379550107727	130	3.9312679707374e-4	48861	7988	20319144	7032
FNM	GRL	SUPER_16	16100001	16150000	-0.0083100144038075	88	2.7269273238118e-4	44680	4958	18181636	2293052
FNM	GRL	SUPER_16	16150001	16200000	0.033324785628687	70	2.5958170542727e-4	48996	5290	20378940	3396
FNM	GRL	SUPER_16	16200001	16250000	0.0080461393620421	55	2.4876853679298e-4	48959	5064	20356272	10672
FNM	GRL	SUPER_16	16250001	16300000	-0.0095242990609725	51	1.5084869260828e-4	48591	3040	20152644	141916
FNM	GRL	SUPER_16	16300001	16350000	-0.0013799881203027	44	1.7157445966713e-4	47610	3386	19734872	543048
FNM	GRL	SUPER_16	16350001	16400000	0.050684323296818	33	5.5051899558355e-5	48773	1110	20162792	134680
FNM	GRL	SUPER_16	16400001	16450000	5.0984186073886e-4	84	2.1258231134606e-4	47025	4050	19051444	1255180
FNM	GRL	SUPER_16	16450001	16500000	-0.013602537019924	115	3.4641186215886e-4	48674	6978	20143652	174620
FNM	GRL	SUPER_16	16500001	16550000	-0.006280444515554	104	2.9052510371048e-4	48906	5906	20328708	16188
FNM	GRL	SUPER_16	16550001	16600000	-0.0096072638930243	79	2.7821673319961e-4	48845	5648	20300720	18800
FNM	GRL	SUPER_16	16600001	16650000	0.01745984297872	85	3.0652344208579e-4	49066	6256	20409532	1924
FNM	GRL	SUPER_16	16650001	16700000	-0.019570133377588	57	1.8154256272763e-4	48872	3690	20325812	4940
FNM	GRL	SUPER_16	16700001	16750000	0.015402046269284	87	2.7478636957361e-4	48908	5590	20343076	2652
FNM	GRL	SUPER_16	16750001	16800000	0.030980481997099	68	2.0431825254167e-4	49057	4168	20399548	8164
FNM	GRL	SUPER_16	16800001	16850000	-0.023142147645093	56	1.6911574583078e-4	49169	3456	20435708	18596
FNM	GRL	SUPER_16	16850001	16900000	0.023201147994777	56	1.7654845953937e-4	48192	3516	19915212	132660
FNM	GRL	SUPER_16	16900001	16950000	0.001029939044346	60	1.7672709759866e-4	48425	3558	20132736	12064
FNM	GRL	SUPER_16	16950001	17000000	0.011121814070564	69	2.3763928953959e-4	49238	4866	20476412	6596
FNM	GRL	SUPER_16	17000001	17050000	0.053446258873486	85	2.8327218950792e-4	49095	5784	20418524	4996
FNM	GRL	SUPER_16	17050001	17100000	0.013411381089173	97	3.3475470699094e-4	48981	6818	20367152	8944
FNM	GRL	SUPER_16	17100001	17150000	-0.017482327556424	78	2.4653167555798e-4	48741	4980	20200244	76012
FNM	GRL	SUPER_16	17150001	17200000	0.0026130647890706	86	2.5903671904723e-4	48974	5248	20259676	115172
FNM	GRL	SUPER_16	17200001	17250000	-0.026648015077692	94	2.8121039057716e-4	49149	5748	20440212	5772
FNM	GRL	SUPER_16	17250001	17300000	-0.012650442023994	75	1.9825052089061e-4	48962	4002	20186580	181612
FNM	GRL	SUPER_16	17300001	17350000	0.022500297773857	68	1.7465691759339e-4	48934	3554	20348464	8080
FNM	GRL	SUPER_16	17350001	17400000	-0.0025592708191147	70	1.9324351643982e-4	49042	3942	20399132	2340
FNM	GRL	SUPER_16	17400001	17450000	-0.0058169397989725	78	2.1843981368739e-4	48058	4302	19694212	625724
FNM	GRL	SUPER_16	17450001	17500000	0.041745077016483	107	3.5221931535788e-4	48998	7178	20379348	3820
FNM	GRL	SUPER_16	17500001	17550000	0.013663099240834	79	2.9526353575081e-4	48966	5998	20314056	55800
FNM	GRL	SUPER_16	17550001	17600000	0.0072111072577463	100	2.8836037661279e-4	48960	5872	20363408	3952
FNM	GRL	SUPER_16	17600001	17650000	-0.015244091665542	102	3.9265337028331e-4	48664	7654	19493020	835236
FNM	GRL	SUPER_16	17650001	17700000	0.0072942815741138	60	2.1667758414821e-4	48917	4406	20334360	15112
FNM	GRL	SUPER_16	17700001	17750000	0.0055723893463015	81	2.2481051896211e-4	48775	4558	20274852	15548
FNM	GRL	SUPER_16	17750001	17800000	-0.0012854675461893	66	2.5694039650757e-4	45681	4616	17965256	1124984
FNM	GRL	SUPER_16	17800001	17850000	0.0089790614001683	62	2.7033752892691e-4	48866	5462	20204372	139692
FNM	GRL	SUPER_16	17850001	17900000	0.017895447664709	34	7.6378120129547e-5	49068	1558	20398512	13776
FNM	GRL	SUPER_16	17900001	17950000	0.0086426095478594	44	1.1404590102151e-4	48985	2324	20377760	0
FNM	GRL	SUPER_16	17950001	18000000	-0.0029661893128796	55	2.0489854223696e-4	48880	4162	20312492	21588
FNM	GRL	SUPER_16	18000001	18050000	-0.0045256565071689	63	2.0212488294916e-4	46839	3584	17731612	2390308
FNM	GRL	SUPER_16	18050001	18100000	5.399801572874e-4	103	3.5980387733013e-4	48813	7304	20299948	6260
FNM	GRL	SUPER_16	18100001	18150000	0.016408351394223	90	2.5751040643247e-4	48555	5198	20185592	13288
FNM	GRL	SUPER_16	18150001	18200000	0.0051364445818716	114	4.4172439340692e-4	48580	8886	20116616	247000
FNM	GRL	SUPER_16	18200001	18250000	-0.0011901916770342	108	3.1396701237187e-4	48454	6252	19912920	303848
FNM	GRL	SUPER_16	18250001	18300000	0.021302616728628	97	3.1495169715927e-4	48493	6352	20168172	4916
FNM	GRL	SUPER_16	18300001	18350000	0.010261217893253	78	1.9312187838531e-4	47149	3574	18506448	1635440
FNM	GRL	SUPER_16	18350001	18400000	-0.014452768490334	76	1.9096529308226e-4	48433	3822	20014108	225124
FNM	GRL	SUPER_16	18400001	18450000	0.0014213871634287	49	1.9071317289309e-4	48911	3880	20344688	2288
FNM	GRL	SUPER_16	18450001	18500000	0.019594299354489	44	1.3037457787014e-4	48762	2628	20157304	244584
FNM	GRL	SUPER_16	18500001	18550000	0.015042098269233	56	1.8258555906018e-4	47192	3564	19519616	655552
FNM	GRL	SUPER_16	18550001	18600000	-0.0037992231779672	52	1.7537446052298e-4	47831	3454	19695000	532168
FNM	GRL	SUPER_16	18600001	18650000	-0.011468846398542	45	1.5738770210615e-4	48951	3204	20357372	6244
FNM	GRL	SUPER_16	18650001	18700000	0.0088412657772742	41	1.1393868149183e-4	47966	2244	19694804	636364
FNM	GRL	SUPER_16	18700001	18750000	-0.011412888908087	54	1.6462907787212e-4	48882	3340	20288032	46880
FNM	GRL	SUPER_16	18750001	18800000	0.0025737476598732	115	3.5839966108401e-4	48248	7174	20016760	363912
FNM	GRL	SUPER_16	18800001	18850000	-0.015215111199326	124	3.837511069554e-4	48791	7788	20294404	2652
FNM	GRL	SUPER_16	18850001	18900000	0.0064093886655641	138	4.0179573379982e-4	48781	8142	20264028	28868
FNM	GRL	SUPER_16	18900001	18950000	-0.011446471565776	117	3.9127823096973e-4	48221	7814	19970444	340340
FNM	GRL	SUPER_16	18950001	19000000	-0.0063400508146525	112	3.8726077675363e-4	48837	7856	20286072	34280
FNM	GRL	SUPER_16	19000001	19050000	-0.0040703854154725	102	3.3323219288625e-4	48878	6774	20328168	5080
FNM	GRL	SUPER_16	19050001	19100000	-0.010624754460801	115	4.3152950256543e-4	48911	8758	20295252	51724
FNM	GRL	SUPER_16	19100001	19150000	-0.016150132049309	101	3.4839782197323e-4	49013	7092	20356040	33368
FNM	GRL	SUPER_16	19150001	19200000	0.008754785190407	87	2.8855406171936e-4	48816	5844	20252704	54752
FNM	GRL	SUPER_16	19200001	19250000	-0.013063479631146	78	1.8210807761179e-4	49016	3712	20383500	7156
FNM	GRL	SUPER_16	19250001	19300000	-0.0078858185124475	77	2.9854222717231e-4	48809	6060	20298636	5908
FNM	GRL	SUPER_16	19300001	19350000	0.015942424109525	87	2.8628109166951e-4	48926	5826	20350628	2588
FNM	GRL	SUPER_16	19350001	19400000	0.020701633233199	103	3.0870715652451e-4	45650	5812	18826904	244200
FNM	GRL	SUPER_16	19400001	19450000	0.010692115168783	143	4.4882522296893e-4	48695	9078	20226136	35144
FNM	GRL	SUPER_16	19450001	19500000	7.7120463694301e-4	79	2.5566335965927e-4	48373	5098	19940284	432900
FNM	GRL	SUPER_16	19500001	19550000	-0.0050286870868988	84	2.5249694702874e-4	48902	5136	20340840	2392
FNM	GRL	SUPER_16	19550001	19600000	0.019705686030018	60	2.0407894951146e-4	49040	4160	20384268	16372
FNM	GRL	SUPER_16	19600001	19650000	-0.0056025329228005	56	2.0346606683477e-4	48560	4090	20101632	211648
FNM	GRL	SUPER_16	19650001	19700000	-0.0050086784628029	36	1.1026061331976e-4	49031	2248	20388060	8836
FNM	GRL	SUPER_16	19700001	19750000	0.025297844262346	71	2.2404061444595e-4	48696	4538	20255256	2280
FNM	GRL	SUPER_16	19750001	19800000	0.0080404389836756	78	2.180098028958e-4	47934	4334	19879840	139328
FNM	GRL	SUPER_16	19800001	19850000	0.0043458096857834	51	1.5952167491862e-4	47806	3138	19671308	333716
FNM	GRL	SUPER_16	19850001	19900000	0.039464328086942	32	1.0500497801377e-4	48446	2106	20056192	344032
FNM	GRL	SUPER_16	19900001	19950000	-8.0456167544545e-4	34	1.3497459266808e-4	48558	2724	20181576	18552
FNM	GRL	SUPER_16	19950001	20000000	0.023701937201085	36	9.9246591543909e-5	48515	1972	19869700	312540
FNM	GRL	SUPER_16	20000001	20050000	-0.015992609468922	85	1.9687717364705e-4	48892	4000	20317236	21836
FNM	GRL	SUPER_16	20050001	20100000	-0.03026437543641	43	1.3092953339366e-4	47998	2528	19308096	905760
FNM	GRL	SUPER_16	20100001	20150000	0.044200796155815	35	1.0176592646668e-4	48496	2052	20163920	10416
FNM	GRL	SUPER_16	20150001	20200000	0.022270230676243	45	1.5292659424238e-4	48499	3082	20153460	22124
FNM	GRL	SUPER_16	20200001	20250000	0.015712218517246	42	9.7765335119514e-5	48207	1950	19945720	129192
FNM	GRL	SUPER_16	20250001	20300000	-0.015673501087922	42	1.0992225480303e-4	47822	2172	19759420	441956
FNM	GRL	SUPER_16	20300001	20350000	-0.012713860119336	55	1.6340024717136e-4	48568	3298	20183568	20720
FNM	GRL	SUPER_16	20350001	20400000	-0.026430349991514	40	1.1420115840868e-4	48626	2290	20052336	287568
FNM	GRL	SUPER_16	20400001	20450000	0.0169574513512	68	2.0767180474454e-4	49029	4232	20378308	17756
FNM	GRL	SUPER_16	20450001	20500000	-0.014136683588513	44	1.3785814848837e-4	48907	2804	20339748	5564
FNM	GRL	SUPER_16	20500001	20550000	-0.01748083444922	23	7.8277162424018e-5	48555	1574	20108036	173212
FNM	GRL	SUPER_16	20550001	20600000	-0.01207353184112	49	1.5718139092241e-4	48426	3146	20015092	353932
FNM	GRL	SUPER_16	20600001	20650000	0.012861409790686	26	1.0152892742556e-4	48641	2026	19954904	402888
FNM	GRL	SUPER_16	20650001	20700000	-0.00513394772925	74	2.580411912405e-4	48511	5196	20136320	44256
FNM	GRL	SUPER_16	20700001	20750000	0.0019419335089572	45	1.134365887484e-4	48801	2286	20152228	217628
FNM	GRL	SUPER_16	20750001	20800000	-0.021767963080347	41	1.7745726930751e-4	49118	3626	20433088	0
FNM	GRL	SUPER_16	20800001	20850000	-0.027815015419389	29	9.3132086984193e-5	49083	1900	20401132	17396
FNM	GRL	SUPER_16	20850001	20900000	-0.0040457762478423	58	2.1992087548483e-4	49132	4492	20425528	13384
FNM	GRL	SUPER_16	20900001	20950000	-0.023753187207188	77	2.5637987671292e-4	48806	5202	20290204	13092
FNM	GRL	SUPER_16	20950001	21000000	-0.0054076982157561	87	2.6221063183844e-4	48779	5292	20182248	109816
FNM	GRL	SUPER_16	21000001	21050000	0.0020404855280127	86	2.5458692878529e-4	49052	5192	20393820	11812
FNM	GRL	SUPER_16	21050001	21100000	-0.0051419997317787	72	2.0558684716339e-4	49057	4180	20332040	75672
FNM	GRL	SUPER_16	21100001	21150000	0.049010936229757	70	2.5259491909889e-4	49015	5142	20356704	33536
FNM	GRL	SUPER_16	21150001	21200000	0.0043027392721812	66	2.5176978774307e-4	49087	5138	20407532	12660
FNM	GRL	SUPER_16	21200001	21250000	-5.5702262791628e-4	30	8.7079672358775e-5	48753	1760	20211376	69872
FNM	GRL	SUPER_16	21250001	21300000	0.0037010480694394	63	2.385273900325e-4	48453	4792	20089936	154288
FNM	GRL	SUPER_16	21300001	21350000	-0.011574162896401	64	2.3991531754352e-4	49028	4892	20390528	5120
FNM	GRL	SUPER_16	21350001	21400000	-0.014875494651203	50	1.3277057803991e-4	48426	2656	20004432	360432
FNM	GRL	SUPER_16	21400001	21450000	0.034745680404483	52	2.3832878735834e-4	48181	4768	20005976	279848
FNM	GRL	SUPER_16	21450001	21500000	-0.0060620003172989	38	1.4147142648123e-4	47387	2746	19410280	856824
FNM	GRL	SUPER_16	21500001	21550000	0.012292882900314	46	9.1819480275479e-5	48374	1818	19799720	546008
FNM	GRL	SUPER_16	21550001	21600000	-0.0081622503436234	43	1.1150301557848e-4	49119	2276	20412004	21500
FNM	GRL	SUPER_16	21600001	21650000	-0.0293301328621	43	1.5133668297096e-4	48990	3082	20365188	14652
FNM	GRL	SUPER_16	21650001	21700000	-0.020217341756891	49	2.2555316553272e-4	43667	4066	18026792	2444984
FNM	GRL	SUPER_16	21700001	21750000	-0.029406682020803	19	3.9464193473013e-5	49261	808	20474256	18320
FNM	GRL	SUPER_16	21750001	21800000	-0.0080371843959734	21	2.3110962783124e-5	49099	472	20423208	1976
FNM	GRL	SUPER_16	21800001	21850000	-0.0090443529871505	23	3.4627548910656e-5	47791	686	19810816	70240
FNM	GRL	SUPER_16	21850001	21900000	-0.029654708759736	5	5.361723083796e-6	48373	106	19769764	643356
FNM	GRL	SUPER_16	21900001	21950000	-0.017554898382936	5	1.4579462833081e-5	48859	294	20165352	338456
FNM	GRL	SUPER_16	21950001	22000000	-0.0329451173378	6	8.5811298013567e-6	40888	140	16314868	4235532
FNM	GRL	SUPER_16	22000001	22050000				0	0	0	1109472
FNM	GRL	SUPER_17	1	50000	0.0099174432265628	5	2.6844543250039e-5	37245	324	12069492	7840268
FNM	GRL	SUPER_17	50001	100000	0.03394581236694	5	2.9755540931515e-5	41933	344	11560872	8845176
FNM	GRL	SUPER_17	100001	150000	-0.016772635166695	6	6.4061049302437e-5	36746	584	9116304	11402896
FNM	GRL	SUPER_17	150001	200000			0	22894	0	3587656	17087128
FNM	GRL	SUPER_17	200001	250000			0	16327	0	2159456	18488288
FNM	GRL	SUPER_17	250001	300000			0	8973	0	1061756	19657956
FNM	GRL	SUPER_17	300001	350000			0	19577	0	3361492	17182252
FNM	GRL	SUPER_17	350001	400000			0	6098	0	768868	19952092
FNM	GRL	SUPER_17	400001	450000			0	4191	0	206504	20537336
FNM	GRL	SUPER_17	450001	500000			0	14800	0	2316292	18380956
FNM	GRL	SUPER_17	500001	550000			0	25548	0	4648228	15989948
FNM	GRL	SUPER_17	550001	600000			0	19143	0	2876484	17746716
FNM	GRL	SUPER_17	600001	650000			0	14150	0	1415540	19243852
FNM	GRL	SUPER_17	650001	700000			0	18593	0	3199392	17266144
FNM	GRL	SUPER_17	700001	750000	0.017903531559362	2	2.8703817607742e-5	17504	112	3901920	16711296
FNM	GRL	SUPER_17	750001	800000			0	25196	0	6003452	14586884
FNM	GRL	SUPER_17	800001	850000	-0.046281139471635	3	4.0187531095102e-6	33841	40	9953336	10605800
FNM	GRL	SUPER_17	850001	900000	-0.010803288605963	8	3.649471107418e-5	32762	312	8549184	11973760
FNM	GRL	SUPER_17	900001	950000	0.03722249409338	49	2.5369914383769e-4	45709	3860	15214872	5022696
FNM	GRL	SUPER_17	950001	1000000	0.0025249352554724	131	5.4045807473578e-4	39826	6660	12322880	7754528
FNM	GRL	SUPER_17	1000001	1050000	0.0093152145006612	102	3.2521700682351e-4	45475	5490	16881036	2979636
FNM	GRL	SUPER_17	1050001	1100000	0.014418316986631	196	8.0350703409218e-4	47084	14510	18058336	2248288
FNM	GRL	SUPER_17	1100001	1150000	-0.016022893825707	3	2.8938901653719e-5	26068	146	5045112	15443720
FNM	GRL	SUPER_17	1150001	1200000			0	14812	0	1587956	19102636
FNM	GRL	SUPER_17	1200001	1250000	0.04410070281642	20	1.6986207739632e-4	23003	1006	5922452	14521036
FNM	GRL	SUPER_17	1250001	1300000	0.0405651493564	55	2.6582173123157e-4	31923	2440	9179084	11328884
FNM	GRL	SUPER_17	1300001	1350000	0.0068199323177878	81	4.1396781992275e-4	38093	5978	14440736	5903744
FNM	GRL	SUPER_17	1350001	1400000			0	14182	0	2102428	18304452
FNM	GRL	SUPER_17	1400001	1450000			0	9494	0	1110096	19413680
FNM	GRL	SUPER_17	1450001	1500000			0	17702	0	2461156	18088828
FNM	GRL	SUPER_17	1500001	1550000	-0.0085804687969467	45	1.9220245995511e-4	35840	2602	13537808	6919824
FNM	GRL	SUPER_17	1550001	1600000	-0.0097077425252043	71	2.7568219882368e-4	48450	5532	20066584	263752
FNM	GRL	SUPER_17	1600001	1650000	8.5469788603228e-5	81	2.2828011300916e-4	48738	4562	19984220	386884
FNM	GRL	SUPER_17	1650001	1700000	-0.012313775895543	77	2.9953063549418e-4	48533	6000	20031340	386772
FNM	GRL	SUPER_17	1700001	1750000	-0.013906626557344	62	2.4299801964192e-4	48387	4810	19794400	519712
FNM	GRL	SUPER_17	1750001	1800000	0.020098584379513	62	2.0752648496615e-4	48432	4054	19534856	779672
FNM	GRL	SUPER_17	1800001	1850000	-0.0077110944537198	68	2.038156268962e-4	48924	4110	20165284	203740
FNM	GRL	SUPER_17	1850001	1900000	0.019243704527865	62	2.2752176882008e-4	48919	4602	20226636	123668
FNM	GRL	SUPER_17	1900001	1950000	0.0096712675676149	43	1.5135930387291e-4	48085	2986	19727892	545036
FNM	GRL	SUPER_17	1950001	2000000	-0.014896782806802	40	1.0145892681921e-4	48248	2008	19791260	475428
FNM	GRL	SUPER_17	2000001	2050000	-0.017273941599171	46	1.9141831945551e-4	48737	3816	19935396	430300
FNM	GRL	SUPER_17	2050001	2100000	0.019541542148316	101	3.2415780786096e-4	48160	6450	19897716	395596
FNM	GRL	SUPER_17	2100001	2150000	-0.012528892456863	130	4.4153561189698e-4	49056	8982	20342640	64656
FNM	GRL	SUPER_17	2150001	2200000	-0.0091710174458785	117	3.8508135435075e-4	48618	7650	19865932	423220
FNM	GRL	SUPER_17	2200001	2250000	0.027068745619829	120	3.7536322125363e-4	47570	7234	19272000	1114080
FNM	GRL	SUPER_17	2250001	2300000	0.0034229201597618	104	3.176887576279e-4	49217	6504	20472868	1404
FNM	GRL	SUPER_17	2300001	2350000	-3.0819368245948e-4	104	0.00030278442082505997	49085	6178	20403956	15404
FNM	GRL	SUPER_17	2350001	2400000	-0.0017858099437739	128	5.3623437748406e-4	48787	10834	20203852	198452
FNM	GRL	SUPER_17	2400001	2450000	0.015828842671699	166	4.1949373924644e-4	49213	8588	20472296	312
FNM	GRL	SUPER_17	2450001	2500000	-0.0012876825177468	113	2.9656101173262e-4	48983	6040	20366804	10124
FNM	GRL	SUPER_17	2500001	2550000	0.006501640358901	93	2.8214694761791e-4	48286	5594	19826548	537484
FNM	GRL	SUPER_17	2550001	2600000	-0.0074833987063047	91	3.1473082903953e-4	46313	5914	18790660	1333340
FNM	GRL	SUPER_17	2600001	2650000	-0.0049189014873799	45	1.1480807509659e-4	46853	2162	18831428	1119100
FNM	GRL	SUPER_17	2650001	2700000	-0.036077357641667	36	1.3507877954425e-4	47938	2634	19499732	623852
FNM	GRL	SUPER_17	2700001	2750000	0.022184864755837	38	1.2071696314368e-4	48639	2424	20080028	301892
FNM	GRL	SUPER_17	2750001	2800000	-0.0087136929460581	80	2.6529352334733e-4	48426	5320	20053260	184308
FNM	GRL	SUPER_17	2800001	2850000	0.019538684879863	105	3.0523217836011e-4	48872	6168	20207568	123184
FNM	GRL	SUPER_17	2850001	2900000	0.013093802901644	81	2.5076242405776e-4	48881	5096	20322024	12472
FNM	GRL	SUPER_17	2900001	2950000	-0.019336828671892	79	2.8351501632298e-4	48209	5572	19653280	719488
FNM	GRL	SUPER_17	2950001	3000000	-0.020786751682237	104	3.512500990031e-4	48710	7078	20150884	196092
FNM	GRL	SUPER_17	3000001	3050000	-0.0042474612522869	106	2.8807919906811e-4	48424	5784	20077812	271660
FNM	GRL	SUPER_17	3050001	3100000	-0.0042851148345685	79	2.3316117508486e-4	48839	4716	20226352	134352
FNM	GRL	SUPER_17	3100001	3150000	-0.0029712972380138	66	2.2096859305215e-4	47637	4298	19450728	721112
FNM	GRL	SUPER_17	3150001	3200000	-0.0012748069315833	90	2.8093337987179e-4	48081	5544	19734216	267480
FNM	GRL	SUPER_17	3200001	3250000	0.018682990590297	50	1.7048184368365e-4	47913	3212	18840716	1311988
FNM	GRL	SUPER_17	3250001	3300000	0.0029691880490138	89	2.6288084810628e-4	47327	5032	19141752	916104
FNM	GRL	SUPER_17	3300001	3350000	0.012770588500873	61	1.7848113785427e-4	47784	3472	19453036	576532
FNM	GRL	SUPER_17	3350001	3400000	-0.010771208008567	92	2.5033745570639e-4	48079	4908	19605536	676128
FNM	GRL	SUPER_17	3400001	3450000	-0.012637898522503	51	1.4266869188416e-4	48270	2834	19864204	466964
FNM	GRL	SUPER_17	3450001	3500000	0.031463543822942	73	2.4314447268332e-4	48411	4834	19881184	286496
FNM	GRL	SUPER_17	3500001	3550000	0.0096820983120584	34	9.9658213850748e-5	47420	1920	19265848	992520
FNM	GRL	SUPER_17	3550001	3600000	-0.0090429261531689	79	2.2498334648128e-4	48590	4546	20205940	7500
FNM	GRL	SUPER_17	3600001	3650000	0.0034252835509909	65	1.8875552412274e-4	48658	3808	20174244	89948
FNM	GRL	SUPER_17	3650001	3700000	5.565872004919e-4	81	2.8796437263071e-4	48708	5744	19946912	362624
FNM	GRL	SUPER_17	3700001	3750000	-0.0068909925573467	123	3.1866084597869e-4	48954	6484	20347652	17212
FNM	GRL	SUPER_17	3750001	3800000	0.0068132466917652	117	3.9822959300796e-4	48482	7966	20003536	281456
FNM	GRL	SUPER_17	3800001	3850000	0.021039078859568	26	1.4163554993152e-4	47301	2586	18258128	1904144
FNM	GRL	SUPER_17	3850001	3900000	-0.0077258492348531	37	1.9326044885598e-4	47071	3490	18058532	2112476
FNM	GRL	SUPER_17	3900001	3950000	-0.0037138836964663	30	1.322867181426e-4	32300	1758	13289316	7192444
FNM	GRL	SUPER_17	3950001	4000000	2.661858938499e-4	70	2.106536978853e-4	48991	4292	20374672	5584
FNM	GRL	SUPER_17	4000001	4050000	-0.0019091913491124	64	1.8068177255511e-4	47973	3564	19725288	433240
FNM	GRL	SUPER_17	4050001	4100000	-0.011440212294957	55	1.4077820143501e-4	48903	2862	20329852	13796
FNM	GRL	SUPER_17	4100001	4150000	-0.013106419015852	85	2.4139406266207e-4	48484	4848	20083344	228688
FNM	GRL	SUPER_17	4150001	4200000	0.0079041783603786	58	2.1382584285522e-4	48164	4272	19978876	305284
FNM	GRL	SUPER_17	4200001	4250000	0.026773482128504	55	1.9144409398502e-4	48451	3794	19817796	571612
FNM	GRL	SUPER_17	4250001	4300000	0.016529229575365	71	1.7763844499072e-4	47676	3490	19646648	620872
FNM	GRL	SUPER_17	4300001	4350000	-0.012795196770903	55	1.6635063406813e-4	48213	3300	19837616	488144
FNM	GRL	SUPER_17	4350001	4400000	0.019985904041014	61	2.3023613452597e-4	47771	4492	19510404	817852
FNM	GRL	SUPER_17	4400001	4450000	0.025025173606329	23	9.602402031114e-5	47029	1772	18453716	1339148
FNM	GRL	SUPER_17	4450001	4500000	-0.010070302566698	66	1.6068204425179e-4	48667	3212	19989788	255684
FNM	GRL	SUPER_17	4500001	4550000	0.011157058179762	86	3.5013953935465e-4	46803	6644	18975292	925316
FNM	GRL	SUPER_17	4550001	4600000	0.015690798767608	103	3.2079966535571e-4	48629	6488	20224460	5204
FNM	GRL	SUPER_17	4600001	4650000	0.030982769463441	107	4.2170286173786e-4	48042	8374	19857584	158672
FNM	GRL	SUPER_17	4650001	4700000	0.032947350823669	45	1.8819975473711e-4	48217	3744	19893756	296388
FNM	GRL	SUPER_17	4700001	4750000	0.0071352000877766	20	5.464988494815e-5	47810	1066	19505988	693724
FNM	GRL	SUPER_17	4750001	4800000	0.0071242643983044	32	1.6697141800217e-4	36864	2246	13451404	6980020
FNM	GRL	SUPER_17	4800001	4850000	-0.015982554081463	84	2.5935810851004e-4	48848	5232	20172880	147888
FNM	GRL	SUPER_17	4850001	4900000	0.0051061011481705	134	4.574090113228e-4	48196	9016	19711024	563984
FNM	GRL	SUPER_17	4900001	4950000	-0.0049003811091793	101	2.8023118628371e-4	48703	5674	20247568	12880
FNM	GRL	SUPER_17	4950001	5000000	0.013735043778525	32	1.4320441611071e-4	48127	2814	19650232	564872
FNM	GRL	SUPER_17	5000001	5050000	0.02821696666625	65	2.6179690105345e-4	48976	5288	20198864	175152
FNM	GRL	SUPER_17	5050001	5100000	-0.016441760883025	95	3.085930473503e-4	48278	6128	19857868	338932
FNM	GRL	SUPER_17	5100001	5150000	-0.0017451729135304	126	4.3168855890447e-4	48940	8770	20315572	43468
FNM	GRL	SUPER_17	5150001	5200000	7.7435422892118e-4	156	5.2453147781558e-4	48725	10620	20246640	22960
FNM	GRL	SUPER_17	5200001	5250000	-0.016714976943683	133	3.5437577298215e-4	48855	7200	20317416	6264
FNM	GRL	SUPER_17	5250001	5300000	0.015980438158419	138	4.1033096934192e-4	48676	8302	20232448	16768
FNM	GRL	SUPER_17	5300001	5350000	-0.011644951531434	88	1.6954282175803e-4	48678	3406	20089320	211896
FNM	GRL	SUPER_17	5350001	5400000	0.002511090508812	113	3.068537566417e-4	48673	6172	20113816	134152
FNM	GRL	SUPER_17	5400001	5450000	0.0080594016749511	99	2.8133967578424e-4	48601	5684	20203336	14680
FNM	GRL	SUPER_17	5450001	5500000	-0.0072722265404628	120	3.0091299245474e-4	48892	6116	20324812	14260
FNM	GRL	SUPER_17	5500001	5550000	0.037598355571547	117	3.1778586619488e-4	48905	6442	20271512	72968
FNM	GRL	SUPER_17	5550001	5600000	-0.0087928784324988	109	3.1798424217995e-4	48876	6450	20284024	48392
FNM	GRL	SUPER_17	5600001	5650000	-0.016543797263304	132	3.9422392749443e-4	48641	7976	20232156	2500
FNM	GRL	SUPER_17	5650001	5700000	-0.0051197634350967	127	3.5419107628551e-4	48610	7156	20203784	17976
FNM	GRL	SUPER_17	5700001	5750000	-0.0050866922835206	123	3.6914713391501e-4	48725	7426	20116640	183328
FNM	GRL	SUPER_17	5750001	5800000	-9.7732554695911e-4	110	2.8434767396715e-4	48902	5780	20327228	16004
FNM	GRL	SUPER_17	5800001	5850000	0.0088052975243688	119	3.4729651461251e-4	49094	7090	20414832	8272
FNM	GRL	SUPER_17	5850001	5900000	0.0066418991934882	132	3.6198678640086e-4	48910	7364	20343284	3276
FNM	GRL	SUPER_17	5900001	5950000	0.0077711526368214	116	3.1019133584379e-4	48534	6262	20187540	2604
FNM	GRL	SUPER_17	5950001	6000000	-0.005529685467887	124	4.0145973816135e-4	48656	8094	20161424	79472
FNM	GRL	SUPER_17	6000001	6050000	0.027893370409308	47	1.5736042012271e-4	48737	3188	20259224	15368
FNM	GRL	SUPER_17	6050001	6100000	-0.01415455148485	36	1.1650966180643e-4	48357	2304	19775184	407056
FNM	GRL	SUPER_17	6100001	6150000	-0.030565757255558	51	1.4956593236257e-4	48720	3024	20218508	49012
FNM	GRL	SUPER_17	6150001	6200000	0.047636252724498	48	1.6884886425322e-4	48281	3332	19733624	409512
FNM	GRL	SUPER_17	6200001	6250000	0.012909613069975	14	6.8452469583114e-5	47635	1324	19341888	832032
FNM	GRL	SUPER_17	6250001	6300000	0.0052705470152958	51	1.5802079471033e-4	48104	3060	19364540	771108
FNM	GRL	SUPER_17	6300001	6350000	0.016851840925783	43	1.2983016480748e-4	48912	2636	20303448	43944
FNM	GRL	SUPER_17	6350001	6400000	0.037714468070208	25	1.0451511597085e-4	47990	1992	19059444	941836
FNM	GRL	SUPER_17	6400001	6450000	0.0021278808134977	63	2.2594996839073e-4	48816	4572	20234568	72888
FNM	GRL	SUPER_17	6450001	6500000	0.0066111167302027	72	1.8585797167541e-4	48000	3668	19735500	546996
FNM	GRL	SUPER_17	6500001	6550000	0.0075394577775143	89	3.3851237695209e-4	48607	6802	20093800	190360
FNM	GRL	SUPER_17	6550001	6600000	0.07471049462439	40	1.2829887601705e-4	48755	2542	19813112	526792
FNM	GRL	SUPER_17	6600001	6650000	1.6243561109827e-4	60	1.5021680099413e-4	48727	3024	20130904	193192
FNM	GRL	SUPER_17	6650001	6700000	-0.0086351941527525	28	1.3797681910028e-4	48708	2780	20148312	114216
FNM	GRL	SUPER_17	6700001	6750000	0.024058030694183	51	1.5538570487863e-4	48190	3078	19808772	428796
FNM	GRL	SUPER_17	6750001	6800000	-0.0025697481744472	42	1.6329833099066e-4	48876	3318	20318640	13776
FNM	GRL	SUPER_17	6800001	6850000	-0.013697065180283	32	9.4874025805735e-5	48642	1886	19878992	465904
FNM	GRL	SUPER_17	6850001	6900000	-0.016850217482082	19	6.8959431459272e-5	48575	1366	19808748	482484
FNM	GRL	SUPER_17	6900001	6950000	0.028527736393904	10	3.2616529740029e-5	48767	658	20173820	134052
FNM	GRL	SUPER_17	6950001	7000000	0.0089724554447206	39	1.2420032247942e-4	48250	2476	19935536	298288
FNM	GRL	SUPER_17	7000001	7050000	-0.0077674103746921	30	5.4442815520771e-5	48185	1082	19874064	345616
FNM	GRL	SUPER_17	7050001	7100000	-0.0056338788752057	32	1.1621988479931e-4	48438	2308	19858908	379492
FNM	GRL	SUPER_17	7100001	7150000	-0.011218746218623	42	1.1594639391696e-4	48288	2316	19974748	216644
FNM	GRL	SUPER_17	7150001	7200000	0.020259365647591	26	9.7576261759242e-5	48448	1948	19963872	323616
FNM	GRL	SUPER_17	7200001	7250000	0.010977177104401	48	1.4821766026842e-4	48639	2982	20119060	114764
FNM	GRL	SUPER_17	7250001	7300000	2.7512799274477e-4	54	1.7141088178033e-4	48607	3464	20208752	11760
FNM	GRL	SUPER_17	7300001	7350000	0.016941990555635	37	1.0806833084455e-4	48596	2130	19709752	598120
FNM	GRL	SUPER_17	7350001	7400000	-0.010764469103288	37	1.1545180304519e-4	48741	2324	20129612	146644
FNM	GRL	SUPER_17	7400001	7450000	-0.021771594749666	20	6.7032080607928e-5	48503	1304	19453372	758404
FNM	GRL	SUPER_17	7450001	7500000	-0.017065311699437	57	1.9576809807752e-4	48612	3926	20054340	183228
FNM	GRL	SUPER_17	7500001	7550000	0.0047763767398762	51	1.4454604017076e-4	48506	2882	19938284	336724
FNM	GRL	SUPER_17	7550001	7600000	-0.0063740521562673	83	2.2486899586823e-4	48629	4512	20065016	223304
FNM	GRL	SUPER_17	7600001	7650000	-0.0082695685173908	56	1.5102271736779e-4	47980	2994	19824832	372800
FNM	GRL	SUPER_17	7650001	7700000	0.02336545584106	104	2.9373393196669e-4	48864	5970	20324516	2908
FNM	GRL	SUPER_17	7700001	7750000	-0.0022710441686105	87	2.8674256294242e-4	48611	5798	20220228	1948
FNM	GRL	SUPER_17	7750001	7800000	0.0065157605461817	98	1.9432853120233e-4	48668	3934	20244068	1820
FNM	GRL	SUPER_17	7800001	7850000	-0.014891669725945	118	3.3807550617196e-4	48542	6824	20184840	8632
FNM	GRL	SUPER_17	7850001	7900000	0.016979796158285	92	2.731218903129e-4	48487	5508	20166820	3772
FNM	GRL	SUPER_17	7900001	7950000	0.0076412126464071	92	3.1671305423061e-4	48865	6432	20308604	19236
FNM	GRL	SUPER_17	7950001	8000000	0.019698875041078	91	2.3797860250029e-4	49077	4858	20413600	2432
FNM	GRL	SUPER_17	8000001	8050000	-0.0021573302120443	75	2.2841318698922e-4	49025	4654	20375356	19044
FNM	GRL	SUPER_17	8050001	8100000	4.293209044034e-4	61	2.0749110850869e-4	48955	4214	20309304	55976
FNM	GRL	SUPER_17	8100001	8150000	0.0055072943259399	46	1.5324425137461e-4	48386	3040	19837612	401204
FNM	GRL	SUPER_17	8150001	8200000	-0.0075404375803695	65	1.8669445618726e-4	48927	3798	20343400	10232
FNM	GRL	SUPER_17	8200001	8250000	0.011107446549178	95	2.1952989227545e-4	48742	4450	20270588	6084
FNM	GRL	SUPER_17	8250001	8300000	0.035927743930768	58	1.2962857227595e-4	48223	2570	19825876	400044
FNM	GRL	SUPER_17	8300001	8350000	0.023716946539415	60	2.280544124103e-4	48558	4586	20109236	125836
FNM	GRL	SUPER_17	8350001	8400000	-0.015320713604794	87	2.9853968991385e-4	48885	5984	20044236	344340
FNM	GRL	SUPER_17	8400001	8450000	0.016546996354144	97	2.7231093947674e-4	48606	5444	19991852	267764
FNM	GRL	SUPER_17	8450001	8500000	0.01404743710576	90	2.9575229252808e-4	48413	5944	20097900	41908
FNM	GRL	SUPER_17	8500001	8550000	-0.0064152803231912	64	1.2530619012579e-4	48269	2506	19999012	256028
FNM	GRL	SUPER_17	8550001	8600000	0.0029649435643695	98	2.8861690167619e-4	48786	5806	20116632	284008
FNM	GRL	SUPER_17	8600001	8650000	-0.0032241036740736	122	3.4849425069534e-4	48214	6966	19988852	281996
FNM	GRL	SUPER_17	8650001	8700000	-0.014959987292434	46	1.650949168305e-4	47736	3238	19612960	655392
FNM	GRL	SUPER_17	8700001	8750000	-0.025230614800901	69	2.1298508026033e-4	48615	4266	20029572	219228
FNM	GRL	SUPER_17	8750001	8800000	-0.01899319115601	88	1.9603665619892e-4	48924	3986	20332932	19452
FNM	GRL	SUPER_17	8800001	8850000	-0.01200079043632	111	3.6352840492635e-4	48875	7386	20317532	14468
FNM	GRL	SUPER_17	8850001	8900000	-0.0059897541020559	90	2.7670454825103e-4	48845	5622	20317700	1820
FNM	GRL	SUPER_17	8900001	8950000	-0.0068056746968731	93	2.4881274554671e-4	48579	5028	20207968	896
FNM	GRL	SUPER_17	8950001	9000000	-0.012105884091982	127	4.4915736104749e-4	48709	9100	20260160	2784
FNM	GRL	SUPER_17	9000001	9050000	-0.011817984797316	124	3.3880797724223e-4	48636	6854	20229748	2828
FNM	GRL	SUPER_17	9050001	9100000	0.0053818199031134	133	3.3709765636115e-4	48663	6824	20243392	416
FNM	GRL	SUPER_17	9100001	9150000	-0.012655745285527	134	4.3564650274686e-4	48998	8878	20378908	4260
FNM	GRL	SUPER_17	9150001	9200000	0.01081814307989	144	3.9793439713872e-4	48937	8098	20350088	7704
FNM	GRL	SUPER_17	9200001	9250000	0.021572681176089	98	2.7778618528166e-4	48348	5470	19691404	616884
FNM	GRL	SUPER_17	9250001	9300000	-0.033204309362833	26	6.7565785667426e-5	47638	1322	19566116	614044
FNM	GRL	SUPER_17	9300001	9350000	0.026358970661108	80	3.3023227207441e-4	48613	6572	19901144	413800
FNM	GRL	SUPER_17	9350001	9400000	-0.021157129883196	97	2.5126225394618e-4	48960	5116	20361196	6164
FNM	GRL	SUPER_17	9400001	9450000	-0.0088432642551917	101	3.9937680311795e-4	48934	8126	20346700	9844
FNM	GRL	SUPER_17	9450001	9500000	0.01267097719365	92	2.5549410633391e-4	48939	5198	20344892	13732
FNM	GRL	SUPER_17	9500001	9550000	0.021591697692649	64	2.1899908488149e-4	47522	4120	18812864	1242912
FNM	GRL	SUPER_17	9550001	9600000	-0.034266398701785	30	1.1064257526296e-4	48698	2212	19992304	266064
FNM	GRL	SUPER_17	9600001	9650000	-7.9586050904285e-4	65	2.2127097892878e-4	48908	4498	20328016	17712
FNM	GRL	SUPER_17	9650001	9700000	0.023928541133545	66	1.8716960687512e-4	48991	3814	20377240	3016
FNM	GRL	SUPER_17	9700001	9750000	-0.020980406281516	89	2.6815211229476e-4	48735	5436	20272076	1684
FNM	GRL	SUPER_17	9750001	9800000	0.010077887985051	91	3.5490708235903e-4	48373	7034	19819272	435768
FNM	GRL	SUPER_17	9800001	9850000	-0.0025503981159178	64	1.7496938282236e-4	48821	3550	20289264	20272
FNM	GRL	SUPER_17	9850001	9900000	-0.026972245800859	18	5.4393610875631e-5	48483	1070	19671428	598588
FNM	GRL	SUPER_17	9900001	9950000	-0.020722016334262	54	1.5517942570714e-4	48285	3080	19847992	434504
FNM	GRL	SUPER_17	9950001	10000000	0.020123910135181	76	2.0928981188691e-4	48541	4224	20182540	10516
FNM	GRL	SUPER_17	10000001	10050000	-9.2167658643794e-4	94	2.463610400094e-4	48290	4822	19572900	613084
FNM	GRL	SUPER_17	10050001	10100000	-0.0028555198740983	70	2.0154606891913e-4	48030	4020	19945812	121612
FNM	GRL	SUPER_17	10100001	10150000	-0.01984754545132	101	2.6958741455978e-4	48628	5452	20223496	5752
FNM	GRL	SUPER_17	10150001	10200000	-0.0063637218202765	67	1.982074771844e-4	48679	4012	20241416	9048
FNM	GRL	SUPER_17	10200001	10250000	0.035046333529779	58	1.6438791123882e-4	48755	3330	20256964	25116
FNM	GRL	SUPER_17	10250001	10300000	-0.0050992514738129	79	2.2574304463656e-4	48922	4592	20341712	9840
FNM	GRL	SUPER_17	10300001	10350000	-0.015178057510199	81	1.9015511921263e-4	48324	3822	20099380	3404
FNM	GRL	SUPER_17	10350001	10400000	0.030657965103609	121	3.2583033747385e-4	48288	6518	20004276	221228
FNM	GRL	SUPER_17	10400001	10450000	0.022664871969016	99	2.8667222900294e-4	48714	5808	20260072	4952
FNM	GRL	SUPER_17	10450001	10500000	0.02257719620686	117	4.3816800398987e-4	48787	8884	20275328	20064
FNM	GRL	SUPER_17	10500001	10550000	0.0028524204918531	112	3.9329828383403e-4	48900	7994	20325540	16860
FNM	GRL	SUPER_17	10550001	10600000	0.035956871818275	54	1.9867427367724e-4	32402	2668	13429016	7087688
FNM	GRL	SUPER_17	10600001	10650000	0.0068320801823263	72	1.839236503459e-4	47501	3620	19682080	663232
FNM	GRL	SUPER_17	10650001	10700000	0.022113433100961	96	2.7715858088492e-4	48777	5618	20269984	21248
FNM	GRL	SUPER_17	10700001	10750000	-0.0018726286897537	98	2.991642663419e-4	48939	6088	20350024	8600
FNM	GRL	SUPER_17	10750001	10800000	-0.013111744246011	91	2.9280492687291e-4	48739	5924	20231900	43524
FNM	GRL	SUPER_17	10800001	10850000	-0.0053915244692497	64	1.9566915001045e-4	48768	3966	20268908	18580
FNM	GRL	SUPER_17	10850001	10900000	-0.0064074445508101	62	2.3807027873817e-4	49079	4860	20414140	2724
FNM	GRL	SUPER_17	10900001	10950000	-0.015505690228895	57	1.7303977273847e-4	48847	3512	20295912	24440
FNM	GRL	SUPER_17	10950001	11000000	-0.011106111657588	49	1.3907027880155e-4	48335	2752	19788556	504340
FNM	GRL	SUPER_17	11000001	11050000	0.010871645204115	52	1.6473180599199e-4	48890	3348	20323944	14296
FNM	GRL	SUPER_17	11050001	11100000	-0.00690458493047	68	2.5167552406112e-4	48536	5042	20033732	290780
FNM	GRL	SUPER_17	11100001	11150000	0.013032448513999	50	1.8448239510858e-4	48610	3696	20034432	290496
FNM	GRL	SUPER_17	11150001	11200000	-0.0011175053024486	25	9.5906198326402e-5	48351	1914	19957000	331736
FNM	GRL	SUPER_17	11200001	11250000	0.0046922043535052	62	2.3906707412826e-4	48182	4762	19919096	358408
FNM	GRL	SUPER_17	11250001	11300000	0.011653069241171	12	4.4701956221751e-5	48661	892	19954384	321040
FNM	GRL	SUPER_17	11300001	11350000	-0.021653122307117	42	1.565031888145e-4	48690	3154	20152944	102096
FNM	GRL	SUPER_17	11350001	11400000	-0.012770823150882	34	1.1217238989999e-4	48661	2236	19933604	339324
FNM	GRL	SUPER_17	11400001	11450000	-0.0027582492030712	60	1.0806181518348e-4	46497	2034	18822560	844256
FNM	GRL	SUPER_17	11450001	11500000	0.0057354154312905	39	1.5674088417955e-4	48650	3116	19879944	401304
FNM	GRL	SUPER_17	11500001	11550000	-0.0075926424971771	21	7.832209426558e-5	48121	1538	19636860	554532
FNM	GRL	SUPER_17	11550001	11600000	-0.0026836566782036	52	1.3985514458253e-4	48144	2788	19934912	371712
FNM	GRL	SUPER_17	11600001	11650000	-0.015850166703021	40	1.3967566532873e-4	48631	2802	20060760	331560
FNM	GRL	SUPER_17	11650001	11700000	-0.0037805813168326	31	1.0745639634948e-4	48428	2154	20045340	162692
FNM	GRL	SUPER_17	11700001	11750000	-0.031174781079755	19	6.866569934113e-5	48644	1372	19980864	362368
FNM	GRL	SUPER_17	11750001	11800000	0.052063140790249	40	1.3161659166241e-4	48081	2602	19769544	425176
FNM	GRL	SUPER_17	11800001	11850000	0.0076749881612625	31	1.0415013489922e-4	48829	2100	20163200	149664
FNM	GRL	SUPER_17	11850001	11900000	-0.016893565234869	30	1.0947996710102e-4	47913	2150	19638296	681640
FNM	GRL	SUPER_17	11900001	11950000	-0.0049381774255487	72	1.8766489917498e-4	43935	3388	18053456	2383792
FNM	GRL	SUPER_17	11950001	12000000	-0.0096858512575319	51	1.7985788957535e-4	48755	3646	20271560	10520
FNM	GRL	SUPER_17	12000001	12050000	-0.038345035734065	19	4.9544501493055e-5	48437	988	19941668	309628
FNM	GRL	SUPER_17	12050001	12100000	0.014165914556873	51	2.2711865434218e-4	48277	4496	19795820	463796
FNM	GRL	SUPER_17	12100001	12150000	0.016155368879949	66	1.9916310310824e-4	49049	4062	20395344	9040
FNM	GRL	SUPER_17	12150001	12200000	-0.012635886183932	92	2.3702185040886e-4	48957	4826	20360992	5120
FNM	GRL	SUPER_17	12200001	12250000	-0.022964916747431	89	2.0410438600063e-4	48923	4130	20234744	118888
FNM	GRL	SUPER_17	12250001	12300000	-0.0099131355236719	96	2.5066634644784e-4	48641	5060	20186196	227340
FNM	GRL	SUPER_17	12300001	12350000	-0.020911756486159	79	2.1008867953736e-4	48682	4218	20077236	293452
FNM	GRL	SUPER_17	12350001	12400000	-0.0094835827883345	26	7.8298320463883e-5	32710	1054	13461336	6868584
FNM	GRL	SUPER_17	12400001	12450000	0.066450998654186	16	4.370024255621e-5	48573	880	20137188	181084
FNM	GRL	SUPER_17	12450001	12500000	-0.018922997575885	20	5.7524635353251e-5	48400	1142	19852364	496276
FNM	GRL	SUPER_17	12500001	12550000	-0.021257557250162	50	1.6377903976459e-4	48779	3274	19990348	360372
FNM	GRL	SUPER_17	12550001	12600000	-0.029785083768987	37	1.8530234630616e-4	43309	3114	16804968	2841880
FNM	GRL	SUPER_17	12600001	12650000	0.0028416246862628	92	3.03059129696e-4	48773	6104	20141284	254780
FNM	GRL	SUPER_17	12650001	12700000	-0.0079339108713357	55	1.786925547056e-4	49061	3646	20403760	5616
FNM	GRL	SUPER_17	12700001	12750000	-0.0078268213730107	19	4.9478615342449e-5	48670	990	20008644	395740
FNM	GRL	SUPER_17	12750001	12800000	-0.014410351926282	55	2.4077627935036e-4	48971	4866	20209632	162304
FNM	GRL	SUPER_17	12800001	12850000	-0.015725101921957	86	2.3331478400166e-4	48794	4726	20255896	42408
FNM	GRL	SUPER_17	12850001	12900000	-0.013511346963295	99	3.0909232562319e-4	49130	6316	20434024	4056
FNM	GRL	SUPER_17	12900001	12950000	0.020322585977736	102	3.277604583512e-4	49072	6690	20411248	2704
FNM	GRL	SUPER_17	12950001	13000000	-0.0067883198092537	89	2.6032007760411e-4	48878	5292	20328820	4428
FNM	GRL	SUPER_17	13000001	13050000	-0.010339333706122	76	1.810454282491e-4	48916	3684	20348484	572
FNM	GRL	SUPER_17	13050001	13100000	-0.0040045857013589	81	2.4197038572569e-4	49059	4938	20407456	1088
FNM	GRL	SUPER_17	13100001	13150000	0.016838411070688	102	2.191713312574e-4	49275	4490	20486256	12144
FNM	GRL	SUPER_17	13150001	13200000	-0.015165453380284	98	3.331320285962e-4	48946	6668	20016088	408264
FNM	GRL	SUPER_17	13200001	13250000	0.032264606618614	120	3.4730843324543e-4	49198	7078	20379580	108836
FNM	GRL	SUPER_17	13250001	13300000	0.0031395076698031	109	4.5737202683719e-4	49152	9348	20438504	8728
FNM	GRL	SUPER_17	13300001	13350000	-0.00574026924666	105	3.3457461662465e-4	49033	6810	20354204	43524
FNM	GRL	SUPER_17	13350001	13400000	0.0029295235542207	113	3.0021390240546e-4	49256	6144	20465408	25088
FNM	GRL	SUPER_17	13400001	13450000	7.9324924844893e-4	98	3.3398982085217e-4	49116	6820	20419784	12472
FNM	GRL	SUPER_17	13450001	13500000	0.0070634397533265	74	1.6917315736185e-4	49023	3448	20381484	12084
FNM	GRL	SUPER_17	13500001	13550000	0.0048685441911131	71	2.1065708700943e-4	48961	4288	20355356	12420
FNM	GRL	SUPER_17	13550001	13600000	0.024406441972439	84	2.8045958485165e-4	48211	5596	19952964	396924
FNM	GRL	SUPER_17	13600001	13650000	0.0018880812128317	46	1.2830596794809e-4	48911	2610	20342000	4976
FNM	GRL	SUPER_17	13650001	13700000	-0.028242570059058	45	1.1224669930218e-4	48050	2228	19849136	515312
FNM	GRL	SUPER_17	13700001	13750000	0.0082621753100567	54	1.61591104198e-4	48827	3282	20310524	1508
FNM	GRL	SUPER_17	13750001	13800000	8.6599604665931e-4	50	1.3637763845371e-4	48719	2736	20061940	317484
FNM	GRL	SUPER_17	13800001	13850000	-0.018698916179405	84	3.0734857597795e-4	48956	6220	20237608	128088
FNM	GRL	SUPER_17	13850001	13900000	0.0028032889604639	42	1.0996108440433e-4	47854	2152	19570560	687808
FNM	GRL	SUPER_17	13900001	13950000	0.02799722744564	36	1.2718549466344e-4	48013	2482	19514804	775596
FNM	GRL	SUPER_17	13950001	14000000	0.0018878381289837	30	1.4939456203794e-4	48713	2988	20000728	393672
FNM	GRL	SUPER_17	14000001	14050000	0.046389534860218	57	1.6930109278488e-4	48909	3438	20307016	39128
FNM	GRL	SUPER_17	14050001	14100000	-0.0060459406665239	79	3.1714550207803e-4	49030	6464	20381812	14668
FNM	GRL	SUPER_17	14100001	14150000	0.0072363419369304	67	2.4382038558382e-4	49011	4966	20367452	21124
FNM	GRL	SUPER_17	14150001	14200000	0.064970651049712	52	1.8150226455046e-4	48922	3692	20341344	10208
FNM	GRL	SUPER_17	14200001	14250000	-0.0053279163359018	43	1.4892035783898e-4	48695	2936	19715236	600124
FNM	GRL	SUPER_17	14250001	14300000	0.0056021704411466	89	2.9551420850427e-4	48846	6004	20317128	2808
FNM	GRL	SUPER_17	14300001	14350000	0.0091848163952812	88	2.8479097879968e-4	48784	5778	20288564	5580
FNM	GRL	SUPER_17	14350001	14400000	0.0074942596563303	116	3.3337110816577e-4	48795	6766	20295700	3020
FNM	GRL	SUPER_17	14400001	14450000	-0.023215592403559	97	2.3289369781606e-4	48993	4746	20378396	2692
FNM	GRL	SUPER_17	14450001	14500000	-0.022797806265116	79	1.8628465238596e-4	48942	3790	20345208	14664
FNM	GRL	SUPER_17	14500001	14550000	0.011440857217554	72	2.006359587775e-4	48755	4068	20275528	6552
FNM	GRL	SUPER_17	14550001	14600000	-0.010942078094732	71	2.0663399319897e-4	48973	4204	20345152	27616
FNM	GRL	SUPER_17	14600001	14650000	0.011183024413562	112	3.8352912798146e-4	48991	7810	20363512	16744
FNM	GRL	SUPER_17	14650001	14700000	-0.0093471773841724	70	2.4197041069986e-4	48992	4930	20374392	6280
FNM	GRL	SUPER_17	14700001	14750000	-0.013122940715006	38	1.4084069070294e-4	48215	2790	19809616	477456
FNM	GRL	SUPER_17	14750001	14800000	-0.015325369693864	29	1.3148419516736e-4	48948	2676	20352256	10112
FNM	GRL	SUPER_17	14800001	14850000	-0.02872591550227	25	8.6490646077043e-5	48095	1712	19794048	550016
FNM	GRL	SUPER_17	14850001	14900000	0.052209154381571	17	5.2646800750977e-5	49070	1074	20400100	13020
FNM	GRL	SUPER_17	14900001	14950000	-0.0085228633140045	41	1.0696284632681e-4	48812	2164	20231324	74468
FNM	GRL	SUPER_17	14950001	15000000	-0.016091534868064	27	7.1531353359001e-5	48277	1410	19711636	679436
FNM	GRL	SUPER_17	15000001	15050000	-0.010088803260907	20	4.7340644422985e-5	47562	924	19518112	854240
FNM	GRL	SUPER_17	15050001	15100000	0.0070901794853203	32	1.4242497266734e-4	47960	2818	19785856	459200
FNM	GRL	SUPER_17	15100001	15150000	0.0075543607187777	67	2.3702705557525e-4	49068	4838	20411172	1116
FNM	GRL	SUPER_17	15150001	15200000	-4.8311064668374e-4	63	2.3923697835363e-4	48092	4708	19679232	591616
FNM	GRL	SUPER_17	15200001	15250000	-0.019827874560411	82	2.8254879476018e-4	48877	5744	20329232	3600
FNM	GRL	SUPER_17	15250001	15300000	0.018736923471709	55	2.0000228688673e-4	48340	3988	19939772	384324
FNM	GRL	SUPER_17	15300001	15350000	-0.0027121554410367	54	2.3678693700261e-4	48475	4710	19891300	392444
FNM	GRL	SUPER_17	15350001	15400000	-2.2925633093178e-4	56	2.3653676372896e-4	48991	4814	20352016	28240
FNM	GRL	SUPER_17	15400001	15450000	0.072232385840117	21	7.8306388637565e-5	48867	1588	20279316	49356
FNM	GRL	SUPER_17	15450001	15500000	0.0096635988417053	54	2.0977033531675e-4	47901	4092	19507048	799160
FNM	GRL	SUPER_17	15500001	15550000	-0.016370537943681	40	1.2778692732629e-4	48214	2518	19704676	651452
FNM	GRL	SUPER_17	15550001	15600000	0.043457892057314	47	1.444395666421e-4	49103	2948	20409920	16928
FNM	GRL	SUPER_17	15600001	15650000	3.3153283189931e-4	52	1.6607901026632e-4	47694	3280	19749636	576956
FNM	GRL	SUPER_17	15650001	15700000	-0.0051321496795354	62	2.2408579902808e-4	48661	4476	19974492	389540
FNM	GRL	SUPER_17	15700001	15750000	-0.012652877459869	92	3.4238616424514e-4	48915	6942	20275352	73288
FNM	GRL	SUPER_17	15750001	15800000	-0.0028190143965702	93	3.110375847902e-4	48886	6324	20331948	4628
FNM	GRL	SUPER_17	15800001	15850000	-0.022845935543599	79	3.0375613445006e-4	36641	4608	15170064	5342480
FNM	GRL	SUPER_17	15850001	15900000	0.038882086642373	72	2.7159381355611e-4	43531	4902	18049012	2312108
FNM	GRL	SUPER_17	15900001	15950000	-0.0098737420082366	105	2.7385347007129e-4	49075	5590	20412376	2824
FNM	GRL	SUPER_17	15950001	16000000	0.0059031998112814	94	3.3597205275406e-4	49202	6876	20465988	2044
FNM	GRL	SUPER_17	16000001	16050000	-0.018245491131933	111	3.1380136784509e-4	49147	6412	20433308	11844
FNM	GRL	SUPER_17	16050001	16100000	0.0028945370014114	154	4.3023637912748e-4	48886	8746	20328360	8216
FNM	GRL	SUPER_17	16100001	16150000	0.016622857763005	100	2.9035924813353e-4	49006	5914	20367872	18624
FNM	GRL	SUPER_17	16150001	16200000	-0.02397920844132	99	3.2831160012708e-4	48982	6684	20358708	17804
FNM	GRL	SUPER_17	16200001	16250000	-0.0039807966088532	62	1.901154607514e-4	48656	3842	20208772	32124
FNM	GRL	SUPER_17	16250001	16300000	-0.027689019536773	72	3.0207828680173e-4	48857	6138	20319236	5276
FNM	GRL	SUPER_17	16300001	16350000	0.0033668702527182	58	2.3436500585518e-4	48842	4756	20293132	25140
FNM	GRL	SUPER_17	16350001	16400000	-0.018569986746499	40	1.0811516348585e-4	48925	2200	20348672	4128
FNM	GRL	SUPER_17	16400001	16450000	6.2799048179263e-4	54	1.8029874856883e-4	47981	3518	19512060	663108
FNM	GRL	SUPER_17	16450001	16500000	-0.020702957179038	22	9.4269930277261e-5	47595	1834	19454772	944204
FNM	GRL	SUPER_17	16500001	16550000	-0.0037839500242969	30	1.2144618474278e-4	48638	2446	20140608	190560
FNM	GRL	SUPER_17	16550001	16600000	-0.028356429237533	13	3.9171411312147e-5	48568	788	20116712	164536
FNM	GRL	SUPER_17	16600001	16650000	0.00267383574415	56	1.8833276512254e-4	48016	3752	19922184	334520
FNM	GRL	SUPER_17	16650001	16700000	8.2969613076318e-4	86	2.4445789902731e-4	48824	4942	20216160	218592
FNM	GRL	SUPER_17	16700001	16750000	0.0013127513010549	65	1.9498389540058e-4	47954	3862	19806764	521076
FNM	GRL	SUPER_17	16750001	16800000	-0.002283953783109	121	3.2815357864487e-4	48631	6634	20216144	14352
FNM	GRL	SUPER_17	16800001	16850000	-0.014695605765961	148	4.2165556744074e-4	48807	8554	20286700	17012
FNM	GRL	SUPER_17	16850001	16900000	-0.024386328277718	108	3.2022317122208e-4	48651	6476	20223396	15420
FNM	GRL	SUPER_17	16900001	16950000	-0.015119370029257	109	2.745574883876e-4	48689	5560	20250768	3856
FNM	GRL	SUPER_17	16950001	17000000	-0.011814034093583	164	4.7276065778759e-4	48736	9582	20268184	5992
FNM	GRL	SUPER_17	17000001	17050000	-0.014859530840235	166	4.7526269495228e-4	48851	9648	20300352	22080
FNM	GRL	SUPER_17	17050001	17100000	0.0062384772992315	133	3.759873480897e-4	48898	7642	20325152	16416
FNM	GRL	SUPER_17	17100001	17150000	0.0051760417532722	140	3.5883374416343e-4	48969	7306	20360404	10700
FNM	GRL	SUPER_17	17150001	17200000	-0.010710484607269	165	4.932190526521e-4	48744	9990	20254692	22812
FNM	GRL	SUPER_17	17200001	17250000	0.0010408742092304	157	4.1217922353684e-4	48505	8274	20073792	139648
FNM	GRL	SUPER_17	17250001	17300000	-0.010794610720469	98	2.7970716598286e-4	48651	5656	20221148	17668
FNM	GRL	SUPER_17	17300001	17350000	-0.0066721305706603	124	4.0838230248932e-4	48960	8304	20333888	33472
FNM	GRL	SUPER_17	17350001	17400000	0.015265473340146	127	4.0881810105913e-4	48853	8302	20307320	15528
FNM	GRL	SUPER_17	17400001	17450000	0.012850488003537	145	4.8391446674101e-4	48927	9840	20334172	19460
FNM	GRL	SUPER_17	17450001	17500000	0.017111254236782	136	4.3420460572094e-4	48861	8816	20303792	22384
FNM	GRL	SUPER_17	17500001	17550000	-0.0011482538701689	88	2.7596142428284e-4	49097	5624	20379660	44692
FNM	GRL	SUPER_17	17550001	17600000	-0.0047707658443382	99	2.882574820508e-4	49074	5882	20405368	9416
FNM	GRL	SUPER_17	17600001	17650000	0.022220113176658	106	3.1657437497156e-4	49023	6456	20393312	256
FNM	GRL	SUPER_17	17650001	17700000	-0.019484755552562998	152	4.3592888679963e-4	48904	8858	20319828	24236
FNM	GRL	SUPER_17	17700001	17750000	-0.0095397252854615	97	2.8396977341082e-4	48950	5770	20319064	44136
FNM	GRL	SUPER_17	17750001	17800000	7.7654052750152e-4	95	3.2977778908904e-4	49139	6738	20431940	9884
FNM	GRL	SUPER_17	17800001	17850000	0.024700903569741	94	2.8657293458569e-4	48901	5816	20295008	47808
FNM	GRL	SUPER_17	17850001	17900000	-0.002288041769747	123	3.6316822462563e-4	49037	7400	20376232	23160
FNM	GRL	SUPER_17	17900001	17950000	-0.01885486308497	152	5.0531310457104e-4	49005	10290	20363612	22468
FNM	GRL	SUPER_17	17950001	18000000	-0.0018898421494733	105	3.6082856392246e-4	48018	7164	19854304	495168
FNM	GRL	SUPER_17	18000001	18050000	0.010382868590114	106	3.5111552142866e-4	48967	7146	20352276	17996
FNM	GRL	SUPER_17	18050001	18100000	-0.0037125685151523	122	3.7524994589533e-4	49034	7650	20386412	11732
FNM	GRL	SUPER_17	18100001	18150000	0.04803731776548	106	3.1734555296095e-4	49223	6496	20469800	6968
FNM	GRL	SUPER_17	18150001	18200000	0.022729987999308	152	5.7021488414147e-4	48058	11382	19960896	385664
FNM	GRL	SUPER_17	18200001	18250000	0.016014456334544	154	5.1001781630406e-4	48767	10254	20105180	275076
FNM	GRL	SUPER_17	18250001	18300000	0.0020700810827979	181	5.6633015902488e-4	49112	11566	20422716	7876
FNM	GRL	SUPER_17	18300001	18350000	0.015740143568577	154	4.6141366573529e-4	48767	9356	20276816	10256
FNM	GRL	SUPER_17	18350001	18400000	-0.0011701146145739	145	4.9963380390737e-4	49190	10222	20458984	4056
FNM	GRL	SUPER_17	18400001	18450000	-0.0021009173588123	166	5.9081389783798e-4	48108	11772	19925056	459776
FNM	GRL	SUPER_17	18450001	18500000	0.01949318342271	175	6.111484750551e-4	48992	12322	20162040	218632
FNM	GRL	SUPER_17	18500001	18550000	-0.0019238359904392	191	6.1050349369356e-4	48883	12410	20327484	7844
FNM	GRL	SUPER_17	18550001	18600000	-0.010713626439875	172	4.8848888006471e-4	48912	9930	20327996	19396
FNM	GRL	SUPER_17	18600001	18650000	-0.0064466976780504	166	5.6913023508779e-4	49133	11628	20431176	8152
FNM	GRL	SUPER_17	18650001	18700000	0.03285297808768	174	5.2222639540621e-4	49022	10634	20362816	30336
FNM	GRL	SUPER_17	18700001	18750000	-4.7848395648729e-4	185	5.4248468359138e-4	49184	11086	20435600	24944
FNM	GRL	SUPER_17	18750001	18800000	-0.0013558169171375	177	5.2575886027836e-4	49185	10756	20458048	2912
FNM	GRL	SUPER_17	18800001	18850000	0.0015508087301675	176	5.0704686254822e-4	49084	10338	20388648	34456
FNM	GRL	SUPER_17	18850001	18900000	-0.014339653301884	80	2.1981713336064e-4	49144	4476	20362380	81524
FNM	GRL	SUPER_17	18900001	18950000	-0.011912366017458	98	2.4736909701176e-4	49115	5054	20431008	832
FNM	GRL	SUPER_17	18950001	19000000	-5.0685485621118e-4	80	2.8128844472185e-4	48876	5718	20327888	4528
FNM	GRL	SUPER_17	19000001	19050000	0.0091695216344989	68	2.3806699125778e-4	48762	4800	20162392	211208
FNM	GRL	SUPER_17	19050001	19100000	-0.011038956418837	61	2.584039277397e-4	48547	5168	19999696	331888
FNM	GRL	SUPER_17	19100001	19150000	-8.4163999050865e-4	62	2.2660971035632e-4	48189	4524	19963840	348608
FNM	GRL	SUPER_17	19150001	19200000	-0.0024794112529809	63	1.7025435106586e-4	48496	3430	20146328	151560
FNM	GRL	SUPER_17	19200001	19250000	0.0040642147989554	35	1.2380366667873e-4	48559	2464	19902480	471120
FNM	GRL	SUPER_17	19250001	19300000	0.0076474671846178	62	2.2401020923423e-4	47321	4328	19320548	982332
FNM	GRL	SUPER_17	19300001	19350000	0.0042166995535907	84	2.6703847244541e-4	48847	5424	20311680	8672
FNM	GRL	SUPER_17	19350001	19400000	-0.0055573915326585	48	1.6585594280295e-4	47115	3182	19185324	1024788
FNM	GRL	SUPER_17	19400001	19450000	0.020440392329605	47	1.3836575146592e-4	48194	2730	19730316	634964
FNM	GRL	SUPER_17	19450001	19500000	-0.011722499135625	109	3.5905515087117e-4	48428	7180	19996928	212768
FNM	GRL	SUPER_17	19500001	19550000	0.040692258113047	99	2.9857875330157e-4	48772	6056	20282756	6396
FNM	GRL	SUPER_17	19550001	19600000	0.0035820408289457	45	1.2586722318244e-4	48967	2536	20148216	222056
FNM	GRL	SUPER_17	19600001	19650000	0.013284155370549	94	3.1914876431576e-4	48392	6322	19808944	324208
FNM	GRL	SUPER_17	19650001	19700000	0.02425009305336	132	4.301518086095e-4	48660	8682	20183572	64812
FNM	GRL	SUPER_17	19700001	19750000	0.012569225978177	139	4.0998888452705e-4	48986	8330	20317624	60552
FNM	GRL	SUPER_17	19750001	19800000	-0.0036402826825385	166	4.7600432174021e-4	48414	9444	19840156	428612
FNM	GRL	SUPER_17	19800001	19850000	0.010871809204989	78	2.8805573858398e-4	48042	5720	19857268	440620
FNM	GRL	SUPER_17	19850001	19900000	0.0082741694656538	89	2.9527170111603e-4	48491	5888	19940956	279140
FNM	GRL	SUPER_17	19900001	19950000	-0.021619847744126	87	2.3778010555929e-4	48797	4796	20169896	270680
FNM	GRL	SUPER_17	19950001	20000000	0.018054387526868	85	3.2415018465959e-4	47388	6054	18676528	1403376
FNM	GRL	SUPER_17	20000001	20050000	-0.018992878777525	78	2.4047237361744e-4	47592	4682	19470012	703492
FNM	GRL	SUPER_17	20050001	20100000	0.025795936753239	76	2.4651843794434e-4	48601	4946	20063408	199120
FNM	GRL	SUPER_17	20100001	20150000	0.010076427580208	106	4.2972624161714e-4	47732	8456	19677644	564500
FNM	GRL	SUPER_17	20150001	20200000	0.017752723931485	81	2.6782038823572e-4	47445	5210	19453336	624904
FNM	GRL	SUPER_17	20200001	20250000	0.020451921236006	92	3.1673390595219e-4	48724	6374	20124148	178316
FNM	GRL	SUPER_17	20250001	20300000	0.0079773941779359	94	2.6215176285348e-4	47836	5148	19637480	580120
FNM	GRL	SUPER_17	20300001	20350000	-0.016327370026665	114	4.3096696392236e-4	48925	8760	20326384	26416
FNM	GRL	SUPER_17	20350001	20400000	-0.025571026824499	109	3.1780403334771e-4	48830	6440	20264060	49220
FNM	GRL	SUPER_17	20400001	20450000	-0.038487672719047	109	4.1471068755609e-4	48470	8336	20100760	62760
FNM	GRL	SUPER_17	20450001	20500000	-0.021747565710349	81	2.1107177381894e-4	49069	4304	20391168	21536
FNM	GRL	SUPER_17	20500001	20550000	-0.028955450151995	55	2.0503137456848e-4	48360	4042	19714056	763960
FNM	GRL	SUPER_17	20550001	20600000	-0.015833508755874	51	1.628500476761e-4	48245	3260	20018416	409680
FNM	GRL	SUPER_17	20600001	20650000	-0.031232543360642	25	6.5029436859126e-5	48627	1296	19929436	586436
FNM	GRL	SUPER_17	20650001	20700000	-0.047945735649693	23	9.3580102450044e-5	48470	1856	19833276	616868
FNM	GRL	SUPER_17	20700001	20750000	-0.034030003035303	12	3.9381086442593e-5	48267	782	19857248	716032
FNM	GRL	SUPER_17	20750001	20800000	-0.042088159183294	3	5.3295338479369e-5	15509	316	5929224	14808376
FNM	GRL	SUPER_17	20800001	20850000			0	10290	0	756744	19285304
FNM	GRL	SUPER_17	20850001	20900000			0	3070	0	232124	20449316
FNM	GRL	SUPER_17	20900001	20950000			0	7035	0	780612	19730684
FNM	GRL	SUPER_17	20950001	21000000	0.006071010123616	25	1.2291546544735e-4	18983	770	6264468	7533836
FNM	GRL	SUPER_18	1	50000	-0.0075464695336012	79	1.8085151052658e-4	45281	3170	17528192	2607872
FNM	GRL	SUPER_18	50001	100000	-0.030504832216696	11	4.0451589560194e-5	18453	216	5339716	14837116
FNM	GRL	SUPER_18	100001	150000	0.037614526488223	26	1.1202220234119e-4	40299	1756	15675464	4797976
FNM	GRL	SUPER_18	150001	200000	-0.010334632409854	32	1.0388364390131e-4	48239	2072	19945392	525552
FNM	GRL	SUPER_18	200001	250000	-0.012750993813874	58	1.6232651106681e-4	48776	3280	20206188	186548
FNM	GRL	SUPER_18	250001	300000	-0.016609402777166	63	1.7989025680297e-4	47611	3548	19723136	604288
FNM	GRL	SUPER_18	300001	350000	-0.019259704128325	53	2.2492254347165e-4	47122	4316	19188828	1170628
FNM	GRL	SUPER_18	350001	400000	-0.024282076499662	84	2.895056219703e-4	48299	5768	19923620	528188
FNM	GRL	SUPER_18	400001	450000	0.018769313157084	98	3.2795225015238e-4	48392	6560	20002912	451392
FNM	GRL	SUPER_18	450001	500000	-0.010952673797804	136	3.2527338805194e-4	49030	6612	20327516	68964
FNM	GRL	SUPER_18	500001	550000	-0.0061353750620404	121	3.2129990109157e-4	48935	6532	20329916	27044
FNM	GRL	SUPER_18	550001	600000	0.012659878337358	95	2.8029476612498e-4	48180	5586	19929020	407972
FNM	GRL	SUPER_18	600001	650000	-0.013589690037221	75	2.149054834729e-4	46763	4002	18622140	1691556
FNM	GRL	SUPER_18	650001	700000	-0.0060745036074377	94	2.7788549047585e-4	48541	5584	20094608	138800
FNM	GRL	SUPER_18	700001	750000	-0.0044845382836322	79	2.5683956636293e-4	48687	5188	20199380	54412
FNM	GRL	SUPER_18	750001	800000	0.036355637374033	111	3.3986792401619e-4	48723	6862	20190196	78572
FNM	GRL	SUPER_18	800001	850000	-0.0095978142321552	195	4.0222096179621e-4	48843	8158	20282384	36304
FNM	GRL	SUPER_18	850001	900000	-0.016771214746135	128	2.827384761076e-4	48351	5656	20004352	109664
FNM	GRL	SUPER_18	900001	950000	-0.018819925686288	152	4.1768127337586e-4	48903	8444	20216372	127276
FNM	GRL	SUPER_18	950001	1000000	-0.004155342288672	129	3.5212732419314e-4	48890	7144	20288116	50124
FNM	GRL	SUPER_18	1000001	1050000	0.016045326973341	137	3.5254071019857e-4	49040	7176	20355096	45544
FNM	GRL	SUPER_18	1050001	1100000	-0.0059489667399362	131	3.0656501390006e-4	48703	6182	20165380	95068
FNM	GRL	SUPER_18	1100001	1150000	0.023959975698125	55	1.8553516633136e-4	48439	3652	19683600	533168
FNM	GRL	SUPER_18	1150001	1200000	0.0074148049733721	107	3.7029692215524e-4	47835	7118	19222412	899092
FNM	GRL	SUPER_18	1200001	1250000	0.0091716844702457	176	4.7592978526226e-4	48161	9396	19742408	458552
FNM	GRL	SUPER_18	1250001	1300000	0.013361148790461	177	5.7942696902088e-4	48859	11748	20275204	50140
FNM	GRL	SUPER_18	1300001	1350000	-0.0017389306629283	92	3.0348394797702e-4	48640	6102	20106500	127740
FNM	GRL	SUPER_18	1350001	1400000	0.0044504397919074	120	3.3784175865765e-4	48942	6870	20334964	24908
FNM	GRL	SUPER_18	1400001	1450000	-0.016210938255421	104	2.9958799861942e-4	48296	5958	19887312	392688
FNM	GRL	SUPER_18	1450001	1500000	0.0072738651454184	41	2.6808224230832e-4	33185	2820	10519160	10049544
FNM	GRL	SUPER_18	1500001	1550000	-0.0017582464617996	113	3.9396071024984e-4	46286	7144	18133788	2205700
FNM	GRL	SUPER_18	1550001	1600000	-0.0098815222265517	169	5.466570602078e-4	48513	10944	20019864	250984
FNM	GRL	SUPER_18	1600001	1650000	-0.0084075634418535	84	2.7811811523808e-4	48603	5506	19797344	437312
FNM	GRL	SUPER_18	1650001	1700000	0.0046557907975156	64	1.4348072231754e-4	47502	2726	18999068	1206468
FNM	GRL	SUPER_18	1700001	1750000	-0.0036833541766784	48	1.4023646213289e-4	47765	2750	19609736	581656
FNM	GRL	SUPER_18	1750001	1800000	-0.008599434424955	118	2.9381099444101e-4	48937	5946	20237500	124868
FNM	GRL	SUPER_18	1800001	1850000	-0.006657585205041	107	3.2638273319307e-4	48987	6582	20166508	212084
FNM	GRL	SUPER_18	1850001	1900000	0.01510544351996	109	3.4402123446956e-4	48461	6848	19905748	447468
FNM	GRL	SUPER_18	1900001	1950000	-0.01030218698894	64	2.6782290985363e-4	48500	5320	19863872	396992
FNM	GRL	SUPER_18	1950001	2000000	-0.0054624996276229	75	2.1298631876117e-4	48625	4284	20113968	238832
FNM	GRL	SUPER_18	2000001	2050000	0.0020321477503992	56	1.8486991448452e-4	47870	3656	19776068	402844
FNM	GRL	SUPER_18	2050001	2100000	0.029473626206361	28	8.5335358946361e-5	48537	1704	19968276	281356
FNM	GRL	SUPER_18	2100001	2150000	0.021829486300696	94	3.052099941684e-4	48417	6046	19809312	402048
FNM	GRL	SUPER_18	2150001	2200000	0.0038323157774441	87	2.2233131278636e-4	48827	4500	20240064	71968
FNM	GRL	SUPER_18	2200001	2250000	-0.017736411298246	97	2.691856598222e-4	48357	5378	19978776	277928
FNM	GRL	SUPER_18	2250001	2300000	0.0087791616374544	126	3.6184123973258e-4	48920	7316	20218812	131908
FNM	GRL	SUPER_18	2300001	2350000	-0.0098920353535668	57	2.1760691575311e-4	48564	4324	19870692	457148
FNM	GRL	SUPER_18	2350001	2400000	0.0075301975457069004	32	9.9033010537631e-5	48486	1984	20033724	276228
FNM	GRL	SUPER_18	2400001	2450000	-0.006886239834483	63	2.1152283282713e-4	48231	4180	19761460	448652
FNM	GRL	SUPER_18	2450001	2500000	0.012754982435787	78	2.2074180967065e-4	48237	4370	19796884	488524
FNM	GRL	SUPER_18	2500001	2550000	0.0062919321731877	67	2.3547417436492e-4	48460	4708	19993700	355356
FNM	GRL	SUPER_18	2550001	2600000	-0.005982589946715	70	2.8546634250126e-4	47114	5558	19469896	765176
FNM	GRL	SUPER_18	2600001	2650000	0.022291722966516	62	2.280842277072e-4	48571	4588	20115376	90160
FNM	GRL	SUPER_18	2650001	2700000	0.052539799855715	52	1.4571749653693e-4	48530	2876	19736820	469964
FNM	GRL	SUPER_18	2700001	2750000	-0.0049010793087221	91	2.3790547062428e-4	48712	4752	19974320	336048
FNM	GRL	SUPER_18	2750001	2800000	0.016272234323376	77	2.1802408560797e-4	48977	4430	20318856	55576
FNM	GRL	SUPER_18	2800001	2850000	0.032167938205241	46	1.7193923469907e-4	48230	3412	19844220	430788
FNM	GRL	SUPER_18	2850001	2900000	0.0052808160922602	40	1.4352618388726e-4	48558	2888	20121764	112060
FNM	GRL	SUPER_18	2900001	2950000	-0.0021786274522058	20	7.1300343984548e-5	48763	1440	20196256	151968
FNM	GRL	SUPER_18	2950001	3000000	-0.02992645727071	30	8.9691772621747e-5	48507	1792	19979536	300464
FNM	GRL	SUPER_18	3000001	3050000	-0.013954818031433	85	2.8595322780537e-4	48383	5676	19849400	365704
FNM	GRL	SUPER_18	3050001	3100000	-0.006079620510754	90	2.5559344619189e-4	48662	5162	20196136	47256
FNM	GRL	SUPER_18	3100001	3150000	-0.015058852757649	33	1.1201693712353e-4	47984	2204	19675596	658900
FNM	GRL	SUPER_18	3150001	3200000	0.016878158255653	58	1.9546302398052e-4	48501	3920	20054944	232128
FNM	GRL	SUPER_18	3200001	3250000	0.013734670784501	34	1.0119667345566e-4	48640	1998	19743732	589100
FNM	GRL	SUPER_18	3250001	3300000	-0.0039808148565808	51	1.2350476760587e-4	48547	2456	19885872	419088
FNM	GRL	SUPER_18	3300001	3350000	-0.0052038695234823	41	1.7315843010073e-4	48421	3406	19669848	615560
FNM	GRL	SUPER_18	3350001	3400000	6.4852159135727e-4	44	1.021406753155e-4	48804	2072	20285748	16716
FNM	GRL	SUPER_18	3400001	3450000	-0.013199792262171	46	1.4243554392099e-4	48476	2852	20023092	212396
FNM	GRL	SUPER_18	3450001	3500000	0.015727931764581	41	1.5587694861488e-4	48353	3056	19605208	576616
FNM	GRL	SUPER_18	3500001	3550000	-0.0065090369314056	34	7.5100289763611e-5	48825	1508	20079816	238040
FNM	GRL	SUPER_18	3550001	3600000	0.0081997138658033	47	1.0188395565395e-4	48746	2066	20277972	364
FNM	GRL	SUPER_18	3600001	3650000	-0.011983516019205	36	1.3611242609557e-4	42451	2360	17338608	3032912
FNM	GRL	SUPER_18	3650001	3700000	-0.0025246283808254	40	1.2940956859347e-4	48538	2590	20013976	310536
FNM	GRL	SUPER_18	3700001	3750000	-0.0063599835651394	42	1.5081826520834e-4	48055	2972	19705836	503444
FNM	GRL	SUPER_18	3750001	3800000	0.010387924914778	62	1.7370051000652e-4	48391	3438	19792688	445296
FNM	GRL	SUPER_18	3800001	3850000	-0.0054832706823534	88	2.3029087341229e-4	48567	4652	20200540	3332
FNM	GRL	SUPER_18	3850001	3900000	-0.0068661318586314	71	2.6215120668487e-4	48770	5314	20270744	17576
FNM	GRL	SUPER_18	3900001	3950000	0.013666360392426	59	1.8527842236834e-4	47316	3546	19138764	1197396
FNM	GRL	SUPER_18	3950001	4000000	-0.0012413906025228	21	6.2957627072024e-5	48154	1236	19632252	528772
FNM	GRL	SUPER_18	4000001	4050000	-0.017855323914019	38	1.5204368209867e-4	48292	2970	19533860	796892
FNM	GRL	SUPER_18	4050001	4100000	0.011103454276357	32	1.1973919076058e-4	48278	2328	19442256	758288
FNM	GRL	SUPER_18	4100001	4150000	-0.020034459536283	56	1.9540543404382e-4	48586	3880	19856152	485832
FNM	GRL	SUPER_18	4150001	4200000	-0.019829278179481	100	3.3798271922604e-4	48690	6844	20249556	5484
FNM	GRL	SUPER_18	4200001	4250000	-0.0032022681083635	59	1.9402417475581e-4	48698	3902	20110896	179504
FNM	GRL	SUPER_18	4250001	4300000	0.019745805795628	65	2.3423111737218e-4	48748	4750	20279116	52
FNM	GRL	SUPER_18	4300001	4350000	0.002564252305438	73	2.2047307392991e-4	48523	4432	20102228	154060
FNM	GRL	SUPER_18	4350001	4400000	-0.02116559597459	72	1.9208814775511e-4	48643	3878	20188648	46840
FNM	GRL	SUPER_18	4400001	4450000	0.021380395353951	39	1.488886295338e-4	48970	3026	20323916	47604
FNM	GRL	SUPER_18	4450001	4500000	0.016019530422522	50	1.5345057624962e-4	49025	3126	20371380	23020
FNM	GRL	SUPER_18	4500001	4550000	-0.0086626560321394	46	1.5280171594752e-4	48858	3104	20313908	11020
FNM	GRL	SUPER_18	4550001	4600000	-0.0015661503303898	53	1.4134418814731e-4	48956	2874	20333344	32352
FNM	GRL	SUPER_18	4600001	4650000	0.01489028993274	47	1.6654240807956e-4	48392	3340	20054952	289528
FNM	GRL	SUPER_18	4650001	4700000	0.013326266443494	59	1.9302399672754e-4	48905	3926	20339440	5040
FNM	GRL	SUPER_18	4700001	4750000	-0.014105457973346	50	1.8543002504769e-4	48422	3674	19813404	431652
FNM	GRL	SUPER_18	4750001	4800000	-0.015881144540255	85	2.4585961191723e-4	48438	4820	19604684	697780
FNM	GRL	SUPER_18	4800001	4850000	0.0063646659689409	117	3.2550457740183e-4	48139	6466	19864544	373024
FNM	GRL	SUPER_18	4850001	4900000	-0.018107019962202	126	3.1312997001076e-4	48608	6330	20215248	5680
FNM	GRL	SUPER_18	4900001	4950000	-0.018347614030774	120	3.2757802317424e-4	48489	6606	20166188	5236
FNM	GRL	SUPER_18	4950001	5000000	0.011710687677382	130	3.5848935958585e-4	48751	7266	20268384	12032
FNM	GRL	SUPER_18	5000001	5050000	0.0051875620776743	113	2.8916016957249e-4	48927	5884	20348584	5048
FNM	GRL	SUPER_18	5050001	5100000	0.0090046678386056	130	4.0549368117168e-4	48870	8236	20311044	18876
FNM	GRL	SUPER_18	5100001	5150000	0.022644401235951	125	4.1752984517574e-4	48622	8444	20223704	3048
FNM	GRL	SUPER_18	5150001	5200000	-0.005915472133186	133	4.6266443570086e-4	48887	9408	20334392	2600
FNM	GRL	SUPER_18	5200001	5250000	0.0019494362232321	118	3.7159547076545e-4	48606	7414	19951804	268292
FNM	GRL	SUPER_18	5250001	5300000	-0.005708894055518	162	4.8158461866097e-4	48727	9760	20266428	4004
FNM	GRL	SUPER_18	5300001	5350000	-0.011193767817768	110	3.2152920947973e-4	48825	6524	20290536	20664
FNM	GRL	SUPER_18	5350001	5400000	0.029305681088685	138	3.5788678460279e-4	49182	7322	20458984	728
FNM	GRL	SUPER_18	5400001	5450000	0.039771251414811	117	4.0384808829758e-4	48695	8174	20240284	16836
FNM	GRL	SUPER_18	5450001	5500000	-0.0064134719774206	93	2.7239943108513e-4	48743	5476	20102832	255792
FNM	GRL	SUPER_18	5500001	5550000	0.0034845779062087	138	3.699201665241e-4	48893	7518	20323304	16184
FNM	GRL	SUPER_18	5550001	5600000	-0.012460829656857	141	4.6463049570758e-4	48865	9440	20317220	10620
FNM	GRL	SUPER_18	5600001	5650000	0.012138608195413	94	2.7897586527944e-4	48690	5650	20252648	2392
FNM	GRL	SUPER_18	5650001	5700000	-0.0053696610556884	141	4.5035978313855e-4	48602	9102	20210508	7924
FNM	GRL	SUPER_18	5700001	5750000	-0.012106706691858	67	2.6892039153364e-4	48237	5358	19924112	382096
FNM	GRL	SUPER_18	5750001	5800000	0.0061295602891349	77	2.2655908890839e-4	48967	4614	20365548	4724
FNM	GRL	SUPER_18	5800001	5850000	0.014222109372836	127	3.5512753942885e-4	48630	7184	20229352	728
FNM	GRL	SUPER_18	5850001	5900000	-0.0043858445460216	96	2.6784088952301e-4	48872	5444	20325500	5252
FNM	GRL	SUPER_18	5900001	5950000	-0.016911636779767	131	4.2836785559051e-4	48950	8720	20356336	6864
FNM	GRL	SUPER_18	5950001	6000000	0.0034615144622553	142	4.4380781400706e-4	48905	9026	20337632	6848
FNM	GRL	SUPER_18	6000001	6050000	0.0015624217900678	157	0.00050016095212869005	48907	10174	20341452	3860
FNM	GRL	SUPER_18	6050001	6100000	-0.02961749920038	107	3.1214188006008e-4	48850	6256	20042168	279432
FNM	GRL	SUPER_18	6100001	6150000	-0.0067061338594083	100	3.0446858657129e-4	49071	6208	20389624	23912
FNM	GRL	SUPER_18	6150001	6200000	0.005778564435088	64	2.3394941643759e-4	49137	4782	20440316	676
FNM	GRL	SUPER_18	6200001	6250000	0.013218319673591	45	1.4640114230608e-4	48676	2950	20150116	99100
FNM	GRL	SUPER_18	6250001	6300000	-0.0052870814879468	78	2.8828396089438e-4	48534	5800	20119052	71092
FNM	GRL	SUPER_18	6300001	6350000	0.010814391528057	115	3.5220303292734e-4	48800	7148	20295112	5688
FNM	GRL	SUPER_18	6350001	6400000	0.0088171585120896	100	3.3666221991163e-4	48768	6828	20281456	6032
FNM	GRL	SUPER_18	6400001	6450000	-6.9705970021374e-4	81	2.5193865913171e-4	48915	5124	20338284	10356
FNM	GRL	SUPER_18	6450001	6500000	0.043303765858154	47	1.5386913114227e-4	48061	3066	19926024	71928
FNM	GRL	SUPER_18	6500001	6550000	-0.017056144096216	64	2.0777037218466e-4	48490	4160	20022104	292424
FNM	GRL	SUPER_18	6550001	6600000	-0.0071960689439528	79	1.8488110466018e-4	49019	3766	20369848	22056
FNM	GRL	SUPER_18	6600001	6650000	0.016491728654532	93	2.7766850093767e-4	48731	5624	20254368	17728
FNM	GRL	SUPER_18	6650001	6700000	-0.013689843607528	97	3.1246974585531e-4	48672	6326	20245160	2392
FNM	GRL	SUPER_18	6700001	6750000	-0.013773790343515	103	3.5904102651351e-4	48689	7268	20242812	11812
FNM	GRL	SUPER_18	6750001	6800000	-0.0039336347234914	87	2.6261382720345e-4	48886	5338	20326424	10152
FNM	GRL	SUPER_18	6800001	6850000	-0.017194588124133	97	3.1055296886871e-4	48978	6326	20370116	4732
FNM	GRL	SUPER_18	6850001	6900000	-0.004510573686071	80	2.3365773506847e-4	48700	4732	20251844	7356
FNM	GRL	SUPER_18	6900001	6950000	2.6806146961347e-4	98	3.8284114655206e-4	48796	7768	20290400	8736
FNM	GRL	SUPER_18	6950001	7000000	-0.012949903566964	88	2.3346711682702e-4	48772	4736	20285512	3640
FNM	GRL	SUPER_18	7000001	7050000	-0.0068199225603508	42	1.8512495885566e-4	48947	3766	20343016	18936
FNM	GRL	SUPER_18	7050001	7100000	-0.0018232574437946	90	2.3203334180079e-4	48789	4706	20281568	14656
FNM	GRL	SUPER_18	7100001	7150000	0.0085820951546535	97	2.6748923101141e-4	48712	5356	20023236	321660
FNM	GRL	SUPER_18	7150001	7200000	-0.0019342529441435	42	1.238487959538e-4	48914	2520	20347392	832
FNM	GRL	SUPER_18	7200001	7250000	-0.0011567943195681	16	3.8466707114691e-5	48649	774	20121296	166192
FNM	GRL	SUPER_18	7250001	7300000	-0.0017274172360678	32	9.0835253692748e-5	48232	1814	19970220	259444
FNM	GRL	SUPER_18	7300001	7350000	-0.019506507903136	49	1.4763733428473e-4	47506	2900	19642728	555320
FNM	GRL	SUPER_18	7350001	7400000	-0.013489225446451	90	2.432150846649e-4	48519	4892	20113884	181092
FNM	GRL	SUPER_18	7400001	7450000	-0.0099694399097709	134	3.988621466747e-4	48913	8114	20342868	4940
FNM	GRL	SUPER_18	7450001	7500000	0.016033243036301	135	3.3441725679549e-4	48919	6804	20345840	4464
FNM	GRL	SUPER_18	7500001	7550000	0.027770170506244	128	3.8052132208139e-4	48896	7736	20330004	10732
FNM	GRL	SUPER_18	7550001	7600000	0.0064183947301449	142	4.7503672210528e-4	48993	9680	20377372	3716
FNM	GRL	SUPER_18	7600001	7650000	0.0019815322661459	128	3.1987196425498e-4	48659	6474	20239348	2796
FNM	GRL	SUPER_18	7650001	7700000	0.0011739358743256	101	2.7626503244942e-4	48332	5538	20045968	230288
FNM	GRL	SUPER_18	7700001	7750000	0.014730167460794	111	3.0881360560911e-4	48637	6242	20212840	20152
FNM	GRL	SUPER_18	7750001	7800000	0.034313634361322	135	5.0082878767823e-4	48691	10140	20246440	9016
FNM	GRL	SUPER_18	7800001	7850000	0.0073000477235256	111	2.9774000965847e-4	48743	6010	20185396	91692
FNM	GRL	SUPER_18	7850001	7900000	6.2886813390714e-5	104	3.8202878127978e-4	48678	7734	20244548	5500
FNM	GRL	SUPER_18	7900001	7950000	-0.0050367973449126	88	2.586242019111e-4	48865	5256	20322924	4916
FNM	GRL	SUPER_18	7950001	8000000	0.055069730856154	58	1.5522013838746e-4	48621	3136	20203564	22772
FNM	GRL	SUPER_18	8000001	8050000	0.021637283855143	87	2.7079267737069e-4	48676	5480	20236884	12332
FNM	GRL	SUPER_18	8050001	8100000	-0.011106325008229	42	9.2151190441114e-5	48631	1864	20227628	2868
FNM	GRL	SUPER_18	8100001	8150000	0.024682664761949	86	2.5026032600157e-4	48723	5072	20266896	1872
FNM	GRL	SUPER_18	8150001	8200000	-0.0027760584417751	35	1.0356358023553e-4	48060	2044	19736668	449732
FNM	GRL	SUPER_18	8200001	8250000	0.019470981049912	43	9.7045783603565e-5	48565	1958	20176044	28660
FNM	GRL	SUPER_18	8250001	8300000	0.054749604469505	31	1.2465062154882e-4	48551	2516	20184416	12800
FNM	GRL	SUPER_18	8300001	8350000	0.016654820042544	57	1.1949409139432e-4	48454	2408	20151624	5240
FNM	GRL	SUPER_18	8350001	8400000	0.043365131994337	75	1.9810414724928e-4	48840	4024	20312548	4892
FNM	GRL	SUPER_18	8400001	8450000	-0.011949103282138	68	1.9825063166342e-4	48469	3996	20156304	6800
FNM	GRL	SUPER_18	8450001	8500000	-0.012691126006311	68	2.3159896280072e-4	48652	4682	20215980	23252
FNM	GRL	SUPER_18	8500001	8550000	0.040140497533647	57	1.5905147198233e-4	48665	3218	20232444	12196
FNM	GRL	SUPER_18	8550001	8600000	0.023062125023262	59	1.6344790130321e-4	48567	3302	20202156	1716
FNM	GRL	SUPER_18	8600001	8650000	-0.0030622617403054	70	2.0420009282379e-4	47725	4002	19598424	543464
FNM	GRL	SUPER_18	8650001	8700000	9.8219627109261e-4	65	1.5763926422047e-4	48477	3178	20159952	6480
FNM	GRL	SUPER_18	8700001	8750000	0.027188914899963	73	2.6296582517603e-4	48469	5292	20124288	38816
FNM	GRL	SUPER_18	8750001	8800000	0.022090546662864	53	1.716672915131e-4	48815	3458	20143616	163424
FNM	GRL	SUPER_18	8800001	8850000	-0.021733453979915	60	2.2815997505667e-4	48154	4496	19705472	544576
FNM	GRL	SUPER_18	8850001	8900000	0.0060254252904563	47	1.7993245799281e-4	47941	3554	19751856	552688
FNM	GRL	SUPER_18	8900001	8950000	0.010833189263537	85	3.4074042816164e-4	48765	6912	20285236	1004
FNM	GRL	SUPER_18	8950001	9000000	0.0061653056017588	73	2.5484797982677e-4	48755	5168	20278756	3324
FNM	GRL	SUPER_18	9000001	9050000	0.015586342831212	70	2.2066345749701e-4	48631	4452	20175520	85344
FNM	GRL	SUPER_18	9050001	9100000	0.024770006656615	41	1.3466349145744e-4	48729	2672	19842052	474972
FNM	GRL	SUPER_18	9100001	9150000	0.016898666976678	42	1.8511908039893e-4	48939	3738	20192408	175784
FNM	GRL	SUPER_18	9150001	9200000	0.015032895110616	48	1.1551269386848e-4	48807	2342	20274828	28884
FNM	GRL	SUPER_18	9200001	9250000	0.0010173603798936	42	1.238584966436e-4	48830	2514	20297356	15924
FNM	GRL	SUPER_18	9250001	9300000	-0.016636658506645	78	2.4220158654975e-4	48477	4868	20098960	170224
FNM	GRL	SUPER_18	9300001	9350000	0.0111628869851	94	2.7830646562451e-4	48678	5632	20236684	13364
FNM	GRL	SUPER_18	9350001	9400000	0.016821807639081	104	3.4404803802807e-4	48831	6972	20264612	49084
FNM	GRL	SUPER_18	9400001	9450000	0.044938806180091	40	1.3615509490188e-4	48590	2752	20212244	1196
FNM	GRL	SUPER_18	9450001	9500000	0.039127278279506	36	1.6229822170055e-4	48795	3292	20283648	15072
FNM	GRL	SUPER_18	9500001	9550000	-0.014271144965488	48	1.3882082312347e-4	48419	2776	19997000	177752
FNM	GRL	SUPER_18	9550001	9600000	-0.0044827922954521	50	1.859745108649e-4	47243	3360	18066992	2134800
FNM	GRL	SUPER_18	9600001	9650000	-0.01786859327473	111	2.7003375717406e-4	48883	5484	20308572	26756
FNM	GRL	SUPER_18	9650001	9700000	0.0163156010068	69	1.8065658357582e-4	48734	3662	20270504	2840
FNM	GRL	SUPER_18	9700001	9750000	-0.02100198414467	59	2.0346054871304e-4	48683	4118	20239796	12332
FNM	GRL	SUPER_18	9750001	9800000	0.011722970898894	42	1.2661757708208e-4	48234	2530	19981428	232012
FNM	GRL	SUPER_18	9800001	9850000	0.014822307347955	39	1.1853141857567e-4	48796	2386	20129684	174028
FNM	GRL	SUPER_18	9850001	9900000	-0.022531050746133	45	1.7232775085479e-4	48804	3420	19845904	459888
FNM	GRL	SUPER_18	9900001	9950000	-0.012657870023912	43	1.3838245876901e-4	48062	2736	19771292	612708
FNM	GRL	SUPER_18	9950001	10000000	0.0075050240226541	42	1.3784449992529e-4	48599	2786	20211180	6004
FNM	GRL	SUPER_18	10000001	10050000	-9.2417011870875e-4	55	2.1761465442219e-4	48671	4398	20210036	37100
FNM	GRL	SUPER_18	10050001	10100000	-0.02375039911887	45	1.5932400955744e-4	48485	3182	19971880	364696
FNM	GRL	SUPER_18	10100001	10150000	-0.015544023191593	36	9.6741479411836e-5	48304	1938	20032772	302140
FNM	GRL	SUPER_18	10150001	10200000	-0.007751356578331	64	2.7123530439054e-4	47998	5380	19835176	503480
FNM	GRL	SUPER_18	10200001	10250000	-0.020946705218368	36	7.6868217540564e-5	47988	1490	19383824	782192
FNM	GRL	SUPER_18	10250001	10300000	-0.033313145401895	24	1.009109055154e-4	48376	1968	19502352	691952
FNM	GRL	SUPER_18	10300001	10350000	0.012307612357848	35	1.2341453361161e-4	47679	2436	19738356	487564
FNM	GRL	SUPER_18	10350001	10400000	-0.010693136366311	42	1.3330547201768e-4	48297	2636	19774132	396876
FNM	GRL	SUPER_18	10400001	10450000	3.5078901971036e-4	41	1.0499819208411e-4	48413	2114	20133680	6128
FNM	GRL	SUPER_18	10450001	10500000	0.0069572830096701	61	1.6668115347336e-4	48405	3352	20110252	26228
FNM	GRL	SUPER_18	10500001	10550000	0.01053664921466	60	1.5960510435901e-4	48854	3230	20237448	85816
FNM	GRL	SUPER_18	10550001	10600000	-0.0014070371324613	83	2.807003360555e-4	49017	5722	20384728	6344
FNM	GRL	SUPER_18	10600001	10650000	0.0069964073336529	55	1.3532803144059e-4	48168	2628	19419480	902120
FNM	GRL	SUPER_18	10650001	10700000	0.0085152974854888	43	0.00016766674403095001	48629	3378	20147108	185724
FNM	GRL	SUPER_18	10700001	10750000	0.001783855143748	35	1.0516803354148e-4	47744	2038	19378512	986768
FNM	GRL	SUPER_18	10750001	10800000	0.0052136051304794	56	1.8452104959358e-4	48978	3744	20290368	84480
FNM	GRL	SUPER_18	10800001	10850000	-0.0097692179081529	49	1.3895615795741e-4	47687	2628	18912440	1387528
FNM	GRL	SUPER_18	10850001	10900000	0.0010112936657366	57	2.082006717359e-4	47808	4002	19221840	975376
FNM	GRL	SUPER_18	10900001	10950000	-0.029397215313889	70	2.3932283812535e-4	48703	4796	20039876	233052
FNM	GRL	SUPER_18	10950001	11000000	0.0059243843096483	94	3.0061935823944e-4	49050	6132	20397888	6912
FNM	GRL	SUPER_18	11000001	11050000	-0.01216842208681	53	1.6892611847282e-4	47340	3250	19239180	1054548
FNM	GRL	SUPER_18	11050001	11100000	0.0035308201197102	57	1.5616554375266e-4	49046	3170	20298972	104164
FNM	GRL	SUPER_18	11100001	11150000	-0.0073809782805758	55	1.8869620631533e-4	48571	3770	19979204	389820
FNM	GRL	SUPER_18	11150001	11200000	0.0086538582836094	70	2.3662568626854e-4	48936	4816	20352820	4556
FNM	GRL	SUPER_18	11200001	11250000	-0.002814940490919	25	8.1922452186852e-5	48471	1646	20092172	71764
FNM	GRL	SUPER_18	11250001	11300000	-0.014674917560364	41	1.8810720785867e-4	48225	3748	19924808	378904
FNM	GRL	SUPER_18	11300001	11350000	0.0080008175625341	90	2.549613149588e-4	49008	5182	20324652	117588
FNM	GRL	SUPER_18	11350001	11400000	-0.0052510217734225	113	3.8180109669583e-4	48866	7754	20309004	19252
FNM	GRL	SUPER_18	11400001	11450000	8.4131566427622e-4	81	2.763827785205e-4	49005	5562	20124264	288856
FNM	GRL	SUPER_18	11450001	11500000	0.0023001875679019	60	2.2850399332651e-4	48016	4534	19842104	423336
FNM	GRL	SUPER_18	11500001	11550000	0.014014429833464	81	3.0936390393496e-4	48073	6148	19873036	351220
FNM	GRL	SUPER_18	11550001	11600000	-0.0071544709237031	54	1.3208775108221e-4	48945	2688	20350108	11012
FNM	GRL	SUPER_18	11600001	11650000	-0.014983915093029	49	1.3288946840384e-4	47890	2638	19851084	382740
FNM	GRL	SUPER_18	11650001	11700000	-0.0021020852808838	77	2.2520881428399e-4	48702	4562	20256756	3276
FNM	GRL	SUPER_18	11700001	11750000	0.020509977655895	75	2.3267673175207e-4	48610	4696	20182508	164052
FNM	GRL	SUPER_18	11750001	11800000	0.021623629500929	68	2.4104295169832e-4	49120	4920	20411300	22620
FNM	GRL	SUPER_18	11800001	11850000	-0.0064327069619135	84	3.2100947807136e-4	48870	6504	20261084	96708
FNM	GRL	SUPER_18	11850001	11900000	-0.013188908031776	57	2.0422430652721e-4	48960	4154	20340380	26980
FNM	GRL	SUPER_18	11900001	11950000	-0.036294696615348	17	5.8825434066342e-5	48223	1170	19889356	379828
FNM	GRL	SUPER_18	11950001	12000000	-0.01796928636369	65	2.1199193855269e-4	48690	4274	20161144	99720
FNM	GRL	SUPER_18	12000001	12050000	0.039675483370769	53	1.6244624358535e-4	47945	3202	19711136	590912
FNM	GRL	SUPER_18	12050001	12100000	6.4933257887069e-5	30	8.7895362018149e-5	48795	1762	20046564	252156
FNM	GRL	SUPER_18	12100001	12150000	-0.010412028588483	35	1.1350296765387e-4	46999	2150	18942236	1398916
FNM	GRL	SUPER_18	12150001	12200000	0.028965517241379	26	5.9204090567483e-5	47782	1170	19762148	412188
FNM	GRL	SUPER_18	12200001	12250000	-0.015996086129913	27	1.1958999918987e-4	48049	2356	19700644	615132
FNM	GRL	SUPER_18	12250001	12300000	-0.01034156205284	22	5.9082627657663e-5	48436	1176	19904328	516696
FNM	GRL	SUPER_18	12300001	12350000	-3.5635102369711e-4	43	1.3303184830897e-4	48077	2636	19814804	511372
FNM	GRL	SUPER_18	12350001	12400000	-0.003521261388598	68	2.543333174375e-4	48196	4928	19376148	933388
FNM	GRL	SUPER_18	12400001	12450000	7.0488966566932e-4	52	1.6078865676854e-4	48082	3190	19839708	465668
FNM	GRL	SUPER_18	12450001	12500000	-0.012184517852129	29	1.4367093077197e-4	47817	2718	18918232	1365512
FNM	GRL	SUPER_18	12500001	12550000	-0.0091285980258632	77	2.5283369086663e-4	47469	4944	19554356	707340
FNM	GRL	SUPER_18	12550001	12600000	-0.013341791826925	37	1.0105650722737e-4	48018	1992	19711744	555360
FNM	GRL	SUPER_18	12600001	12650000	0.016615175010683	47	1.3502279769252e-4	48046	2680	19848500	373676
FNM	GRL	SUPER_18	12650001	12700000	-0.012204989604157	63	1.4287929071293e-4	48366	2868	20072888	239560
FNM	GRL	SUPER_18	12700001	12750000	0.023516785279651	112	3.3569613031577e-4	48634	6788	20220668	11076
FNM	GRL	SUPER_18	12750001	12800000	0.011767158188108	81	2.4064819697646e-4	48186	4766	19804844	410676
FNM	GRL	SUPER_18	12800001	12850000	-0.015314739171922	76	2.2033644210892e-4	48786	4468	20278080	16896
FNM	GRL	SUPER_18	12850001	12900000	0.007836772341485	78	2.2438766474514e-4	48224	4468	19911968	412960
FNM	GRL	SUPER_18	12900001	12950000	-0.013315359462241	59	1.5589671198589e-4	48883	3170	20333976	1352
FNM	GRL	SUPER_18	12950001	13000000	-0.0073813127219193	43	1.2502101731275e-4	49061	2540	20316584	92792
FNM	GRL	SUPER_18	13000001	13050000	-0.0035076497221929	99	3.2752641064657e-4	48744	6628	20236536	134152
FNM	GRL	SUPER_18	13050001	13100000	-0.0094685244161006	118	3.6336023273931e-4	48922	7392	20343448	8104
FNM	GRL	SUPER_18	13100001	13150000	-0.012313256629569	62	1.6980045951875e-4	48721	3404	20047060	294924
FNM	GRL	SUPER_18	13150001	13200000	-0.021283904310938	44	1.4459001036931e-4	49095	2950	20402516	21004
FNM	GRL	SUPER_18	13200001	13250000	0.0394218753186	65	2.3359908822165e-4	48588	4660	19948708	286364
FNM	GRL	SUPER_18	13250001	13300000	0.0017479270545746	58	1.5809113436963e-4	48493	3150	19925216	398880
FNM	GRL	SUPER_18	13300001	13350000	0.016434160135839	11	4.138703681008e-5	48266	774	18701508	1461180
FNM	GRL	SUPER_18	13350001	13400000	-0.015527118156014	103	3.3863857278913e-4	49123	6898	20369800	65368
FNM	GRL	SUPER_18	13400001	13450000	-0.0081660403822688	69	2.7950408158455e-4	49099	5692	20364640	60544
FNM	GRL	SUPER_18	13450001	13500000	-0.0095637363167046	93	2.5566167536361e-4	49054	5214	20394140	12324
FNM	GRL	SUPER_18	13500001	13550000	-0.017257151496917	114	3.6608482742279e-4	49081	7416	20257600	160096
FNM	GRL	SUPER_18	13550001	13600000	-0.016450039695706	131	4.4664188853607e-4	49122	9108	20392176	42576
FNM	GRL	SUPER_18	13600001	13650000	-0.01985032247106	128	4.5012843717055e-4	49024	9178	20389736	4248
FNM	GRL	SUPER_18	13650001	13700000	-0.021572192752994	77	2.3341044852864e-4	48555	4612	19759184	441360
FNM	GRL	SUPER_18	13700001	13750000	-0.01332894751157	93	3.0724673154245e-4	48616	6186	20133656	90600
FNM	GRL	SUPER_18	13750001	13800000	-0.0021272972449505	99	3.30648894423e-4	48801	6560	19839776	461440
FNM	GRL	SUPER_18	13800001	13850000	-0.027597190978923	61	1.5512393893422e-4	47743	2924	18849444	1217564
FNM	GRL	SUPER_18	13850001	13900000	0.0070858777412602	123	3.8123086205299e-4	48778	7734	20286920	4728
FNM	GRL	SUPER_18	13900001	13950000	0.020879897712651	107	2.6777102076483e-4	48795	5430	20278520	20200
FNM	GRL	SUPER_18	13950001	14000000	0.024222017699476	122	3.4196145680935e-4	48493	6898	20171864	1224
FNM	GRL	SUPER_18	14000001	14050000	-0.027279992370153	97	2.6445170477817e-4	48882	5372	20313728	21184
FNM	GRL	SUPER_18	14050001	14100000	0.0051061053252281	88	2.6144975770871e-4	48593	5284	20210384	4304
FNM	GRL	SUPER_18	14100001	14150000	0.029280075643975	131	4.3902551739542e-4	48693	8892	20253948	2340
FNM	GRL	SUPER_18	14150001	14200000	0.0037990195254955	109	3.2006777533929e-4	48722	6480	20245712	22640
FNM	GRL	SUPER_18	14200001	14250000	0.013034147315417	81	2.431943593917e-4	48866	4926	20255404	115700
FNM	GRL	SUPER_18	14250001	14300000	-0.025465758531686	133	4.1580679499899e-4	48976	8456	20336368	46384
FNM	GRL	SUPER_18	14300001	14350000	0.010449748261199	95	3.1106958236483e-4	48897	6284	20201268	154860
FNM	GRL	SUPER_18	14350001	14400000	0.039548652831177	47	1.3974839781068e-4	48947	2842	20336548	25404
FNM	GRL	SUPER_18	14400001	14450000	0.029494560247806	41	1.4149909477997e-4	48874	2874	20311084	20500
FNM	GRL	SUPER_18	14450001	14500000	0.020209796115186	31	9.5431276717321e-5	48991	1944	20370680	9576
FNM	GRL	SUPER_18	14500001	14550000	-0.0058755232737645	31	8.9127175638057e-5	47842	1754	19679744	646848
FNM	GRL	SUPER_18	14550001	14600000	0.044285933440554	34	1.4773981953258e-4	48337	2970	20102908	5284
FNM	GRL	SUPER_18	14600001	14650000	-0.0010774380104908	45	1.6107283850883e-4	48520	3242	20127540	181996
FNM	GRL	SUPER_18	14650001	14700000	0.0098583368741226	76	1.6930282507491e-4	47227	3264	19279064	850760
FNM	GRL	SUPER_18	14700001	14750000	-0.019437922413388	79	2.6654000727829e-4	48519	5376	20169580	14324
FNM	GRL	SUPER_18	14750001	14800000	-0.010256264367552	103	2.6252527750585e-4	48452	5210	19845708	428884
FNM	GRL	SUPER_18	14800001	14850000	0.0047531012548461	135	4.8140057800143e-4	48668	9606	19954276	423484
FNM	GRL	SUPER_18	14850001	14900000	0.021589815942269	109	3.083934213327e-4	49031	6288	20389540	7356
FNM	GRL	SUPER_18	14900001	14950000	-0.0020815367155466	100	2.952920833208e-4	49256	6048	20481416	9080
FNM	GRL	SUPER_18	14950001	15000000	0.0042673148673544	52	1.994141856453e-4	46566	3684	18474112	1337888
FNM	GRL	SUPER_18	15000001	15050000	-0.010995406472475	52	1.3356101033562e-4	46216	2400	17969316	1891356
FNM	GRL	SUPER_18	15050001	15100000	0.0088722195612494	65	2.2829572132929e-4	47701	4288	18782656	1380032
FNM	GRL	SUPER_18	15100001	15150000	-0.0080404920622331	124	4.4675316505064e-4	47871	8408	18820236	1432724
FNM	GRL	SUPER_18	15150001	15200000	0.010901863700431	64	1.7145985005462e-4	48451	3388	19759728	480336
FNM	GRL	SUPER_18	15200001	15250000	0.039697480909187	34	1.0420067945394e-4	47881	2036	19539220	714988
FNM	GRL	SUPER_18	15250001	15300000	0.005524825794195	43	1.3759702215223e-4	48834	2794	20305672	9272
FNM	GRL	SUPER_18	15300001	15350000	-0.013485836304199	100	2.6345491208548e-4	48665	5294	20094520	150120
FNM	GRL	SUPER_18	15350001	15400000	0.014214416659035	59	2.1174900365387e-4	40579	3536	16699016	3576824
FNM	GRL	SUPER_18	15400001	15450000	0.020938430169018	43	2.1014906793434e-4	47987	4084	19433824	773792
FNM	GRL	SUPER_18	15450001	15500000	-0.0074110938536361	21	8.3460636762767e-5	47057	1554	18619556	1515676
FNM	GRL	SUPER_18	15500001	15550000	-0.030804608909462	59	1.843238232897e-4	48607	3690	20019116	376116
FNM	GRL	SUPER_18	15550001	15600000	-0.0032459540276348	102	3.8341247738812e-4	48935	7788	20312328	44632
FNM	GRL	SUPER_18	15600001	15650000	4.3667826703016e-4	140	3.8731061606852e-4	49158	7916	20438376	11352
FNM	GRL	SUPER_18	15650001	15700000	-0.0011881554886383	156	5.0859043171345e-4	49121	10372	20393620	40716
FNM	GRL	SUPER_18	15700001	15750000	0.018162806898355	191	6.1933063348117e-4	49117	12654	20431736	936
FNM	GRL	SUPER_18	15750001	15800000	-0.0093868601755669	182	4.8350801494728e-4	49173	9888	20450540	5428
FNM	GRL	SUPER_18	15800001	15850000	0.0066111101647163	189	6.0765568449489e-4	48479	12198	20073868	365460
FNM	GRL	SUPER_18	15850001	15900000	-0.0030161871621255	192	5.1943838121645e-4	48967	10566	20341200	29072
FNM	GRL	SUPER_18	15900001	15950000	-0.0097293423038213	184	5.9956478091531e-4	48759	12112	20201320	82424
FNM	GRL	SUPER_18	15950001	16000000	0.012685283148104	183	5.4033819161565e-4	48856	10970	20302100	21996
FNM	GRL	SUPER_18	16000001	16050000	6.5022719345754e-5	186	6.124230180834e-4	49025	12490	20394400	0
FNM	GRL	SUPER_18	16050001	16100000	0.01086913643253	173	5.1406435669149e-4	48949	10464	20355428	7356
FNM	GRL	SUPER_18	16100001	16150000	-0.010844277001909	172	5.339955862927e-4	48989	10850	20318520	71720
FNM	GRL	SUPER_18	16150001	16200000	0.0035423801167965	167	5.4565190832968e-4	48909	10898	19972440	494760
FNM	GRL	SUPER_18	16200001	16250000	-0.0018884283570614	205	6.2217978561825e-4	49189	12730	20460324	2300
FNM	GRL	SUPER_18	16250001	16300000	8.0747823523333e-4	216	6.8253643408412e-4	48992	13874	20327120	53552
FNM	GRL	SUPER_18	16300001	16350000	-0.0019921356661881	176	5.3827219133411e-4	49141	10988	20413464	29192
FNM	GRL	SUPER_18	16350001	16400000	0.0032250638313004	210	6.9870070964064e-4	48220	13642	19524812	902868
FNM	GRL	SUPER_18	16400001	16450000	0.0061181343096594	186	6.0200811867757e-4	49061	12280	20398396	10980
FNM	GRL	SUPER_18	16450001	16500000	0.0056695745370754	134	4.2403993023839e-4	48073	8254	19465148	799876
FNM	GRL	SUPER_18	16500001	16550000	0.02339553137497	89	2.7985306502829e-4	46741	5314	18988536	1200776
FNM	GRL	SUPER_18	16550001	16600000	0.011235331359797	132	4.4635230917909e-4	48516	8842	19809464	443496
FNM	GRL	SUPER_18	16600001	16650000	9.1646337868095e-4	186	5.8777001367822e-4	48612	11836	20137128	237720
FNM	GRL	SUPER_18	16650001	16700000	0.0045229827450733	98	3.6126865122404e-4	45561	6558	18152696	2115656
FNM	GRL	SUPER_18	16700001	16750000	-0.0073628065716927	66	2.7438687663441e-4	45767	5078	18506716	1263268
FNM	GRL	SUPER_18	16750001	16800000	-8.0426652187094e-4	81	2.8248072387214e-4	48193	5638	19958884	446332
FNM	GRL	SUPER_18	16800001	16850000	0.0035106767744511	87	3.1439811112853e-4	39537	4660	14821972	5572012
FNM	GRL	SUPER_18	16850001	16900000	-0.019752439321669	40	2.8059543857175e-4	26502	2610	9301648	11070704
FNM	GRL	SUPER_18	16900001	16950000	0.017451078707719	91	5.5549999744514e-4	22288	3044	5479748	14786524
FNM	GRL	SUPER_18	16950001	17000000	0.015184682587636	2	8.336459505648e-6	17954	32	3838560	15675168
FNM	GRL	SUPER_18	17000001	17050000	0.0015144089610624	21	2.7074308563812e-4	13614	806	2976992	16790080
FNM	GRL	SUPER_18	17050001	17100000	0.036167498409177	124	6.2709929981087e-4	34942	7866	12543468	7734036
FNM	GRL	SUPER_18	17100001	17150000	-0.049956151176041	2	1.4044841537775e-5	15363	54	3844828	16693092
FNM	GRL	SUPER_18	17150001	17200000			0	19120	0	5249456	15043856
FNM	GRL	SUPER_18	17200001	17250000	-0.022587926601499	167	6.210988755176e-4	44121	10160	16358104	3694344
FNM	GRL	SUPER_18	17250001	17300000	-0.0091745752718759	193	5.3954338196088e-4	48711	10900	20202268	61508
FNM	GRL	SUPER_18	17300001	17350000	-0.016005030858684	232	6.9683999546225e-4	47382	13612	19533896	474872
FNM	GRL	SUPER_18	17350001	17400000	0.0043821861344407	125	4.2880164343785e-4	31305	5210	12150140	8352004
FNM	GRL	SUPER_18	17400001	17450000	-0.015131484084325	223	6.0315236413609e-4	49168	12326	20435964	17924
FNM	GRL	SUPER_18	17450001	17500000	-0.028087026792274	197	5.4591574365921e-4	49243	11100	20332808	152280
FNM	GRL	SUPER_18	17500001	17550000	0.036772003569612	11	9.5641244420614e-5	19617	508	5311516	15223076
FNM	GRL	SUPER_18	17550001	17600000			0	767	0	81504	20671488
FNM	GRL	SUPER_18	17600001	17650000			0	982	0	210920	20514200
FNM	GRL	SUPER_18	17650001	17700000			0	1259	0	122200	20654088
FNM	GRL	SUPER_18	17700001	17750000			0	848	0	11432	20755704
FNM	GRL	SUPER_18	17750001	17800000	0.010783223514941	121	4.0929685160765e-4	46817	7562	18475588	1828956
FNM	GRL	SUPER_18	17800001	17850000	0.0012212248105526	77	2.5564474773169e-4	44798	4028	15756240	3865232
FNM	GRL	SUPER_18	17850001	17900000	-0.022166325332563	64	1.7874179977604e-4	44166	3020	16895880	3292184
FNM	GRL	SUPER_18	17900001	17950000	-0.013044681926553	57	1.1278781592705e-4	48745	2234	19807104	524896
FNM	GRL	SUPER_18	17950001	18000000	0.013804611032634	43	8.5439192386828e-5	48542	1614	18890628	1426396
FNM	GRL	SUPER_18	18000001	18050000	0.0039848999436591	18	4.4920156263232e-5	30145	488	10863720	8843864
FNM	GRL	SUPER_18	18050001	18100000			0	14682	0	3457500	14816132
FNM	GRL	SUPER_18	18100001	18150000			0	18968	0	2863912	15373528
FNM	GRL	SUPER_18	18150001	18200000			0	15119	0	1322908	17887972
FNM	GRL	SUPER_18	18200001	18250000			0	9233	0	716656	19214736
FNM	GRL	SUPER_18	18250001	18300000			0	1083	0	51176	20622776
FNM	GRL	SUPER_18	18300001	18350000			0	10472	0	1055008	18947520
FNM	GRL	SUPER_18	18350001	18400000			0	12862	0	964480	18611232
FNM	GRL	SUPER_18	18400001	18450000			0	7444	0	393880	19657736
FNM	GRL	SUPER_18	18450001	18500000			0	5745	0	193040	19885616
FNM	GRL	SUPER_18	18500001	18550000			0	5217	0	138208	20164256
FNM	GRL	SUPER_18	18550001	18600000			0	1385	0	27008	20431872
FNM	GRL	SUPER_18	18600001	18650000			0	2539	0	80968	20106680
FNM	GRL	SUPER_18	18650001	18700000			0	842	0	20620	20552660
FNM	GRL	SUPER_18	18700001	18750000			0	4900	0	119864	20283688
FNM	GRL	SUPER_18	18750001	18800000			0	2618	0	34496	20542944
FNM	GRL	SUPER_18	18800001	18850000			0	1849	0	48332	20498740
FNM	GRL	SUPER_18	18850001	18900000			0	6562	0	172032	20388352
FNM	GRL	SUPER_18	18900001	18950000			0	836	0	9468	20642852
FNM	GRL	SUPER_18	18950001	19000000			0	4621	0	105580	20199796
FNM	GRL	SUPER_18	19000001	19050000			0	1837	0	54856	20291704
FNM	GRL	SUPER_18	19050001	19100000			0	19151	0	830952	18747672
FNM	GRL	SUPER_18	19100001	19150000			0	9097	0	376704	19436544
FNM	GRL	SUPER_18	19150001	19200000				0	0	0	3238976
FNM	GRL	SUPER_19	1	50000	-0.017840130468679	33	5.3172446500592e-5	44881	966	18167304	2323608
FNM	GRL	SUPER_19	50001	100000	0.032586141353645	20	3.6017714347686e-5	48910	724	20101220	336444
FNM	GRL	SUPER_19	100001	150000	0.081310898951956	26	6.3907758224327e-5	48988	1296	20279228	175492
FNM	GRL	SUPER_19	150001	200000	0.01546378476521	32	6.1463506511798e-5	47574	1180	19198384	1151088
FNM	GRL	SUPER_19	200001	250000	-0.0095790158482959	69	1.9425062083337e-4	48525	3892	20035972	415004
FNM	GRL	SUPER_19	250001	300000	0.0015778569848664	73	1.7958179437503e-4	49214	3674	20458644	14380
FNM	GRL	SUPER_19	300001	350000	-0.026987834415017	46	1.0781688476664e-4	48959	2148	19922668	503348
FNM	GRL	SUPER_19	350001	400000	-0.011911204636003	39	1.1301931687608e-4	47397	2134	18881728	1424064
FNM	GRL	SUPER_19	400001	450000	-0.024085189567795	35	1.1221202138993e-4	45788	1914	17056996	3164348
FNM	GRL	SUPER_19	450001	500000	0.0033021442844012	19	5.9024080920432e-5	46037	1044	17687696	2321904
FNM	GRL	SUPER_19	500001	550000	-0.038508666705412	26	6.0550107086298e-5	48222	1164	19223748	1038780
FNM	GRL	SUPER_19	550001	600000	0.0170827098488	94	3.0556892929123e-4	48696	6164	20172208	85328
FNM	GRL	SUPER_19	600001	650000	-0.0087301240289741	61	1.8833770053864e-4	47388	3582	19019028	1211052
FNM	GRL	SUPER_19	650001	700000	0.0021188406004795	43	1.2677671019267e-4	48443	2520	19877468	274820
FNM	GRL	SUPER_19	700001	750000	-0.0090343335414185	94	2.3668222016784e-4	47572	4594	19409992	726488
FNM	GRL	SUPER_19	750001	800000	-0.0041548876313028	137	3.5944358133609e-4	48254	7200	20030960	42704
FNM	GRL	SUPER_19	800001	850000	4.494595783641e-4	187	4.9577473886407e-4	49004	10070	20311644	74020
FNM	GRL	SUPER_19	850001	900000	0.011962837227933	70	2.0666996630915e-4	46618	3738	18086808	2034696
FNM	GRL	SUPER_19	900001	950000	0.0071372162344171	96	2.6955608565084e-4	46572	4916	18237392	1936112
FNM	GRL	SUPER_19	950001	1000000	0.022728099042787	87	2.7272691652783e-4	47387	5290	19396692	794700
FNM	GRL	SUPER_19	1000001	1050000	0.01506357213769	70	2.0156683246567e-4	47705	3920	19447644	785764
FNM	GRL	SUPER_19	1050001	1100000	0.0049006066593167	53	1.6873349869721e-4	47429	3118	18478844	1436740
FNM	GRL	SUPER_19	1100001	1150000	-0.0059155178129183	29	1.1547602351991e-4	47994	2210	19138172	1054052
FNM	GRL	SUPER_19	1150001	1200000	8.6555771886769e-4	29	8.6969893291722e-5	47948	1656	19041072	1030928
FNM	GRL	SUPER_19	1200001	1250000	-0.013121100979984	41	1.2364938272983e-4	47722	2304	18633332	1586348
FNM	GRL	SUPER_19	1250001	1300000	0	3	2.2046453573561e-5	47856	416	18869248	1083360
FNM	GRL	SUPER_19	1300001	1350000	0.005648587273813	22	6.1282325906692e-5	47891	1178	19222508	871956
FNM	GRL	SUPER_19	1350001	1400000	-0.016389086160684	24	7.6500236380596e-5	48081	1490	19477064	572056
FNM	GRL	SUPER_19	1400001	1450000	0.0022997732972761	37	1.017060646942e-4	47303	1958	19251556	1009724
FNM	GRL	SUPER_19	1450001	1500000	0.0022970791191261	74	2.4406679645422e-4	47724	4778	19576608	593152
FNM	GRL	SUPER_19	1500001	1550000	-0.022425427811354	42	1.4406284486012e-4	47807	2790	19366548	847308
FNM	GRL	SUPER_19	1550001	1600000	-0.012228020273148	76	2.2732522214304e-4	49028	4606	20261720	133928
FNM	GRL	SUPER_19	1600001	1650000	0.012984205237329	18	7.5047007791101e-5	48850	1524	20307272	14328
FNM	GRL	SUPER_19	1650001	1700000	0.011704310776603	31	7.9550933404624e-5	47659	1514	19031832	998984
FNM	GRL	SUPER_19	1700001	1750000	-0.014850118045598	106	3.3614471322995e-4	48090	6652	19789096	460952
FNM	GRL	SUPER_19	1750001	1800000	0.017630589956365	41	1.0554300857185e-4	47944	2068	19593908	666540
FNM	GRL	SUPER_19	1800001	1850000	0.0054224076741219	88	2.8583403303648e-4	48249	5666	19822692	399068
FNM	GRL	SUPER_19	1850001	1900000	-0.0097234726436649	77	2.0975339138327e-4	48351	4156	19813744	301936
FNM	GRL	SUPER_19	1900001	1950000	0.016506641191685	59	2.1009500348623e-4	47589	4104	19534020	717276
FNM	GRL	SUPER_19	1950001	2000000	-0.017356225736168	84	2.6386609250051e-4	48429	5228	19813080	379144
FNM	GRL	SUPER_19	2000001	2050000	-0.0061193778537095	65	1.3342299574117e-4	48455	2642	19801684	384716
FNM	GRL	SUPER_19	2050001	2100000	-0.0020840197474662	141	3.6385108302874e-4	48958	7350	20200572	165956
FNM	GRL	SUPER_19	2100001	2150000	0.028895035692752	179	5.7404164998721e-4	48971	11690	20364376	7560
FNM	GRL	SUPER_19	2150001	2200000	0.0077592674552191	163	5.0913391994114e-4	48847	10286	20202936	117416
FNM	GRL	SUPER_19	2200001	2250000	-0.0044824218768973	154	5.0733019258656e-4	48856	10304	20310244	13852
FNM	GRL	SUPER_19	2250001	2300000	-0.0021424105485759	145	3.8991948818397e-4	48760	7848	20127232	156928
FNM	GRL	SUPER_19	2300001	2350000	-0.0044905635041045	155	4.1947397354217e-4	48936	8534	20344528	12848
FNM	GRL	SUPER_19	2350001	2400000	-0.0056189532577264004	103	2.8096265970587e-4	48877	5672	20187736	145096
FNM	GRL	SUPER_19	2400001	2450000	0.001817897437801	106	4.1032279919669e-4	48443	8256	20120744	31544
FNM	GRL	SUPER_19	2450001	2500000	-0.016354028405706	74	2.709793303603e-4	48601	5390	19890816	456576
FNM	GRL	SUPER_19	2500001	2550000	-0.0046575295150422	191	6.4379896929144e-4	48824	13076	20310688	96
FNM	GRL	SUPER_19	2550001	2600000	3.5192283355089e-4	161	5.2976960875555e-4	48880	10770	20329592	4488
FNM	GRL	SUPER_19	2600001	2650000	-0.01086146659296	178	5.1848985204733e-4	48852	10536	20320552	1880
FNM	GRL	SUPER_19	2650001	2700000	-0.021950933784056	158	3.9841413467106e-4	48945	8100	20330604	30516
FNM	GRL	SUPER_19	2700001	2750000	-0.010870381475379	111	3.1794245054562e-4	48851	6458	20311852	10164
FNM	GRL	SUPER_19	2750001	2800000	-0.01187090643771	114	3.7820605220889e-4	48858	7630	20174188	150740
FNM	GRL	SUPER_19	2800001	2850000	-0.0057570288189454	66	1.4978599438168e-4	48556	3006	20068632	241736
FNM	GRL	SUPER_19	2850001	2900000	-0.019455631801309	75	2.4312469483832e-4	48726	4840	19907480	369608
FNM	GRL	SUPER_19	2900001	2950000	-0.008212346469394	151	3.781374913413e-4	49030	7708	20384120	12360
FNM	GRL	SUPER_19	2950001	3000000	0.019880521607668	177	4.9720670391061e-4	49141	10146	20406000	36656
FNM	GRL	SUPER_19	3000001	3050000	0.016128466350283	159	4.1893276434707e-4	48845	8500	20289652	29868
FNM	GRL	SUPER_19	3050001	3100000	-0.0082550982941509	122	3.1637658105325e-4	48022	6292	19887692	176404
FNM	GRL	SUPER_19	3100001	3150000	0.013067893675311	103	2.9511998868707e-4	48875	5952	20168068	215932
FNM	GRL	SUPER_19	3150001	3200000	-0.0031640579609211	121	3.8287029277785e-4	48246	7630	19928420	198492
FNM	GRL	SUPER_19	3200001	3250000	0.010207054734313	39	1.0410945313834e-4	48928	2082	19998184	357944
FNM	GRL	SUPER_19	3250001	3300000	0.013744029612541	102	2.8088515945741e-4	48590	5660	20150584	116104
FNM	GRL	SUPER_19	3300001	3350000	-0.01712991300308	95	3.0552219547827e-4	48378	6074	19880716	394292
FNM	GRL	SUPER_19	3350001	3400000	0.0067316233615026	129	3.7356303735985e-4	48841	7590	20317856	0
FNM	GRL	SUPER_19	3400001	3450000	9.530407822984e-4	149	5.2073156395995e-4	48932	10596	20348296	7416
FNM	GRL	SUPER_19	3450001	3500000	0.014450952493578	134	4.3398078485261e-4	48907	8738	20134532	210780
FNM	GRL	SUPER_19	3500001	3550000	-0.012406532865365	133	3.1274553788672e-4	48817	6324	20220912	86960
FNM	GRL	SUPER_19	3550001	3600000	-0.017044771211717	93	2.5344667679925e-4	48695	5120	20201488	55632
FNM	GRL	SUPER_19	3600001	3650000	0.007548692090123	133	4.5999822637008e-4	48709	9316	20252252	10692
FNM	GRL	SUPER_19	3650001	3700000	6.5225678022334e-4	106	2.8936929793765e-4	48489	5740	19836244	369292
FNM	GRL	SUPER_19	3700001	3750000	-0.0078693647624184	101	3.4066462773162e-4	48844	6922	20319104	0
FNM	GRL	SUPER_19	3750001	3800000	0.0024466222755808	81	2.5889294761535e-4	48207	5150	19892392	504504
FNM	GRL	SUPER_19	3800001	3850000	-0.020087395490031	55	1.8152652582905e-4	48101	3590	19776724	426316
FNM	GRL	SUPER_19	3850001	3900000	-0.010430856844973	42	2.2344808136245e-4	41904	3334	14920692	5514060
FNM	GRL	SUPER_19	3900001	3950000	-0.0060763270227246	63	1.8917809317681e-4	48237	3784	20002316	207796
FNM	GRL	SUPER_19	3950001	4000000	-0.021022862781946	22	9.1320436948087e-5	48125	1808	19798416	457872
FNM	GRL	SUPER_19	4000001	4050000	-0.011545434977531	47	1.462591193615e-4	48319	2914	19923544	353128
FNM	GRL	SUPER_19	4050001	4100000	0.018004638825487	60	2.361150788569e-4	48082	4602	19490496	816128
FNM	GRL	SUPER_19	4100001	4150000	-0.018074530961055	45	1.6355259177011e-4	48489	3250	19871284	436172
FNM	GRL	SUPER_19	4150001	4200000	0.021192700583692	141	4.9906682082527e-4	48868	10142	20321928	7160
FNM	GRL	SUPER_19	4200001	4250000	0.017128428995879	137	4.1916666469272e-4	48764	8494	20264016	21808
FNM	GRL	SUPER_19	4250001	4300000	-0.012833405045433	144	4.0581903358508e-4	48622	8208	20225764	988
FNM	GRL	SUPER_19	4300001	4350000	-0.02564372322324	156	5.0858853921146e-4	48613	10284	20220668	2340
FNM	GRL	SUPER_19	4350001	4400000	-0.015247322596548	147	4.106059070233e-4	48568	8296	20204288	0
FNM	GRL	SUPER_19	4400001	4450000	0.011206114900841	124	3.4195455334076e-4	48668	6922	20242456	3432
FNM	GRL	SUPER_19	4450001	4500000	-0.0051958156507347	147	3.4292359171921e-4	48640	6936	20226080	8160
FNM	GRL	SUPER_19	4500001	4550000	0.004176703524585	166	4.4601583159199e-4	48821	9056	20304212	5324
FNM	GRL	SUPER_19	4550001	4600000	0.0078291729435456	145	3.7954858310751e-4	48716	7686	20250372	15484
FNM	GRL	SUPER_19	4600001	4650000	-4.3179132642184e-4	138	3.6587565741253e-4	48638	7326	20023196	300484
FNM	GRL	SUPER_19	4650001	4700000	-0.008841095272023	122	3.9171333313804e-4	48582	7916	20208656	1456
FNM	GRL	SUPER_19	4700001	4750000	-0.014639349896011	150	4.3317108641162e-4	48787	8788	20287596	7796
FNM	GRL	SUPER_19	4750001	4800000	0.01314980446874	126	3.4754663312716e-4	48659	7032	20233256	8888
FNM	GRL	SUPER_19	4800001	4850000	0.0069140159864885	169	4.8704476645044e-4	49031	9912	20351312	46000
FNM	GRL	SUPER_19	4850001	4900000	-0.0029117081988809	164	5.1873124059634e-4	49004	10554	20345796	40284
FNM	GRL	SUPER_19	4900001	4950000	-0.010367955023648	155	5.3984938526828e-4	48884	10974	20327892	7852
FNM	GRL	SUPER_19	4950001	5000000	-0.0069037103465061	102	2.7299019460174e-4	48848	5546	20315748	5020
FNM	GRL	SUPER_19	5000001	5050000	-0.013024241535281	103	3.1407177818732e-4	48719	6362	20256516	10588
FNM	GRL	SUPER_19	5050001	5100000	-0.0015791526415634	101	3.0022135014283e-4	48778	6066	20205092	86556
FNM	GRL	SUPER_19	5100001	5150000	-0.02956723693323	73	2.4175903997216e-4	48709	4846	20044752	310544
FNM	GRL	SUPER_19	5150001	5200000	-0.0024910888969526	101	3.3480428533771e-4	48956	6818	20364136	1560
FNM	GRL	SUPER_19	5200001	5250000	-0.014953817145162	71	2.5405599110666e-4	48871	5164	20326228	4108
FNM	GRL	SUPER_19	5250001	5300000	-0.017060195515904	87	2.9215118301845e-4	48838	5878	20119720	270936
FNM	GRL	SUPER_19	5300001	5350000	-0.0056549973694047	82	2.7280509487032e-4	49070	5568	20410176	2944
FNM	GRL	SUPER_19	5350001	5400000	-0.012095856534399	80	2.8502793273741e-4	48347	5700	19998040	335208
FNM	GRL	SUPER_19	5400001	5450000	-0.018250815621715	54	1.5647700473984e-4	48698	3148	20117972	264780
FNM	GRL	SUPER_19	5450001	5500000	-0.017098477995488	33	8.165834950095e-5	48731	1626	19912232	398552
FNM	GRL	SUPER_19	5500001	5550000	-0.0092982774150771	36	1.1597014088552e-4	48926	2358	20332820	20396
FNM	GRL	SUPER_19	5550001	5600000	-0.0021766389058208	28	1.0630458133678e-4	47748	2068	19453536	727456
FNM	GRL	SUPER_19	5600001	5650000	-0.014638524238853	71	2.4295447135906e-4	48451	4826	19863804	444068
FNM	GRL	SUPER_19	5650001	5700000	-3.4571255334763e-4	67	2.1954583479412e-4	48112	4366	19886508	410964
FNM	GRL	SUPER_19	5700001	5750000	0.037301853997782	67	1.6594378052501e-4	48312	3322	20018828	185876
FNM	GRL	SUPER_19	5750001	5800000	-0.0052724790272978	55	1.5100239826163e-4	48712	3024	20026172	238020
FNM	GRL	SUPER_19	5800001	5850000	-0.007256387544795	66	2.0959384198357e-4	48511	4210	20086468	120316
FNM	GRL	SUPER_19	5850001	5900000	-0.0077891053111346	32	9.0882120033469e-5	48293	1800	19805876	467884
FNM	GRL	SUPER_19	5900001	5950000	-0.021002954525407	64	1.997163351037e-4	48584	4012	20088492	124948
FNM	GRL	SUPER_19	5950001	6000000	-2.1070222038468e-4	68	1.8554389026966e-4	48925	3776	20350980	1820
FNM	GRL	SUPER_19	6000001	6050000	0.0067327520408542	75	2.2190959073714e-4	48740	4498	20269516	6324
FNM	GRL	SUPER_19	6050001	6100000	-0.001625588678253	77	2.6523446608833e-4	48926	5396	20344264	8952
FNM	GRL	SUPER_19	6100001	6150000	-0.014349241251648	79	2.1197818874704e-4	48719	4296	20266236	868
FNM	GRL	SUPER_19	6150001	6200000	-0.0080067937017153	90	2.3121795711879e-4	48778	4686	20266592	25056
FNM	GRL	SUPER_19	6200001	6250000	-0.025263292786112	56	1.6432850966904e-4	47866	3194	19436676	794652
FNM	GRL	SUPER_19	6250001	6300000	0.025100920093496	78	2.7788456839875e-4	49140	5664	20382564	59676
FNM	GRL	SUPER_19	6300001	6350000	-0.025088094895727	67	2.1665562745298e-4	48923	4408	20345652	6316
FNM	GRL	SUPER_19	6350001	6400000	-0.0050740221341011	46	1.9734254373189e-4	36121	2924	14816876	5619540
FNM	GRL	SUPER_19	6400001	6450000	-0.0035706648167867	54	1.4997681279539e-4	48742	3040	20269800	6872
FNM	GRL	SUPER_19	6450001	6500000	-4.0325166027524e-5	35	1.0494147868109e-4	48384	2074	19763396	531996
FNM	GRL	SUPER_19	6500001	6550000	-0.0033885542168675	43	1.0136872749789e-4	48287	2030	20025900	202100
FNM	GRL	SUPER_19	6550001	6600000	-0.009025721049999	92	2.9630168093919e-4	48688	6000	20249632	4576
FNM	GRL	SUPER_19	6600001	6650000	0.015437318007841	96	3.0983891142143e-4	48696	6274	20249232	8304
FNM	GRL	SUPER_19	6650001	6700000	0.011793776734842	72	2.4519905003899e-4	48655	4962	20236620	3860
FNM	GRL	SUPER_19	6700001	6750000	0.0023568915103913	96	3.0708137745283e-4	48768	6226	20274756	15644
FNM	GRL	SUPER_19	6750001	6800000	0.0072038399747688	77	2.3206758156473e-4	48567	4688	20201012	2860
FNM	GRL	SUPER_19	6800001	6850000	-0.0087926896319288	66	2.2356277196115e-4	48705	4446	19887032	378824
FNM	GRL	SUPER_19	6850001	6900000	-0.023981035626516	42	1.5632583429304e-4	48838	3172	20290952	25656
FNM	GRL	SUPER_19	6900001	6950000	0.021088894929841	31	9.2242095853698e-5	48206	1824	19774052	424828
FNM	GRL	SUPER_19	6950001	7000000	-0.01334735303721	61	1.3936241205082e-4	48945	2836	20349820	11300
FNM	GRL	SUPER_19	7000001	7050000	-0.016262045364941	93	2.377844629506e-4	48879	4832	20320924	12740
FNM	GRL	SUPER_19	7050001	7100000	-0.015409273232641	108	3.2389878931152e-4	48569	6450	19913628	370532
FNM	GRL	SUPER_19	7100001	7150000	0.016959753250369	120	3.8843250948131e-4	48753	7870	20260920	20328
FNM	GRL	SUPER_19	7150001	7200000	0.032837149287228	87	2.7589074213326e-4	48715	5590	20261644	3796
FNM	GRL	SUPER_19	7200001	7250000	-0.014310021695074	85	2.071651684321e-4	48719	4194	20244716	22388
FNM	GRL	SUPER_19	7250001	7300000	0.0049837922669799	126	4.3179661257231e-4	48867	8772	20315120	13552
FNM	GRL	SUPER_19	7300001	7350000	-0.021904988727974	102	2.5566223007477e-4	48913	5200	20339336	8472
FNM	GRL	SUPER_19	7350001	7400000	-0.025311301277324	109	4.337426317021e-4	48762	8794	20274696	10296
FNM	GRL	SUPER_19	7400001	7450000	0.017187486515709	142	4.9505489232754e-4	48724	10008	20215940	61980
FNM	GRL	SUPER_19	7450001	7500000	0.0020796191889666	108	3.5048824795083e-4	48692	7080	20200392	95832
FNM	GRL	SUPER_19	7500001	7550000	0.015841254244134	83	2.7915460191276e-4	49044	5680	20347148	55156
FNM	GRL	SUPER_19	7550001	7600000	0.052106719600477	44	1.8555234720023e-4	39672	3012	16232616	4104792
FNM	GRL	SUPER_19	7600001	7650000	-0.0058188035046144	66	2.1439265749444e-4	48953	4356	20317860	46588
FNM	GRL	SUPER_19	7650001	7700000	-0.018687041655984	30	9.271585303951e-5	48482	1866	20126008	42504
FNM	GRL	SUPER_19	7700001	7750000	0.0028152706572868	39	8.0365070532051e-5	48384	1614	20083352	44392
FNM	GRL	SUPER_19	7750001	7800000	-0.034356273662076	20	5.5801600020554e-5	48292	1112	19927744	252832
FNM	GRL	SUPER_19	7800001	7850000	-0.013301217195458	76	2.1216745629082e-4	48461	4276	20153892	5884
FNM	GRL	SUPER_19	7850001	7900000	0.013706760857611	79	2.5569626793892e-4	48784	5186	20281876	12268
FNM	GRL	SUPER_19	7900001	7950000	0.038957834694264	74	2.7130760014089e-4	48821	5506	20294308	15228
FNM	GRL	SUPER_19	7950001	8000000	-2.4891205480668e-4	74	2.1708644635826e-4	48554	4384	20194720	3744
FNM	GRL	SUPER_19	8000001	8050000	0.0010497661303012	60	1.4181902024623e-4	48625	2854	20124240	112912
FNM	GRL	SUPER_19	8050001	8100000	0.0059425064448546	78	2.7788951176326e-4	48603	5618	20216668	2180
FNM	GRL	SUPER_19	8100001	8150000	-7.3264863899237e-4	72	2.2907188070772e-4	48831	4652	20308036	5660
FNM	GRL	SUPER_19	8150001	8200000	0.021659147636291	84	2.3472825302161e-4	48599	4740	20193564	23620
FNM	GRL	SUPER_19	8200001	8250000	0.0094984599277716	63	1.774441524894e-4	48692	3594	20254260	1612
FNM	GRL	SUPER_19	8250001	8300000	0.0021337676994729	77	2.3564105063222e-4	48578	4758	20191728	16720
FNM	GRL	SUPER_19	8300001	8350000	0.016530016361878	47	1.6809388778414e-4	48230	3340	19869848	364392
FNM	GRL	SUPER_19	8350001	8400000	0.033349426014859	72	2.7857964953394e-4	48663	5630	20209660	34148
FNM	GRL	SUPER_19	8400001	8450000	-0.014949210285575	80	2.2381383209846e-4	48448	4436	19820044	422100
FNM	GRL	SUPER_19	8450001	8500000	0.010430204197397	55	1.740063892404e-4	48018	3452	19838352	441232
FNM	GRL	SUPER_19	8500001	8550000	-0.0070605986473693	49	1.3995499908491e-4	47636	2704	19320496	843024
FNM	GRL	SUPER_19	8550001	8600000	0.010436541946072	97	2.7388551329668e-4	48867	5566	20322360	6312
FNM	GRL	SUPER_19	8600001	8650000	0.0069678975377969	86	3.0943786473866e-4	48772	6274	20275476	13676
FNM	GRL	SUPER_19	8650001	8700000	0.011737737825741	95	2.5286268213027e-4	48703	5120	20248144	12304
FNM	GRL	SUPER_19	8700001	8750000	-0.0045091640713626	124	4.4503918688711e-4	48857	9038	20308324	16188
FNM	GRL	SUPER_19	8750001	8800000	-0.0052582378996734	92	2.7341140346369e-4	48165	5448	19926016	363136
FNM	GRL	SUPER_19	8800001	8850000	-0.025444291708937	36	1.3222803728316e-4	47463	2570	19436120	864264
FNM	GRL	SUPER_19	8850001	8900000	-0.023733689509915	41	1.176428430229e-4	48854	2390	20315728	7536
FNM	GRL	SUPER_19	8900001	8950000	-0.0046683952317717	35	1.2850826542263e-4	47956	2514	19562944	706240
FNM	GRL	SUPER_19	8950001	9000000	-0.0023516029524714	26	1.4231285859095e-4	48568	2850	20026300	202948
FNM	GRL	SUPER_19	9000001	9050000	0.0066379890878606	33	1.2948747295255e-4	48654	2618	20218172	21892
FNM	GRL	SUPER_19	9050001	9100000	0.05469883644426	14	3.8444326308233e-5	48542	768	19976940	293908
FNM	GRL	SUPER_19	9100001	9150000	0.0070970350861341	23	8.1947804764083e-5	48821	1664	20305608	3928
FNM	GRL	SUPER_19	9150001	9200000	-0.026625846811235	7	2.4726694939857e-5	48363	494	19978408	259576
FNM	GRL	SUPER_19	9200001	9250000	0.030376324500468	12	6.5177530000198e-5	47684	1266	19423872	817024
FNM	GRL	SUPER_19	9250001	9300000	0.0247723322004	37	1.7627671919379e-4	48203	3520	19968604	391268
FNM	GRL	SUPER_19	9300001	9350000	-0.0099714652370558	30	8.1564085053609e-5	48560	1610	19739080	690264
FNM	GRL	SUPER_19	9350001	9400000	-0.010576853541939	56	1.9544937333796e-4	48777	3928	20097276	279236
FNM	GRL	SUPER_19	9400001	9450000	-0.0098015605301092	41	1.57008907539e-4	48677	3150	20062556	192484
FNM	GRL	SUPER_19	9450001	9500000	0.008551779281374	21	6.7907170797803e-5	48573	1362	20056792	400008
FNM	GRL	SUPER_19	9500001	9550000	-0.017870930099334	129	3.5448000875494e-4	48924	7152	20176032	240000
FNM	GRL	SUPER_19	9550001	9600000	0.0044982824647098	94	3.6617529317572e-4	49001	7464	20383680	736
FNM	GRL	SUPER_19	9600001	9650000	-0.0082539904123865	103	3.3011411449199e-4	48909	6716	20344480	1664
FNM	GRL	SUPER_19	9650001	9700000	-0.013594250033875	57	1.3598671843081e-4	48298	2724	20031368	267352
FNM	GRL	SUPER_19	9700001	9750000	-0.015317353652949	39	8.1362422204014e-5	48830	1638	20132144	237712
FNM	GRL	SUPER_19	9750001	9800000	-0.0033874269758618	19	4.8203428659945e-5	48372	946	19625160	770488
FNM	GRL	SUPER_19	9800001	9850000	-0.0052345814289857	49	1.8374174415848e-4	48621	3664	19941032	328568
FNM	GRL	SUPER_19	9850001	9900000	-0.014603963668575	53	1.1859849544743e-4	48084	2360	19899072	444576
FNM	GRL	SUPER_19	9900001	9950000	-0.018899110836486	94	2.2360447671651e-4	49066	4562	20402096	9360
FNM	GRL	SUPER_19	9950001	10000000	0.02511375670083	101	2.6151719357392e-4	48871	5312	20312240	18096
FNM	GRL	SUPER_19	10000001	10050000	0.0092749507239525	91	2.5791745458346e-4	48780	5232	20285560	6920
FNM	GRL	SUPER_19	10050001	10100000	-0.0030984442833819	89	2.5202519524374e-4	47712	4988	19791672	56520
FNM	GRL	SUPER_19	10100001	10150000	-0.025793098478117	76	2.2089594924298e-4	48842	4486	20308204	10068
FNM	GRL	SUPER_19	10150001	10200000	0.0032468053693888	60	1.8847104415517e-4	49075	3830	20321424	93776
FNM	GRL	SUPER_19	10200001	10250000	0.011644204863325	58	1.2967604100331e-4	48948	2626	20250464	178464
FNM	GRL	SUPER_19	10250001	10300000	-0.004558254677154	61	1.7326489337341e-4	49042	3532	20384972	16500
FNM	GRL	SUPER_19	10300001	10350000	0.021085618969108	60	1.9199947245381e-4	48137	3820	19895888	312144
FNM	GRL	SUPER_19	10350001	10400000	0.0093214945086692	65	1.7698845691364e-4	48688	3582	20238608	15600
FNM	GRL	SUPER_19	10400001	10450000	0.010592040461614	24	7.628046580622e-5	48723	1546	20267312	1456
FNM	GRL	SUPER_19	10450001	10500000	0.013875077584308	26	1.0867392083234e-4	48892	2196	20207240	134328
FNM	GRL	SUPER_19	10500001	10550000	-0.0096173795960062	25	7.6399469609085e-5	48636	1540	20157208	79112
FNM	GRL	SUPER_19	10550001	10600000	-0.013155101089804	53	1.3418190046232e-4	48703	2716	20241180	19268
FNM	GRL	SUPER_19	10600001	10650000	-0.0010031708320865	92	2.9071780020159e-4	48472	5862	20163884	468
FNM	GRL	SUPER_19	10650001	10700000	-0.013316843187377	54	1.3025718814802e-4	48116	2594	19914448	356816
FNM	GRL	SUPER_19	10700001	10750000	0.024454062633051	88	3.1681076765412e-4	48685	6414	20245524	7436
FNM	GRL	SUPER_19	10750001	10800000	0.039312915343008	68	2.244592984511e-4	48066	4446	19807600	475728
FNM	GRL	SUPER_19	10800001	10850000	0.0310199119611	74	2.8099103078998e-4	49117	5694	20263992	170344
FNM	GRL	SUPER_19	10850001	10900000	0.034816711671987	68	2.6759812096347e-4	48974	5398	20172040	201144
FNM	GRL	SUPER_19	10900001	10950000	0.032415224140495	35	1.1405501577154e-4	48367	2256	19779928	548328
FNM	GRL	SUPER_19	10950001	11000000	-0.0080530073833995	72	1.9267205285902e-4	48931	3872	20096324	355068
FNM	GRL	SUPER_19	11000001	11050000	0.0038555233435029	50	1.5347481482317e-4	48459	3048	19859936	452096
FNM	GRL	SUPER_19	11050001	11100000	0.040991921411439	65	1.8832218351101e-4	49094	3846	20422448	656
FNM	GRL	SUPER_19	11100001	11150000	-0.0031024181803838	79	2.8452750781628e-4	48564	5706	20054300	309316
FNM	GRL	SUPER_19	11150001	11200000	-0.003383290040316	90	2.5726516423544e-4	48462	5142	19987160	235848
FNM	GRL	SUPER_19	11200001	11250000	-0.019646388106847	102	3.4768521683808e-4	48100	6794	19540664	679016
FNM	GRL	SUPER_19	11250001	11300000	-0.015080357952317	72	2.7363448427498e-4	47645	5222	19083852	1157044
FNM	GRL	SUPER_19	11300001	11350000	-0.012528775994183	55	1.605582070309e-4	48253	3190	19868184	448424
FNM	GRL	SUPER_19	11350001	11400000	-0.010700840657449	72	2.3659789488387e-4	48759	4770	20160788	232780
FNM	GRL	SUPER_19	11400001	11450000	-0.016272486541439	56	2.0154053728898e-4	48512	4054	20115060	213196
FNM	GRL	SUPER_19	11450001	11500000	-0.022950304350285	18	4.8699012889365e-5	47428	902	18521936	1482672
FNM	GRL	SUPER_19	11500001	11550000	-0.02490149722146	35	1.5151718393881e-4	48055	2982	19680936	632760
FNM	GRL	SUPER_19	11550001	11600000	-0.010806617592575	70	1.8772231986362e-4	48534	3752	19986968	440296
FNM	GRL	SUPER_19	11600001	11650000	0.04147833877032	52	1.5957565447309e-4	48379	3148	19727320	513992
FNM	GRL	SUPER_19	11650001	11700000	0.0035224755249682	85	2.0810315562224e-4	48927	4192	20143856	334992
FNM	GRL	SUPER_19	11700001	11750000	0.015301198571372	55	2.4161633075934e-4	48655	4862	20122812	323588
FNM	GRL	SUPER_19	11750001	11800000	-0.028813459269073	41	1.5537353155766e-4	48864	3156	20312340	15084
FNM	GRL	SUPER_19	11800001	11850000	-0.019645970826176	73	2.4558891766376e-4	48872	4954	20171920	243280
FNM	GRL	SUPER_19	11850001	11900000	-0.018197569403427	37	1.0443935164523e-4	48855	2122	20318012	5668
FNM	GRL	SUPER_19	11900001	11950000	3.2876093210563e-4	97	3.389879975768e-4	49092	6876	20283904	138368
FNM	GRL	SUPER_19	11950001	12000000	0.0059881860722495	127	4.5613261523748e-4	49033	9302	20393192	4536
FNM	GRL	SUPER_19	12000001	12050000	-0.020616224703051	131	3.9720521614371e-4	48931	8084	20352200	3096
FNM	GRL	SUPER_19	12050001	12100000	-0.0027398375440236	89	2.5692604549409e-4	48350	5088	19803364	312316
FNM	GRL	SUPER_19	12100001	12150000	-0.018586026901336	41	1.2784704355241e-4	48036	2508	19617192	478104
FNM	GRL	SUPER_19	12150001	12200000	0.0035980995885217	50	1.2376367306857e-4	48645	2504	20232108	4212
FNM	GRL	SUPER_19	12200001	12250000	0.036205995007347	38	1.2841674586197e-4	48362	2582	20106412	12180
FNM	GRL	SUPER_19	12250001	12300000	0.0045312370339922	57	2.0283843261175e-4	48624	4102	20222992	4592
FNM	GRL	SUPER_19	12300001	12350000	-0.0070711228210625	86	2.9753677408618e-4	48803	6036	20286568	15480
FNM	GRL	SUPER_19	12350001	12400000	-0.014947748642768	72	2.0414636949685e-4	48817	4142	20289364	18508
FNM	GRL	SUPER_19	12400001	12450000	0.002455845656859	120	2.9994160952554e-4	48759	6082	20277280	6464
FNM	GRL	SUPER_19	12450001	12500000	-0.0038132614523333	114	2.6512597801807e-4	48459	5342	20148912	10032
FNM	GRL	SUPER_19	12500001	12550000	-0.0090078278822159	119	3.2357870310687e-4	48488	6526	20168200	2808
FNM	GRL	SUPER_19	12550001	12600000	0.0059957635182172	95	2.9399942918485e-4	48683	5954	20251740	388
FNM	GRL	SUPER_19	12600001	12650000	-0.017635936099015	115	3.4650096010871e-4	48880	7044	20328948	5132
FNM	GRL	SUPER_19	12650001	12700000	0.0088844396655058	124	3.2322378737176e-4	48659	6536	20221284	20860
FNM	GRL	SUPER_19	12700001	12750000	0.007147379141397	123	4.1379700767657e-4	48589	8362	20207976	5048
FNM	GRL	SUPER_19	12750001	12800000	0.0026339304635912	130	4.0374843990618e-4	48863	8200	20309676	17332
FNM	GRL	SUPER_19	12800001	12850000	-0.0017699648155757	110	3.6633459659219e-4	49010	7464	20374816	13344
FNM	GRL	SUPER_19	12850001	12900000	0.0065641607414118	148	4.682509353224e-4	48933	9528	20348064	8064
FNM	GRL	SUPER_19	12900001	12950000	0.0010971490015616	136	4.0855335204184e-4	48981	8324	20374328	1768
FNM	GRL	SUPER_19	12950001	13000000	0.0055717785537115	110	3.54442716695e-4	48792	7192	20291008	6464
FNM	GRL	SUPER_19	13000001	13050000	-0.018649812601837	79	2.5875699633255e-4	47881	5100	19709612	659828
FNM	GRL	SUPER_19	13050001	13100000	-0.020372270148961	78	2.6930552329448e-4	48572	5426	20148120	177640
FNM	GRL	SUPER_19	13100001	13150000	0.0066756827158156	45	1.5833694867688e-4	48178	3146	19869020	353988
FNM	GRL	SUPER_19	13150001	13200000	0.010289087735192	106	3.4208932897123e-4	49013	6974	20386488	2920
FNM	GRL	SUPER_19	13200001	13250000	-0.010126756538672	67	2.4554623751312e-4	48284	4798	19540108	766100
FNM	GRL	SUPER_19	13250001	13300000	0.016701954534621	78	2.5309010632202e-4	48101	5026	19858540	531284
FNM	GRL	SUPER_19	13300001	13350000	-0.0019556562973766	118	3.3847715597039e-4	49167	6922	20450420	3052
FNM	GRL	SUPER_19	13350001	13400000	-0.0095541075335753	91	3.2524257266286e-4	48991	6628	20378636	1620
FNM	GRL	SUPER_19	13400001	13450000	0.0096914795026246	92	2.663443438691e-4	49024	5426	20372124	21860
FNM	GRL	SUPER_19	13450001	13500000	0.0042941805502868	139	4.0910369581216e-4	48997	8336	20376252	6500
FNM	GRL	SUPER_19	13500001	13550000	-0.024841999168862	109	3.1929016422302e-4	48693	6464	20244908	11380
FNM	GRL	SUPER_19	13550001	13600000	0.0032808086233971	119	3.6048877875483e-4	48932	7336	20350148	5564
FNM	GRL	SUPER_19	13600001	13650000	0.0070109436472725	103	3.4412537818355e-4	48849	6992	20318176	3008
FNM	GRL	SUPER_19	13650001	13700000	-0.0041284454797995	139	4.4577657941624e-4	48861	9058	20319596	6580
FNM	GRL	SUPER_19	13700001	13750000	-0.01007379267722	142	3.7432585410192e-4	48837	7604	20313852	2340
FNM	GRL	SUPER_19	13750001	13800000	0.012458684214823	84	3.3507294414363e-4	31218	4228	12618148	7742140
FNM	GRL	SUPER_19	13800001	13850000	-0.0025613509136775	178	5.8071222912444e-4	48997	11836	20381868	884
FNM	GRL	SUPER_19	13850001	13900000	-0.021746248035421	146	4.6926431871165e-4	48888	9538	20325432	11976
FNM	GRL	SUPER_19	13900001	13950000	0.0047210293434766	170	5.3589727554021e-4	49065	10934	20403164	7876
FNM	GRL	SUPER_19	13950001	14000000	-0.012661526447864	148	4.1770064911686e-4	48791	8474	20287256	9800
FNM	GRL	SUPER_19	14000001	14050000	0.014625465626219	142	4.8873541781553e-4	48840	9912	20280912	36528
FNM	GRL	SUPER_19	14050001	14100000	0.0052465915309345	199	5.7682630619671e-4	48840	11706	20293804	23636
FNM	GRL	SUPER_19	14100001	14150000	0.0017573392797626999	157	4.5647509928333e-4	48820	9160	20066812	354212
FNM	GRL	SUPER_19	14150001	14200000	0.006090707926749	143	4.5890863040348e-4	48775	9300	20265472	24928
FNM	GRL	SUPER_19	14200001	14250000	4.8154902162539e-5	116	3.3000257303499e-4	48813	6700	20302872	3336
FNM	GRL	SUPER_19	14250001	14300000	-0.022597664957449	154	3.9329883226394e-4	48955	8008	20361108	4172
FNM	GRL	SUPER_19	14300001	14350000	4.4335721465189e-4	67	2.7863715869195e-4	48533	5580	20026044	368356
FNM	GRL	SUPER_19	14350001	14400000	0.012950985074082	71	2.2941434421153e-4	48387	4608	20085928	279352
FNM	GRL	SUPER_19	14400001	14450000	-0.015197563579735	87	3.0161231693627e-4	48538	6014	19939504	325104
FNM	GRL	SUPER_19	14450001	14500000	0.018260714844418	42	1.1793221600404e-4	48239	2330	19757112	526216
FNM	GRL	SUPER_19	14500001	14550000	0.005971984001531	116	3.9834209113206e-4	48775	8068	20253948	120484
FNM	GRL	SUPER_19	14550001	14600000	0.0069689783355058	131	4.6554492508527e-4	48589	9408	20208576	4448
FNM	GRL	SUPER_19	14600001	14650000	0.019605968058563	136	4.192096919315e-4	48921	8530	20347812	3324
FNM	GRL	SUPER_19	14650001	14700000	0.026962213135464	150	5.2231655644071e-4	48815	10508	20118068	285484
FNM	GRL	SUPER_19	14700001	14750000	-0.018252249002243	180	5.6419532108405e-4	49002	11500	20383012	1820
FNM	GRL	SUPER_19	14750001	14800000	-0.010488523694752	144	4.0833049036085e-4	49123	8340	20424632	10536
FNM	GRL	SUPER_19	14800001	14850000	-0.0096937792806661	129	3.9736043921232e-4	48871	8068	20303984	101232
FNM	GRL	SUPER_19	14850001	14900000	-0.0034334286032441	54	1.817417896643e-4	48043	3566	19621244	720324
FNM	GRL	SUPER_19	14900001	14950000	-0.02824260307211	98	2.7254484892203e-4	48940	5542	20334268	24772
FNM	GRL	SUPER_19	14950001	15000000	-0.0016495439574699	102	3.5330581511151e-4	48914	7108	20118548	240076
FNM	GRL	SUPER_19	15000001	15050000	0.008520837933282	93	1.3020069877249e-4	45766	2416	18555968	1307200
FNM	GRL	SUPER_19	15050001	15100000	0.0034340543760716	112	3.340538955982e-4	49073	6810	20385932	29684
FNM	GRL	SUPER_19	15100001	15150000	-0.0082221692689601	144	3.6471350804474e-4	49135	7452	20432476	7684
FNM	GRL	SUPER_19	15150001	15200000	-0.004580366243456	146	4.4350495687791e-4	48957	9026	20351520	14592
FNM	GRL	SUPER_19	15200001	15250000	0.0018638376162239	180	4.8230946913013e-4	49079	9838	20397692	19172
FNM	GRL	SUPER_19	15250001	15300000	-7.8958472299781e-4	160	5.1297887598927e-4	48987	10452	20375108	3484
FNM	GRL	SUPER_19	15300001	15350000	-0.022604226131482	104	3.6471210440686e-4	40992	6074	16654232	3766376
FNM	GRL	SUPER_19	15350001	15400000	-0.0014652009541448	131	3.9010040665905e-4	48989	7944	20363988	15436
FNM	GRL	SUPER_19	15400001	15450000	-0.0095694086991124	151	4.5163887935385e-4	48730	9068	20077988	303932
FNM	GRL	SUPER_19	15450001	15500000	-0.016995520408929	123	4.794137320972e-4	49238	9816	20475008	8000
FNM	GRL	SUPER_19	15500001	15550000	-0.02190009498643	157	5.7946964646368e-4	49106	11814	20387608	81672
FNM	GRL	SUPER_19	15550001	15600000	-0.0032320146940766	131	3.6145685932017e-4	49055	7376	20406308	572
FNM	GRL	SUPER_19	15600001	15650000	-5.1439808420721e-4	110	3.5591293610541e-4	48554	7146	20077944	376776
FNM	GRL	SUPER_19	15650001	15700000	-0.0057136518969044	93	2.7235561132952e-4	49126	5556	20399800	36616
FNM	GRL	SUPER_19	15700001	15750000	-0.015441827407637	123	4.8093919757288e-4	49112	9822	20422540	8052
FNM	GRL	SUPER_19	15750001	15800000	0.012381928202794	58	2.0514309263616e-4	48344	4042	19703320	652808
FNM	GRL	SUPER_19	15800001	15850000	0.010617438485907	59	1.9757975806389e-4	48553	3948	19981804	302356
FNM	GRL	SUPER_19	15850001	15900000	-0.021180193137986	36	1.0868913331776e-4	48104	2124	19541972	829964
FNM	GRL	SUPER_19	15900001	15950000	-0.019547968293945	93	2.8978892964763e-4	48832	5862	20228516	156732
FNM	GRL	SUPER_19	15950001	16000000	0.012730444096503	30	1.0113568846883e-4	48782	2044	20210472	82840
FNM	GRL	SUPER_19	16000001	16050000	-0.0067344266927868	83	2.6186131658161e-4	48757	5284	20178620	202884
FNM	GRL	SUPER_19	16050001	16100000	0.016246584857808	86	2.9567622587975e-4	47674	5604	18953164	1386324
FNM	GRL	SUPER_19	16100001	16150000	0.021933448325862	97	2.4646749835589e-4	48816	4950	20083784	224920
FNM	GRL	SUPER_19	16150001	16200000	-0.010629119237655	77	2.7300027300027e-4	47726	5308	19443204	869244
FNM	GRL	SUPER_19	16200001	16250000	0.0014093571185555	114	3.5263289092092e-4	49063	7192	20395148	15060
FNM	GRL	SUPER_19	16250001	16300000	-0.017535016271568	118	3.8577993820744e-4	48586	7742	20068436	312236
FNM	GRL	SUPER_19	16300001	16350000	0.0015391862903336	72	2.2668502200887e-4	48602	4550	20071904	199360
FNM	GRL	SUPER_19	16350001	16400000	-0.0087419551365192	108	2.7642855108621e-4	48495	5552	20084756	231436
FNM	GRL	SUPER_19	16400001	16450000	-0.014175561982977	103	3.1904221779386e-4	48997	6502	20379748	3004
FNM	GRL	SUPER_19	16450001	16500000	0.026456511684673	142	4.1586199590126e-4	48296	8306	19972972	126900
FNM	GRL	SUPER_19	16500001	16550000	-0.012885825591849	48	1.691682232633e-4	48025	3352	19814596	530300
FNM	GRL	SUPER_19	16550001	16600000	0.032952361463599	35	1.3558008099682e-4	46895	2594	19132604	934404
FNM	GRL	SUPER_19	16600001	16650000	-0.020487248809924	55	2.4744356213635e-4	47296	4822	19487272	838072
FNM	GRL	SUPER_19	16650001	16700000	0.0017499025313357	57	2.0811992460158e-4	48846	4204	20199892	120044
FNM	GRL	SUPER_19	16700001	16750000	-0.028287845989916	8	3.7589861599028e-5	46833	706	18781660	1098148
FNM	GRL	SUPER_19	16750001	16800000	-0.017902276088043	59	2.2434848706283e-4	48860	4550	20280948	44812
FNM	GRL	SUPER_19	16800001	16850000	-0.0079331151959707	89	2.8568312716517e-4	47667	5606	19623140	576156
FNM	GRL	SUPER_19	16850001	16900000	-9.7699419954558e-4	83	3.0329122180672e-4	48834	6160	20310512	4432
FNM	GRL	SUPER_19	16900001	16950000	0.032861525626788	64	2.0790709386187e-4	48453	4168	20047416	491752
FNM	GRL	SUPER_19	16950001	17000000	0.012308857613886	98	3.2052689265913e-4	48850	6512	20316548	5052
FNM	GRL	SUPER_19	17000001	17050000	-0.013761595643363	78	2.6087001647453e-4	48440	5228	20040632	335880
FNM	GRL	SUPER_19	17050001	17100000	-0.0085407643201308	143	3.9876217491419e-4	48558	7964	19971804	410116
FNM	GRL	SUPER_19	17100001	17150000	-0.0087315189022301	89	2.9949993540005e-4	48955	6092	20340572	24708
FNM	GRL	SUPER_19	17150001	17200000	-0.022299952985425	112	4.0899253306309e-4	48977	8330	20367120	7312
FNM	GRL	SUPER_19	17200001	17250000	-0.0072895112248383	121	4.5440628786088e-4	47735	9006	19819268	432444
FNM	GRL	SUPER_19	17250001	17300000	-0.0045429048426541	69	2.9209560640044e-4	47054	5628	19267664	901680
FNM	GRL	SUPER_19	17300001	17350000	0.043150492598761	61	2.6298645268845e-4	47246	5096	19377424	890512
FNM	GRL	SUPER_19	17350001	17400000	0.024481346440915	114	3.4659313407554e-4	47871	6808	19642628	588284
FNM	GRL	SUPER_19	17400001	17450000	-0.012950818248145	132	4.1490786069278e-4	49118	8476	20428632	4456
FNM	GRL	SUPER_19	17450001	17500000	-0.0040634398597919	109	3.4420271515201e-4	47909	6800	19755800	448072
FNM	GRL	SUPER_19	17500001	17550000	0.0060069546117713	31	2.4827738135317e-4	21698	1118	4503028	15962508
FNM	GRL	SUPER_19	17550001	17600000	-0.022216754828392	3	5.8074627946604e-5	21121	170	2927268	17434268
FNM	GRL	SUPER_19	17600001	17650000			0	23277	0	4952628	15480044
FNM	GRL	SUPER_19	17650001	17700000			0	19257	0	2771152	17594960
FNM	GRL	SUPER_19	17700001	17750000	0.029829744149953	25	1.0920821909111e-4	30939	922	8442588	11306596
FNM	GRL	SUPER_19	17750001	17800000			0	13772	0	2813868	17772308
FNM	GRL	SUPER_19	17800001	17850000	0.032663472904871003	1	7.6542267817862e-6	18881	26	3396816	17133200
FNM	GRL	SUPER_19	17850001	17900000	0.027246008420049	8	1.6453175291444e-5	21151	96	5834740	14575468
FNM	GRL	SUPER_19	17900001	17950000	-0.01293985228029	4	2.4274166200506e-5	19717	134	5520272	15056336
FNM	GRL	SUPER_19	17950001	18000000	-0.0025579933638344	5	1.5964714677518e-5	15415	58	3633012	16875372
FNM	GRL	SUPER_19	18000001	18050000	0.022739363017313	23	6.0188698911172e-5	34126	656	10899056	8899216
FNM	GRL	SUPER_19	18050001	18100000	-0.020650591983637	3	4.345294480607e-6	29248	32	7364288	12824608
FNM	GRL	SUPER_19	18100001	18150000			0	12955	0	1892612	18657788
FNM	GRL	SUPER_19	18150001	18200000	0.0063662137156133	2	1.4755003702803e-5	16983	42	2846492	17554980
FNM	GRL	SUPER_19	18200001	18250000			0	14500	0	2015344	18542544
FNM	GRL	SUPER_19	18250001	18300000			0	16956	0	2963708	17676548
FNM	GRL	SUPER_19	18300001	18350000	-0.046281139471635	1	6.6099969594014e-6	24723	40	6051440	12556656
FNM	GRL	SUPER_2	1	50000			0	9008	0	1472700	19108484
FNM	GRL	SUPER_2	50001	100000			0	3114	0	352928	20365952
FNM	GRL	SUPER_2	100001	150000			0	10733	0	1635280	18893072
FNM	GRL	SUPER_2	150001	200000			0	5455	0	890196	19804140
FNM	GRL	SUPER_2	200001	250000			0	1622	0	110256	20624432
FNM	GRL	SUPER_2	250001	300000			0	5002	0	854904	19889768
FNM	GRL	SUPER_2	300001	350000	0.035951990859582	3	2.5686530917243e-4	11432	418	1627312	18975920
FNM	GRL	SUPER_2	350001	400000	-4.8968878645324e-5	59	1.9817342787774e-4	48750	3944	19901760	397376
FNM	GRL	SUPER_2	400001	450000	-0.023331103986762	32	1.3944016677958e-4	46713	2562	18373472	1473056
FNM	GRL	SUPER_2	450001	500000	-0.016639500585055	60	1.8568753155158e-4	48147	3640	19602824	523672
FNM	GRL	SUPER_2	500001	550000	-0.0011926026293437	58	1.6363569270528e-4	48551	3246	19836748	360468
FNM	GRL	SUPER_2	550001	600000	-0.0054784244651364	85	2.9297702827083e-4	48554	5834	19912824	285640
FNM	GRL	SUPER_2	600001	650000	0.0027101498917981	123	4.3742028402618e-4	48975	8866	20268836	115996
FNM	GRL	SUPER_2	650001	700000	-0.0044060493376417	62	1.6461476072842e-4	48493	3314	20131852	41236
FNM	GRL	SUPER_2	700001	750000	0.038109043771007003	149	3.7983385319402e-4	49188	7720	20324676	141692
FNM	GRL	SUPER_2	750001	800000	0.0081549694479733	142	4.3787782904909e-4	47990	8652	19758936	275624
FNM	GRL	SUPER_2	800001	850000	0.016057977001648	61	2.1671041083469e-4	47456	4168	19233040	808176
FNM	GRL	SUPER_2	850001	900000	-0.020650591983637	1	1.8128183478971e-6	38469	16	8826036	10228012
FNM	GRL	SUPER_2	900001	950000	-0.017529679709865	13	7.4941330095354e-5	44859	1244	16599652	3588828
FNM	GRL	SUPER_2	950001	1000000	-0.03186168114221	56	1.5002269882517e-4	48117	2994	19956980	400396
FNM	GRL	SUPER_2	1000001	1050000	-0.018985984769638	38	1.2687309977276e-4	47274	2432	19168760	1119560
FNM	GRL	SUPER_2	1050001	1100000	-0.025056901928148	41	2.3430469385401e-4	26170	2186	9329732	10503900
FNM	GRL	SUPER_2	1100001	1150000	0.0062915549356892	8	5.1747812941843e-5	30516	508	9816840	10482296
FNM	GRL	SUPER_2	1150001	1200000	0.0013249167970153	25	1.0852120637751e-4	45340	1790	16494472	2992632
FNM	GRL	SUPER_2	1200001	1250000	0.0031435223513528	28	1.1018364503411e-4	44766	1828	16590484	2290092
FNM	GRL	SUPER_2	1250001	1300000	-0.0047335489436304	95	3.3179745823772e-4	48156	6576	19819320	280552
FNM	GRL	SUPER_2	1300001	1350000	0.028486663021115	14	3.6911430463339e-5	46416	660	17880640	1546144
FNM	GRL	SUPER_2	1350001	1400000	0.0375851168149	12	2.0914941751887e-5	43561	356	17021324	2017748
FNM	GRL	SUPER_2	1400001	1450000	-0.0032262693310004	30	9.9669725517438e-5	45096	1724	17297128	1651256
FNM	GRL	SUPER_2	1450001	1500000	-0.015111567899531	31	9.1030221345601e-5	45090	1588	17444756	1952492
FNM	GRL	SUPER_2	1500001	1550000	-0.013449780191997	138	4.7309042503298e-4	48847	9482	20042680	381672
FNM	GRL	SUPER_2	1550001	1600000	-0.0086821096497552	112	3.930163637186e-4	48953	7994	20340120	24328
FNM	GRL	SUPER_2	1600001	1650000	-0.02152655755289	142	4.2777618576764e-4	48909	8694	20323712	108544
FNM	GRL	SUPER_2	1650001	1700000	-0.012794649150117	130	3.7794365853808e-4	48779	7652	20246404	45660
FNM	GRL	SUPER_2	1700001	1750000	0.0059576254427676	77	2.2756864449216e-4	48600	4510	19818196	469708
FNM	GRL	SUPER_2	1750001	1800000	0.0084153254540278	50	1.7567732574448e-4	45096	3194	18181060	2049020
FNM	GRL	SUPER_2	1800001	1850000	-0.028239737152131	14	7.9583338263275e-5	34799	1130	14198952	6098104
FNM	GRL	SUPER_2	1850001	1900000	-0.026848406449419	67	2.4192630165116e-4	48388	4802	19849020	457188
FNM	GRL	SUPER_2	1900001	1950000	-0.0020562857700817	63	1.7608123584071e-4	48817	3556	20195224	112648
FNM	GRL	SUPER_2	1950001	2000000	0.0020445034906472	31	1.1047459011747e-4	47572	2128	19262348	770548
FNM	GRL	SUPER_2	2000001	2050000	-0.0085566763935448	125	4.3548167640126e-4	48840	8744	20078916	238524
FNM	GRL	SUPER_2	2050001	2100000	0.0050564552741437	55	2.2621922269926e-4	47354	4254	18804768	1198176
FNM	GRL	SUPER_2	2100001	2150000	-0.014389616184755	57	1.5033327317249e-4	48237	2912	19370296	909704
FNM	GRL	SUPER_2	2150001	2200000	-0.0081462568643806	58	1.6236393780315e-4	48405	3202	19721128	493144
FNM	GRL	SUPER_2	2200001	2250000	0.0019994055088306	94	2.8544251077479e-4	48954	5794	20298308	66556
FNM	GRL	SUPER_2	2250001	2300000	-0.013222759054241	84	2.1001365784185e-4	48716	4228	20132024	167944
FNM	GRL	SUPER_2	2300001	2350000	0.0058903328933421	109	3.4812832618636e-4	48783	7048	20245408	48320
FNM	GRL	SUPER_2	2350001	2400000	0.012398456402652	115	3.554834286749e-4	48851	7162	20147212	281716
FNM	GRL	SUPER_2	2400001	2450000	0.020458686976668	64	2.8234904160773e-4	42867	4852	17184404	3043596
FNM	GRL	SUPER_2	2450001	2500000	0.023211545317853	41	1.3421305793294e-4	47866	2610	19446692	527964
FNM	GRL	SUPER_2	2500001	2550000	0.0073400383045715	43	1.6521234639751e-4	47975	3268	19780604	616708
FNM	GRL	SUPER_2	2550001	2600000	0.025058064549783	93	2.8210733477065e-4	49095	5626	19942764	480756
FNM	GRL	SUPER_2	2600001	2650000	0.01368428163287	116	3.9446126327328e-4	48945	8006	20296036	65084
FNM	GRL	SUPER_2	2650001	2700000	-0.0070600966165799	91	2.7099608942103e-4	48955	5502	20302876	62404
FNM	GRL	SUPER_2	2700001	2750000	-0.011416687868905	107	2.5876227035593e-4	48828	5212	20142040	170408
FNM	GRL	SUPER_2	2750001	2800000	0.022887861709475	45	1.1401792198709e-4	48705	2294	20119644	141636
FNM	GRL	SUPER_2	2800001	2850000	-0.0034677734584262	109	3.218057993378e-4	48636	6480	20136368	96208
FNM	GRL	SUPER_2	2850001	2900000	0.016785171102724	144	4.3346070419593e-4	48433	8732	20144848	3280
FNM	GRL	SUPER_2	2900001	2950000	0.012686766019618	143	3.9311966924131e-4	48968	8006	20365300	5388
FNM	GRL	SUPER_2	2950001	3000000	-9.3493074092432e-4	117	4.8084019194893e-4	36211	7154	14878124	5563700
FNM	GRL	SUPER_2	3000001	3050000	-0.0092549123077216	146	4.8025770059734e-4	48964	9766	20334916	34108
FNM	GRL	SUPER_2	3050001	3100000	0.014179848172587	144	4.3540973106067e-4	48754	8788	20183288	159528
FNM	GRL	SUPER_2	3100001	3150000	0.014833050685407	106	3.3072308920602e-4	49178	6762	20446108	11940
FNM	GRL	SUPER_2	3150001	3200000	-0.012244909843672	117	4.1618902210097e-4	48537	8314	19976500	214892
FNM	GRL	SUPER_2	3200001	3250000	-7.8730224886653e-4	94	2.5889538495297e-4	48840	5248	20270736	46704
FNM	GRL	SUPER_2	3250001	3300000	-8.9200847281393e-4	131	3.6141904863628e-4	48802	7336	20297768	3864
FNM	GRL	SUPER_2	3300001	3350000	0.013975135074222	153	4.6254858674764e-4	48971	9422	20369752	2184
FNM	GRL	SUPER_2	3350001	3400000	-0.0095375454707923	132	4.05602382914e-4	48643	8192	20197120	38368
FNM	GRL	SUPER_2	3400001	3450000	-0.0019597661105313	121	4.3867092863509e-4	47923	8726	19891904	245408
FNM	GRL	SUPER_2	3450001	3500000	-0.0042690792302495	88	2.7036264302439e-4	48000	5300	19603300	499068
FNM	GRL	SUPER_2	3500001	3550000	-0.013628688954962	122	4.2454730736926e-4	48323	8518	20063724	165524
FNM	GRL	SUPER_2	3550001	3600000	0.0031397526082481	83	2.4988235864316e-4	48906	5032	20137476	207420
FNM	GRL	SUPER_2	3600001	3650000	0.02613026565875	41	1.5195884027952e-4	48202	2978	19597412	586492
FNM	GRL	SUPER_2	3650001	3700000	7.9073983355914e-4	93	2.5561164426688e-4	48702	5172	20233820	26212
FNM	GRL	SUPER_2	3700001	3750000	3.8262355822615e-4	134	3.7064214466422e-4	48798	7518	20283716	16252
FNM	GRL	SUPER_2	3750001	3800000	0.017159038597704	126	3.9677932691176e-4	47854	7888	19880068	454844
FNM	GRL	SUPER_2	3800001	3850000	0.012655292344557	110	3.444313948775e-4	49016	7022	20387224	3432
FNM	GRL	SUPER_2	3850001	3900000	0.0027841594948077	112	3.4156304838725e-4	48887	6944	20330068	6924
FNM	GRL	SUPER_2	3900001	3950000	-0.010678843568743	70	2.1384160985401e-4	48936	4342	20304748	52628
FNM	GRL	SUPER_2	3950001	4000000	0.0073300449171925	55	1.5980331153701e-4	47818	3162	19786824	503160
FNM	GRL	SUPER_2	4000001	4050000	-0.0037592596657877	85	2.9365188700487e-4	49082	5994	20411924	6188
FNM	GRL	SUPER_2	4050001	4100000	-0.01261118984965	74	3.811854597774e-4	43398	6776	17776124	2690660
FNM	GRL	SUPER_2	4100001	4150000	-3.5150947388005e-4	120	4.4581434895739e-4	48956	9052	20304416	61280
FNM	GRL	SUPER_2	4150001	4200000	0.0029353458737725	128	5.1423086299366e-4	49236	10530	20477184	4992
FNM	GRL	SUPER_2	4200001	4250000	-4.5939316191318e-4	124	3.6118500078899e-4	47800	7178	19873472	11328
FNM	GRL	SUPER_2	4250001	4300000	0.010875509564201	124	4.929353760292e-4	47507	9652	19580660	182252
FNM	GRL	SUPER_2	4300001	4350000	-0.026304227637088	90	3.1747944631743e-4	48675	6428	20246980	1820
FNM	GRL	SUPER_2	4350001	4400000	0.021046519342401	57	1.8663395448789e-4	48803	3764	20167820	174580
FNM	GRL	SUPER_2	4400001	4450000	-0.0029277357478482	84	2.743642534933e-4	48975	5582	20345216	28384
FNM	GRL	SUPER_2	4450001	4500000	0.0024426169293135	62	2.3930357058535e-4	48815	4784	19991344	315696
FNM	GRL	SUPER_2	4500001	4550000	0.0050041586704941	73	2.1712972864412e-4	48934	4398	20255172	101372
FNM	GRL	SUPER_2	4550001	4600000	-0.0017792486061091	77	2.3877599680755e-4	44998	4210	17631588	2680860
FNM	GRL	SUPER_2	4600001	4650000	-1.7738325148876e-4	62	2.253579376687e-4	48398	4490	19923860	312876
FNM	GRL	SUPER_2	4650001	4700000	-0.0091509599665734	52	1.6240857738172e-4	48812	3294	20282180	23612
FNM	GRL	SUPER_2	4700001	4750000	0.0041597243685652	55	2.0196764003189e-4	48686	4080	20201256	136152
FNM	GRL	SUPER_2	4750001	4800000	0.0039267354123146	93	2.9604950436855e-4	48880	6004	20280392	53688
FNM	GRL	SUPER_2	4800001	4850000	-0.013960093869189	94	2.6128315326471e-4	48825	5288	20238580	115884
FNM	GRL	SUPER_2	4850001	4900000	-0.020621590636266	142	3.264231832646e-4	48523	6584	20170136	15432
FNM	GRL	SUPER_2	4900001	4950000	-0.0067293143807036	123	4.6901899254522e-4	48551	9470	20191080	6136
FNM	GRL	SUPER_2	4950001	5000000	-0.001165646556701	99	3.3768479437827e-4	48741	6846	20273344	2912
FNM	GRL	SUPER_2	5000001	5050000	-0.0070904347082881	131	3.1917480143272e-4	48388	6422	20120636	8772
FNM	GRL	SUPER_2	5050001	5100000	-0.021186856663023	109	2.7555994494751e-4	48515	5558	20169840	12400
FNM	GRL	SUPER_2	5100001	5150000	-0.004489082327072	118	4.2846328599022e-4	48530	8644	20174424	14056
FNM	GRL	SUPER_2	5150001	5200000	0.01645009589601	122	3.443155930148e-4	48673	6930	20126884	121084
FNM	GRL	SUPER_2	5200001	5250000	0.0065254468833577	116	3.4270833889357e-4	48665	6934	20232948	11692
FNM	GRL	SUPER_2	5250001	5300000	0.014142049955364	118	4.3383694233071e-4	48515	8754	20178088	4152
FNM	GRL	SUPER_2	5300001	5350000	-0.0085821112282812	84	2.4332344916069e-4	48749	4934	20277536	2048
FNM	GRL	SUPER_2	5350001	5400000	0.0048604684749274	124	3.6856319712344e-4	48461	7426	20148512	11264
FNM	GRL	SUPER_2	5400001	5450000	-0.0072979046986352	117	3.7637703614049e-4	48682	7620	20245656	6056
FNM	GRL	SUPER_2	5450001	5500000	0.019357464957478	92	2.5538940452086e-4	48329	5122	20055648	49216
FNM	GRL	SUPER_2	5500001	5550000	0.03095552845203	124	3.0419603700439e-4	48452	6122	20125180	141508
FNM	GRL	SUPER_2	5550001	5600000	-0.01201960484504	114	3.5115694587257e-4	48801	7128	20298616	2600
FNM	GRL	SUPER_2	5600001	5650000	-0.011171315183776	121	4.1299017872177e-4	48900	8398	20334624	7776
FNM	GRL	SUPER_2	5650001	5700000	-0.019029292804452	113	3.8395198249492e-4	49096	7840	20419220	4716
FNM	GRL	SUPER_2	5700001	5750000	-0.016928243039822	131	4.0840022072045e-4	48684	8242	20181184	71360
FNM	GRL	SUPER_2	5750001	5800000	-0.01256835613798	126	3.8778626138443e-4	48672	7712	19887244	446836
FNM	GRL	SUPER_2	5800001	5850000	0.024650096575595	120	3.3892912571642e-4	48880	6886	20316932	17148
FNM	GRL	SUPER_2	5850001	5900000	0.0082430589419199	123	3.4996115155347e-4	49016	7104	20299396	91260
FNM	GRL	SUPER_2	5900001	5950000	0.0021357057040133	123	3.161375434208e-4	48754	6406	20263332	18332
FNM	GRL	SUPER_2	5950001	6000000	-0.0034358270312683	128	4.4109357412131e-4	49033	8980	20358492	41316
FNM	GRL	SUPER_2	6000001	6050000	-0.015483331881079	112	3.5969498811833e-4	48849	7294	20278292	42892
FNM	GRL	SUPER_2	6050001	6100000	0.0036801265413998	117	4.2306624413134e-4	48929	8606	20341968	12496
FNM	GRL	SUPER_2	6100001	6150000	-1.2533776538283e-4	131	4.5144137587605e-4	48901	9178	20330436	12380
FNM	GRL	SUPER_2	6150001	6200000	-0.0096773917736821	101	3.1533905013999e-4	48767	6394	20276588	10484
FNM	GRL	SUPER_2	6200001	6250000	-7.3494177586428e-4	105	3.2116709603742e-4	48905	6528	20325868	90164
FNM	GRL	SUPER_2	6250001	6300000	0.0025009548940545	111	4.1997183718268e-4	49064	8568	20401368	9256
FNM	GRL	SUPER_2	6300001	6350000	-7.4970083309452e-4	140	4.9568515330402e-4	48743	10014	20202340	74748
FNM	GRL	SUPER_2	6350001	6400000	-0.0011179744451392	126	4.8091375973698e-4	48951	9784	20344604	19012
FNM	GRL	SUPER_2	6400001	6450000	0.011393392753321	112	3.7529857362682e-4	48428	7550	20117316	294556
FNM	GRL	SUPER_2	6450001	6500000	-0.0013740412383786	115	3.9002929387731e-4	49047	7954	20393340	10212
FNM	GRL	SUPER_2	6500001	6550000	0.014100424385012	101	2.8649732852853e-4	48763	5798	20237536	141056
FNM	GRL	SUPER_2	6550001	6600000	0.032535703111119	116	3.8327497354046e-4	48917	7796	20340488	8984
FNM	GRL	SUPER_2	6600001	6650000	-0.0022296491641658	116	3.8370577778501e-4	48725	7730	20145644	199668
FNM	GRL	SUPER_2	6650001	6700000	0.013851700806201	103	3.3408285176185e-4	48985	6806	20372192	5568
FNM	GRL	SUPER_2	6700001	6750000	-0.012908340890158	95	3.1831592508908e-4	43304	5234	16442784	4028160
FNM	GRL	SUPER_2	6750001	6800000	0.016127136088078	133	4.0151705152253e-4	49006	8184	20382696	3800
FNM	GRL	SUPER_2	6800001	6850000	-0.010976495352901	153	4.8562845148355e-4	48828	9860	20303588	8860
FNM	GRL	SUPER_2	6850001	6900000	0.010021974345921	133	4.7400455616195e-4	49107	9682	20425964	2548
FNM	GRL	SUPER_2	6900001	6950000	-0.0012412560246205	124	5.0698686669144e-4	48932	10318	20351612	4100
FNM	GRL	SUPER_2	6950001	7000000	0.0029454525441337002	118	4.2014090244615e-4	48994	8552	20355076	26428
FNM	GRL	SUPER_2	7000001	7050000	0.0094453949216879	130	4.2459577574556e-4	48848	8608	20273400	47368
FNM	GRL	SUPER_2	7050001	7100000	-6.063451420501e-6	65	2.6593396740102e-4	49100	5386	20253148	184932
FNM	GRL	SUPER_2	7100001	7150000	0.012579664049982	77	2.3112491429448e-4	48704	4664	20179564	150356
FNM	GRL	SUPER_2	7150001	7200000	-8.4728393049367e-4	63	2.2183043769488e-4	49084	4508	20321828	97116
FNM	GRL	SUPER_2	7200001	7250000	0.010243032851764	69	2.6750241292085e-4	49000	5450	20373648	10352
FNM	GRL	SUPER_2	7250001	7300000	0.01146201692675	70	2.367452888481e-4	48887	4774	20165132	224276
FNM	GRL	SUPER_2	7300001	7350000	0.0018228177491386	97	3.2956203638373e-4	48322	6556	19893068	350740
FNM	GRL	SUPER_2	7350001	7400000	0.014685391845459	73	2.3226069508252e-4	48869	4712	20287548	41956
FNM	GRL	SUPER_2	7400001	7450000	-9.1456199199815e-4	115	3.8392543057163e-4	48948	7810	20342492	19876
FNM	GRL	SUPER_2	7450001	7500000	-0.014740314240301	118	2.5898895138515e-4	48779	5244	20247968	44096
FNM	GRL	SUPER_2	7500001	7550000	-0.01460536389581	72	1.943492030101e-4	48643	3932	20231624	3864
FNM	GRL	SUPER_2	7550001	7600000	-0.011664134334381999	105	3.7193315463442e-4	48743	7540	20272460	4628
FNM	GRL	SUPER_2	7600001	7650000	-0.02126315021275	110	3.0428533530779e-4	48713	6148	20204720	59888
FNM	GRL	SUPER_2	7650001	7700000	-0.0077726486033808	130	3.8811154712792e-4	48714	7864	20262216	2808
FNM	GRL	SUPER_2	7700001	7750000	-0.0088688512996804	76	2.9353407000226e-4	48177	5856	19949984	350400
FNM	GRL	SUPER_2	7750001	7800000	0.0015163154668333	97	3.4282090263492e-4	48830	6958	20296312	16968
FNM	GRL	SUPER_2	7800001	7850000	0.015167483772738	95	3.3110991352142e-4	48829	6724	20307456	5408
FNM	GRL	SUPER_2	7850001	7900000	-0.0159970142703	106	3.4240485570787e-4	48705	6932	20245040	42864
FNM	GRL	SUPER_2	7900001	7950000	0.025408125140529	79	3.0613246452663e-4	48800	6188	20213472	87328
FNM	GRL	SUPER_2	7950001	8000000	0.012191001514554	85	2.7526142954271e-4	48949	5600	20344296	18488
FNM	GRL	SUPER_2	8000001	8050000	0.0035965951939579	80	2.7379087789986e-4	49036	5584	20395128	3848
FNM	GRL	SUPER_2	8050001	8100000	-8.2889632585784e-4	59	2.0743752045193e-4	48626	4194	20218136	10280
FNM	GRL	SUPER_2	8100001	8150000	1.8863642215992e-4	56	1.5960125694857e-4	48804	3240	20300592	1872
FNM	GRL	SUPER_2	8150001	8200000	3.0752802813385e-4	92	3.1226286489427e-4	48828	6324	20252168	60280
FNM	GRL	SUPER_2	8200001	8250000	0.0024569306987456	88	2.6962177913742e-4	48831	5476	20309932	3764
FNM	GRL	SUPER_2	8250001	8300000	-0.018448023912273	109	3.596386709977e-4	48816	7302	20303712	3744
FNM	GRL	SUPER_2	8300001	8350000	0.032173314079463	95	2.853106865899e-4	48318	5724	20062340	99516
FNM	GRL	SUPER_2	8350001	8400000	0.028064126661567	95	2.8045261996965e-4	48774	5690	20288632	1352
FNM	GRL	SUPER_2	8400001	8450000	-0.018261114102047	100	2.9649635394927e-4	48968	6038	20364500	6188
FNM	GRL	SUPER_2	8450001	8500000	0.0078597038161069	131	4.7318000766766e-4	48889	9622	20334756	3068
FNM	GRL	SUPER_2	8500001	8550000	-0.0020235949797354	36	1.015428905943e-4	48696	2026	19952160	376512
FNM	GRL	SUPER_2	8550001	8600000	-0.012122445229841	26	8.8312629936006e-5	48821	1752	19838612	485068
FNM	GRL	SUPER_2	8600001	8650000	0.026527121718475	76	3.021500433571e-4	48817	6134	20301172	6700
FNM	GRL	SUPER_2	8650001	8700000	-0.017929068311858	68	1.7627749809257e-4	48693	3534	20047936	208352
FNM	GRL	SUPER_2	8700001	8750000	-0.01102220517159	87	2.541037497879e-4	47716	4930	19401524	951276
FNM	GRL	SUPER_2	8750001	8800000	-0.0036523140313936	101	3.1943535248633e-4	48874	6490	20317100	14484
FNM	GRL	SUPER_2	8800001	8850000	0.0084760463013048	41	2.8112561779693e-4	35852	3186	11333012	9224460
FNM	GRL	SUPER_2	8850001	8900000	0.032865361487434	70	2.0583343068698e-4	48651	4144	20132784	213360
FNM	GRL	SUPER_2	8900001	8950000	0.033758457676729	79	2.4917561153472e-4	48265	4986	20009984	224672
FNM	GRL	SUPER_2	8950001	9000000	0.010828195313562	107	4.0108110804074e-4	48893	8106	20210376	199416
FNM	GRL	SUPER_2	9000001	9050000	0.0041070799056308	47	1.0206268029545e-4	45210	1892	18537628	1770660
FNM	GRL	SUPER_2	9050001	9100000	-0.0065394387799803	74	2.5138266000063e-4	43597	4540	18060116	2372140
FNM	GRL	SUPER_2	9100001	9150000	-0.0035361104496526	79	2.5843020538525e-4	49015	5264	20369136	21104
FNM	GRL	SUPER_2	9150001	9200000	-0.026075545686081	76	2.3605426593612e-4	48912	4802	20342780	4612
FNM	GRL	SUPER_2	9200001	9250000	-0.011431088043953999	103	4.2532132765582e-4	48932	8646	20328160	27552
FNM	GRL	SUPER_2	9250001	9300000	-6.9846646201722e-4	169	5.9910959106053e-4	48952	12192	20350200	13832
FNM	GRL	SUPER_2	9300001	9350000	0.010288779188768001	121	3.2649532695571e-4	48905	6638	20331072	13408
FNM	GRL	SUPER_2	9350001	9400000	0.016781267343679	132	4.4430444022342e-4	49087	9072	20418432	1760
FNM	GRL	SUPER_2	9400001	9450000	0.021531230922692	103	3.3754707544619e-4	48988	6876	20370492	8516
FNM	GRL	SUPER_2	9450001	9500000	-0.0076351116018497	98	3.327761486734e-4	47770	6592	19809112	498760
FNM	GRL	SUPER_2	9500001	9550000	0.0011375003636222	96	3.3489861375571e-4	48293	6642	19832868	502044
FNM	GRL	SUPER_2	9550001	9600000	-0.0068424658932172	122	3.9419979216533e-4	48792	7998	20289204	8268
FNM	GRL	SUPER_2	9600001	9650000	-8.5104316636159e-4	89	2.9598802861784e-4	48527	5926	20021080	295112
FNM	GRL	SUPER_2	9650001	9700000	-0.0025577639598136	93	3.2698225745327e-4	48929	6654	20349728	4736
FNM	GRL	SUPER_2	9700001	9750000	0.016652949909968	123	0.00049290457895638995	48993	10002	20291960	89128
FNM	GRL	SUPER_2	9750001	9800000	-0.008248552469497	116	3.8104457908281e-4	49142	7784	20428056	15016
FNM	GRL	SUPER_2	9800001	9850000	-0.015885363378139	98	2.8302952607951e-4	49032	5772	20393632	3680
FNM	GRL	SUPER_2	9850001	9900000	-0.018093869412909	115	4.002226127548e-4	49012	8132	20318692	70300
FNM	GRL	SUPER_2	9900001	9950000	-0.020430905356544	127	3.7602272848492e-4	48815	7614	20248776	58264
FNM	GRL	SUPER_2	9950001	10000000	0.002544766398821	115	3.2933872049793e-4	48909	6698	20337724	8420
FNM	GRL	SUPER_2	10000001	10050000	0.010027460760472	116	4.012164400092e-4	48651	8118	20233468	5348
FNM	GRL	SUPER_2	10050001	10100000	0.023975168596163	107	3.4179164547585e-4	48582	6906	20205292	4820
FNM	GRL	SUPER_2	10100001	10150000	-0.0070085707032931	130	4.1833267028328e-4	48798	8488	20290072	9896
FNM	GRL	SUPER_2	10150001	10200000	-0.0072764675155084	90	2.5038996139921e-4	48382	5016	20032752	286352
FNM	GRL	SUPER_2	10200001	10250000	0.01068445437509	93	2.5397550008633e-4	48969	5154	20293296	118160
FNM	GRL	SUPER_2	10250001	10300000	-0.0067347401651931	92	2.7035289328683e-4	47870	5292	19574416	750512
FNM	GRL	SUPER_2	10300001	10350000	9.9910374116517e-4	83	3.1764094423535e-4	48820	6400	20148536	196776
FNM	GRL	SUPER_2	10350001	10400000	-0.0081982195923828	100	2.7737409705249e-4	48715	5616	20247024	18416
FNM	GRL	SUPER_2	10400001	10450000	-0.0060777777566493	84	2.5000687391609e-4	48417	4910	19639460	694204
FNM	GRL	SUPER_2	10450001	10500000	-0.0087417742432785	46	2.2256713258417e-4	36106	2880	12939916	7424948
FNM	GRL	SUPER_2	10500001	10550000	-0.0071995243432193	107	3.7742894057718e-4	45794	6720	17804676	2584316
FNM	GRL	SUPER_2	10550001	10600000	-0.013680204988458	103	3.5959714831053e-4	48690	7270	20217068	157780
FNM	GRL	SUPER_2	10600001	10650000	-0.011097270967448	113	3.8751483784481e-4	48108	7724	19932140	297108
FNM	GRL	SUPER_2	10650001	10700000	-3.440404488991e-4	81	2.7687052584716e-4	48815	5622	20305520	1520
FNM	GRL	SUPER_2	10700001	10750000	-0.0061659472149015	112	2.6995869788875e-4	49046	5504	20388304	14832
FNM	GRL	SUPER_2	10750001	10800000	0.043124514634671	100	2.8360477011296e-4	49178	5802	20458048	0
FNM	GRL	SUPER_2	10800001	10850000	0.016785071734745	109	3.2355012600081e-4	48949	6586	20355424	7360
FNM	GRL	SUPER_2	10850001	10900000	0.029991788781571	80	1.7194124026422e-4	48784	3488	20286000	8144
FNM	GRL	SUPER_2	10900001	10950000	0.0098069333598142	122	3.481511920212e-4	48861	7066	20295780	35804
FNM	GRL	SUPER_2	10950001	11000000	0.0074334529563194	81	1.9976091824126e-4	48820	4050	20274236	34884
FNM	GRL	SUPER_2	11000001	11050000	0.0071106927162354	116	3.806510959596e-4	48512	7672	20154940	26052
FNM	GRL	SUPER_2	11050001	11100000	0.027669166180845	126	4.2497014722045e-4	48426	8510	20024936	337848
FNM	GRL	SUPER_2	11100001	11150000	-0.0025113653104413	118	3.7901641219509e-4	48494	7634	20141608	31896
FNM	GRL	SUPER_2	11150001	11200000	0.01902573654752	132	3.6037325417642e-4	48689	7292	20234576	21296
FNM	GRL	SUPER_2	11200001	11250000	0.0034767104076038	123	3.430559117078e-4	48826	6962	20294068	17548
FNM	GRL	SUPER_2	11250001	11300000	0.0088066248498261	140	4.1713183961531e-4	48925	8486	20343688	9112
FNM	GRL	SUPER_2	11300001	11350000	0.032186254733041	124	3.4784295082541e-4	48896	7074	20336764	3972
FNM	GRL	SUPER_2	11350001	11400000	-0.0015344137246458	105	3.0368901612269e-4	48658	6146	20237808	3920
FNM	GRL	SUPER_2	11400001	11450000	0.0046237113151023	118	3.5589172696042e-4	48836	7226	20303928	11848
FNM	GRL	SUPER_2	11450001	11500000	-0.0043548529490357	107	2.8756593808704e-4	48551	5806	20190152	7064
FNM	GRL	SUPER_2	11500001	11550000	0.016960916511186	142	5.3453979602236e-4	49076	10910	20410080	5536
FNM	GRL	SUPER_2	11550001	11600000	-0.0032889062393016	148	5.8535983622848e-4	49132	11958	20428460	10452
FNM	GRL	SUPER_2	11600001	11650000	-0.0065592200150718	107	3.8878259687266e-4	48680	7812	20093492	303820
FNM	GRL	SUPER_2	11650001	11700000	0.0026301259647353	124	4.0196539872466e-4	49217	8226	20464448	9824
FNM	GRL	SUPER_2	11700001	11750000	-0.0022022514943849	117	4.1285455691314e-4	47016	8000	19377284	1084924
FNM	GRL	SUPER_2	11750001	11800000	0.0054526804230406	106	3.3789207688002e-4	49246	6920	20479912	6424
FNM	GRL	SUPER_2	11800001	11850000	0.0019839871511957	86	3.0677690475234e-4	48902	6168	20105816	281096
FNM	GRL	SUPER_2	11850001	11900000	-0.0064148627375848	108	3.306666021938e-4	48394	6346	19191536	1228240
FNM	GRL	SUPER_2	11900001	11950000	-0.027935625560658	69	2.2607397108408e-4	48750	4532	20046536	282552
FNM	GRL	SUPER_2	11950001	12000000	0.0048616628845747	93	3.093813672996e-4	48614	6186	19994740	316044
FNM	GRL	SUPER_2	12000001	12050000	0.016750525406991	75	1.8391613671725e-4	47506	3566	19389272	621576
FNM	GRL	SUPER_2	12050001	12100000	0.080873480840984	47	2.0102400170585e-4	44901	3590	17858564	2525020
FNM	GRL	SUPER_2	12100001	12150000	0.04054821070928	62	2.845250037159e-4	44504	5000	17573148	2760516
FNM	GRL	SUPER_2	12150001	12200000	0.058583234766772	70	3.4319129333134e-4	49067	6976	20326856	85016
FNM	GRL	SUPER_2	12200001	12250000	0.009244695085344	41	1.3165101624913e-4	48719	2668	20265700	1404
FNM	GRL	SUPER_2	12250001	12300000	-0.016851973773756	58	2.3454980019648e-4	48923	4732	20174820	235804
FNM	GRL	SUPER_2	12300001	12350000	8.6033074252798e-4	90	3.9033614426369e-4	49112	7958	20387556	43036
FNM	GRL	SUPER_2	12350001	12400000	0.013890876157863	30	1.3522682169053e-4	43590	2190	16195012	3523804
FNM	GRL	SUPER_2	12400001	12450000	-0.0010188327631588	60	1.3403241262564e-4	47695	2540	18950640	1405488
FNM	GRL	SUPER_2	12450001	12500000	0.027492194281977	86	2.6533748578339e-4	49154	5420	20426816	21248
FNM	GRL	SUPER_2	12500001	12550000	-0.0036228072147782	66	1.9425510935766e-4	48728	3900	20076692	313548
FNM	GRL	SUPER_2	12550001	12600000	0.035572051916392	81	2.6742664981068e-4	49053	5456	20401856	4192
FNM	GRL	SUPER_2	12600001	12650000	2.0228314185294e-4	26	8.0658027864004e-5	49052	1640	20332756	72876
FNM	GRL	SUPER_2	12650001	12700000	0.018990041805053	41	1.5165231727754e-4	48312	3020	19913972	389324
FNM	GRL	SUPER_2	12700001	12750000	0.032521106495972	72	2.4958734173091e-4	48996	5086	20377636	4700
FNM	GRL	SUPER_2	12750001	12800000	-0.021109305696962	102	3.0011425039049e-4	48780	6090	20292272	208
FNM	GRL	SUPER_2	12800001	12850000	-6.3097684408505e-4	83	2.8636286673938e-4	48860	5818	20316880	8880
FNM	GRL	SUPER_2	12850001	12900000	0.049084392037369	49	1.7516855576691e-4	48514	3486	19900832	455712
FNM	GRL	SUPER_2	12900001	12950000	-0.029782353099453	46	1.2902684116428e-4	48584	2594	20104344	240552
FNM	GRL	SUPER_2	12950001	13000000	0.021707601528705	74	1.931799009042e-4	48337	3870	20033140	134540
FNM	GRL	SUPER_2	13000001	13050000	0.0086273244232599	78	2.0327328289415e-4	48652	4114	20238764	468
FNM	GRL	SUPER_2	13050001	13100000	-0.019764851545404	96	2.8345357711719e-4	48848	5758	20313732	7036
FNM	GRL	SUPER_2	13100001	13150000	0.011118427261035	76	2.15433841832e-4	48890	4378	20321784	19784
FNM	GRL	SUPER_2	13150001	13200000	0.017020231379985	43	1.2073364802279e-4	48154	2388	19779076	597852
FNM	GRL	SUPER_2	13200001	13250000	-0.0024500491650773	63	2.1209136609632e-4	47959	4206	19831076	238012
FNM	GRL	SUPER_2	13250001	13300000	-0.022269643099033	105	3.4268641566068e-4	48640	6914	20175880	58360
FNM	GRL	SUPER_2	13300001	13350000	-0.0080579988683282	89	3.1165343428684e-4	48893	6326	20298188	41300
FNM	GRL	SUPER_2	13350001	13400000	0.0078001922262211	114	2.6819963654188e-4	48874	5408	20164084	167500
FNM	GRL	SUPER_2	13400001	13450000	0.0074725516520579	121	4.2094312129128e-4	48889	8552	20316284	21540
FNM	GRL	SUPER_2	13450001	13500000	0.013164308121813	108	3.5346578618569e-4	48882	7180	20313140	21772
FNM	GRL	SUPER_2	13500001	13550000	-0.0016041113269776	108	3.3899254334727e-4	48785	6876	20283632	10928
FNM	GRL	SUPER_2	13550001	13600000	0.022088354274085	103	3.0363815142576e-4	48952	6176	20340000	24032
FNM	GRL	SUPER_2	13600001	13650000	6.5609433665291e-4	111	3.2386542105167e-4	48821	6570	20286204	23332
FNM	GRL	SUPER_2	13650001	13700000	0.016445371455424	107	3.8567901799612e-4	48972	7820	20275928	96424
FNM	GRL	SUPER_2	13700001	13750000	-0.01649401886813	120	4.7915202754638e-4	49065	9762	20373492	37548
FNM	GRL	SUPER_2	13750001	13800000	-0.0037694302103301	107	3.5475107199091e-4	48953	7198	20290284	74164
FNM	GRL	SUPER_2	13800001	13850000	0.0017496636667406	108	2.487854283606e-4	48988	5068	20370968	8040
FNM	GRL	SUPER_2	13850001	13900000	0.0039342682159534	109	3.754101106552e-4	49266	7692	20489592	5064
FNM	GRL	SUPER_2	13900001	13950000	0.011399501144546	92	2.7069618887581e-4	49199	5450	20133272	333512
FNM	GRL	SUPER_2	13950001	14000000	-0.037718949336577	73	3.505449287347e-4	42762	4802	13698672	6815120
FNM	GRL	SUPER_2	14000001	14050000	0.011036898538764	114	3.8071865196667e-4	48869	7738	20324720	4784
FNM	GRL	SUPER_2	14050001	14100000	0.018396310621348	117	4.4028348943802e-4	49148	8950	20327812	117756
FNM	GRL	SUPER_2	14100001	14150000	-0.032850071121085	94	4.0151496235923e-4	38563	6368	15859932	4625988
FNM	GRL	SUPER_2	14150001	14200000	0.027439837442504	79	2.479763793919e-4	49081	5058	20397104	20592
FNM	GRL	SUPER_2	14200001	14250000	0.0036896182168324	91	2.7323959929484e-4	47774	5356	19601844	678988
FNM	GRL	SUPER_2	14250001	14300000	0.011247303646982	98	3.9022575887115e-4	48947	7940	20347196	14756
FNM	GRL	SUPER_2	14300001	14350000	-0.0078389688859239	74	2.6964644592473e-4	49129	5508	20426748	10916
FNM	GRL	SUPER_2	14350001	14400000	0.00356781130926	125	3.7504493239524e-4	48856	7604	20274904	115752
FNM	GRL	SUPER_2	14400001	14450000	-0.012291185158594	89	3.2751033670661e-4	49042	6654	20316916	84556
FNM	GRL	SUPER_2	14450001	14500000	-0.010357320844438	73	2.5308588550297e-4	49130	5170	20427848	10232
FNM	GRL	SUPER_2	14500001	14550000	-0.011060872893629	73	2.7020503333832e-4	49212	5530	20465940	6252
FNM	GRL	SUPER_2	14550001	14600000	-0.021755864360086	92	3.0735547976927e-4	49105	6278	20425860	1820
FNM	GRL	SUPER_2	14600001	14650000	0.0091887434165283	76	2.87376440164e-4	46316	5254	18282640	2218672
FNM	GRL	SUPER_2	14650001	14700000	0.0031530606903852	105	3.834866626963e-4	49239	7830	20417920	68416
FNM	GRL	SUPER_2	14700001	14750000	-0.0086679146092216	91	2.8648362597389e-4	49108	5838	20378128	50800
FNM	GRL	SUPER_2	14750001	14800000	0.010393074478891	116	4.0404562426811e-4	49141	8256	20433336	9320
FNM	GRL	SUPER_2	14800001	14850000	-0.0054759113129428	76	3.1314549561733e-4	49204	6400	20437784	31080
FNM	GRL	SUPER_2	14850001	14900000	-0.021417082209779	85	2.696283424014e-4	48846	5474	20302020	17916
FNM	GRL	SUPER_2	14900001	14950000	0.014556502614433	101	3.685966280038e-4	48955	7506	20363724	1556
FNM	GRL	SUPER_2	14950001	15000000	0.025124620601891	69	2.0353239599828e-4	49039	4148	20380048	20176
FNM	GRL	SUPER_2	15000001	15050000	-0.009763299905983	58	1.6982428900365e-4	48639	3388	19950032	473072
FNM	GRL	SUPER_2	15050001	15100000	-0.0069290703946827004	57	1.3928984754682e-4	48987	2838	20374780	3812
FNM	GRL	SUPER_2	15100001	15150000	0.018645023480168	74	2.3943454508518e-4	48910	4870	20339588	6972
FNM	GRL	SUPER_2	15150001	15200000	0.014090369944401	70	2.2734417320804e-4	49065	4640	20409584	1456
FNM	GRL	SUPER_2	15200001	15250000	0.044378233622767	76	2.0850249525841e-4	48410	4126	19788732	613988
FNM	GRL	SUPER_2	15250001	15300000	0.017710757297928	107	2.6414056051256e-4	48965	5376	20352800	16640
FNM	GRL	SUPER_2	15300001	15350000	0.0048580088214144	96	3.2814602399997e-4	49040	6692	20393360	7280
FNM	GRL	SUPER_2	15350001	15400000	0.019518947730709	91	3.5344308014959e-4	48166	6880	19465652	943724
FNM	GRL	SUPER_2	15400001	15450000	0.013611833103596	143	4.5340534258651e-4	48844	9120	20114452	314476
FNM	GRL	SUPER_2	15450001	15500000	0.0042121863546659	153	5.1888097195111e-4	49000	10550	20332216	53864
FNM	GRL	SUPER_2	15500001	15550000	0.036294296066609	113	4.0819449213761e-4	48896	8302	20338344	2392
FNM	GRL	SUPER_2	15550001	15600000	0.039216377691425	74	2.6115256389903e-4	48602	5264	20156800	225952
FNM	GRL	SUPER_2	15600001	15650000	0.070422787919467	49	1.8403023399766e-4	48251	3664	19909772	394772
FNM	GRL	SUPER_2	15650001	15700000	-0.018731313832587	36	1.0869055059175e-4	47572	2112	19431312	800432
FNM	GRL	SUPER_2	15700001	15750000	0.0028301071893576	58	2.0234011427822e-4	48750	4098	20253028	26972
FNM	GRL	SUPER_2	15750001	15800000	-0.0056597598168777	44	1.4710655602255e-4	48802	2984	20284616	17016
FNM	GRL	SUPER_2	15800001	15850000	0.052907368552384	24	9.2368070614538e-5	48275	1842	19941956	365916
FNM	GRL	SUPER_2	15850001	15900000	-0.014550807034913	42	1.626106410234e-4	48451	3238	19912596	473068
FNM	GRL	SUPER_2	15900001	15950000	-0.013216588486922	80	2.2219326536569e-4	48641	4488	20198632	52664
FNM	GRL	SUPER_2	15950001	16000000	-0.0039660839950674	126	3.8943914690103e-4	49103	7952	20419108	7740
FNM	GRL	SUPER_2	16000001	16050000	-0.011777683967412	76	2.3850825678058e-4	48584	4754	19932224	497120
FNM	GRL	SUPER_2	16050001	16100000	0.0050589571268571	59	1.9671554749968e-4	48217	3894	19795080	590168
FNM	GRL	SUPER_2	16100001	16150000	0.020569124277267	46	1.4643554501682e-4	49024	2986	20391224	2760
FNM	GRL	SUPER_2	16150001	16200000	0.03313649096221	57	2.5109408068412e-4	49230	5142	20478380	1300
FNM	GRL	SUPER_2	16200001	16250000	0.025614255844084	71	2.3943933907324e-4	49268	4906	20489532	5956
FNM	GRL	SUPER_2	16250001	16300000	0.011058606137954	108	4.4607711928454e-4	48899	9066	20323840	18144
FNM	GRL	SUPER_2	16300001	16350000	0.01672405158113	141	4.8050856368471e-4	49114	9816	20428356	3068
FNM	GRL	SUPER_2	16350001	16400000	0.0070505027671125	102	3.0804108079087e-4	48971	6270	20354428	17508
FNM	GRL	SUPER_2	16400001	16450000	-0.0037610877439579	99	2.1076283714407e-4	48784	4272	20269228	123508
FNM	GRL	SUPER_2	16450001	16500000	-0.024443310902408	72	2.1757900597786e-4	48863	4422	20323652	3356
FNM	GRL	SUPER_2	16500001	16550000	-0.015139938062668	91	2.9368059451714e-4	48969	5982	20369068	2036
FNM	GRL	SUPER_2	16550001	16600000	0.020843958755264	96	2.8365352881046e-4	48875	5724	20179548	249796
FNM	GRL	SUPER_2	16600001	16650000	0.016552355631498	113	4.4618152318577e-4	48700	8998	20166680	277224
FNM	GRL	SUPER_2	16650001	16700000	0.0058909054906613	100	4.0397755872257e-4	48978	8228	20367468	7380
FNM	GRL	SUPER_2	16700001	16750000	0.033222843546664	103	3.9743455155161e-4	48668	8026	20194520	107112
FNM	GRL	SUPER_2	16750001	16800000	-0.0040888647597171	83	2.1327015625752e-4	48872	4308	20199732	176780
FNM	GRL	SUPER_2	16800001	16850000	0.0011039953712519	117	3.9479076876279e-4	48884	8026	20329756	5988
FNM	GRL	SUPER_2	16850001	16900000	0.014551378291688	108	3.5821671074108e-4	49195	7324	20445724	23556
FNM	GRL	SUPER_2	16900001	16950000	0.010159863676501	135	4.4325659938625e-4	49150	9060	20439628	6772
FNM	GRL	SUPER_2	16950001	17000000	0.0018418946790299	107	3.5341750696359e-4	48897	7186	20332892	8260
FNM	GRL	SUPER_2	17000001	17050000	-0.011599954417768	101	3.3032241595097e-4	48920	6708	20307432	91544
FNM	GRL	SUPER_2	17050001	17100000	-0.026298291447851	114	3.7333358537288e-4	49263	7584	20314272	179136
FNM	GRL	SUPER_2	17100001	17150000	-0.015035641139307	109	3.3706664784817e-4	49123	6878	20405460	29708
FNM	GRL	SUPER_2	17150001	17200000	0.011564189109487	114	4.0823091994386e-4	48837	8226	20150360	195368
FNM	GRL	SUPER_2	17200001	17250000	0.012948489006756	128	4.7583514263095e-4	49068	9708	20402024	10264
FNM	GRL	SUPER_2	17250001	17300000	0.0054383264533997	119	3.6255243186603e-4	49044	7396	20399808	2496
FNM	GRL	SUPER_2	17300001	17350000	0.015647552645323	95	2.7994039953313e-4	49097	5716	20418632	5720
FNM	GRL	SUPER_2	17350001	17400000	-0.007881126494369	101	3.6761830116125e-4	48950	7482	20352632	10568
FNM	GRL	SUPER_2	17400001	17450000	-0.034458162846964	87	3.2936273220519e-4	48768	6642	20166216	161624
FNM	GRL	SUPER_2	17450001	17500000	0.010004253873626	55	1.7666243524696e-4	48944	3556	20128784	231920
FNM	GRL	SUPER_2	17500001	17550000	-0.034432537456385	128	5.3718765972745e-4	49067	10884	20261076	172012
FNM	GRL	SUPER_2	17550001	17600000	-0.018376472208682	116	4.2595856478926e-4	48905	8626	20250796	93684
FNM	GRL	SUPER_2	17600001	17650000	-0.015255520799176	118	2.877407324406e-4	49025	5860	20365556	28844
FNM	GRL	SUPER_2	17650001	17700000	-0.0013425681215164	110	3.5768912625056e-4	48859	7154	20000608	430816
FNM	GRL	SUPER_2	17700001	17750000	0.049109197897702	89	2.0654387144092e-4	48724	4178	20228148	151692
FNM	GRL	SUPER_2	17750001	17800000	-0.015815781999813	107	2.9193133837471e-4	49204	5974	20463716	5148
FNM	GRL	SUPER_2	17800001	17850000	-0.0046107424177067	99	3.0549689129744e-4	47923	6072	19875816	533560
FNM	GRL	SUPER_2	17850001	17900000	0.0046752297459266	124	3.9164204543674e-4	49156	8000	20426816	22080
FNM	GRL	SUPER_2	17900001	17950000	-0.0098178759463783	145	4.8407116178841e-4	49133	9892	20435012	4316
FNM	GRL	SUPER_2	17950001	18000000	-0.013561989499409	100	3.2434758731815e-4	49016	6596	20336208	145968
FNM	GRL	SUPER_2	18000001	18050000	0.026395243228647	77	3.4388144415727e-4	49187	7030	20443092	18700
FNM	GRL	SUPER_2	18050001	18100000	0.017058783508325	97	3.4304587716752e-4	49042	6968	20312152	89320
FNM	GRL	SUPER_2	18100001	18150000	0.0072670243936297	71	2.3413429943416e-4	48785	4680	19988528	343056
FNM	GRL	SUPER_2	18150001	18200000	0.0050835445130634	91	2.9786124254612e-4	49080	6076	20398760	18520
FNM	GRL	SUPER_2	18200001	18250000	-0.0045266009307434	99	3.3537736080271e-4	49047	6842	20400900	2652
FNM	GRL	SUPER_2	18250001	18300000	0.0086897046221896	76	2.2458707019573e-4	48238	4428	19716184	692776
FNM	GRL	SUPER_2	18300001	18350000	0.0071776005822245	51	2.0871275806713e-4	48289	4176	20008360	380216
FNM	GRL	SUPER_2	18350001	18400000	0.0056396788901169	55	1.7941047757189e-4	48332	3588	19998832	325680
FNM	GRL	SUPER_2	18400001	18450000	0.022124751692909	41	1.5381283709729e-4	48511	3074	19985328	340432
FNM	GRL	SUPER_2	18450001	18500000	0.0053207433793339	45	1.7888664733325e-4	48912	3632	20303360	75648
FNM	GRL	SUPER_2	18500001	18550000	-0.0088984954050634	40	1.219758808745e-4	48236	2432	19938368	279648
FNM	GRL	SUPER_2	18550001	18600000	0.012757714939763	54	1.5466608043717e-4	48623	3090	19978524	378852
FNM	GRL	SUPER_2	18600001	18650000	-0.014632372898642	72	2.6322085218167e-4	49148	5378	20431512	14056
FNM	GRL	SUPER_2	18650001	18700000	-0.0064215463404068	74	2.5588236900266e-4	49328	5248	20509424	11024
FNM	GRL	SUPER_2	18700001	18750000	-0.01890414479483	80	2.71718216753e-4	49118	5550	20425572	7516
FNM	GRL	SUPER_2	18750001	18800000	-0.020864638665202	111	3.3671860037857e-4	49175	6878	20426552	30248
FNM	GRL	SUPER_2	18800001	18850000	-0.015905837585253	124	4.2023522203815e-4	49137	8582	20421896	19096
FNM	GRL	SUPER_2	18850001	18900000	-0.028533056928425	106	2.1604470577927e-4	48184	4300	19903288	466984
FNM	GRL	SUPER_2	18900001	18950000	-0.0049356818589929	114	3.3117718776733e-4	48863	6730	20321448	5560
FNM	GRL	SUPER_2	18950001	19000000	-0.022907277755134	104	3.4578447186147e-4	47914	6842	19786892	572980
FNM	GRL	SUPER_2	19000001	19050000	0.0067802363945309	51	2.8501680433649e-4	37774	3766	13213256	7246456
FNM	GRL	SUPER_2	19050001	19100000	-0.0069566624644619	92	3.6712980382792e-4	48633	7392	20134568	157912
FNM	GRL	SUPER_2	19100001	19150000	-0.0024669029480503	128	4.2162738446525e-4	49457	8672	20567924	6188
FNM	GRL	SUPER_2	19150001	19200000	0.015137430177323	76	2.557601332106e-4	49128	5226	20433208	4040
FNM	GRL	SUPER_2	19200001	19250000	0.0036065051045535	49	1.2640018478646e-4	48297	2526	19984148	374476
FNM	GRL	SUPER_2	19250001	19300000	0.019827297910779	48	1.2940004362462e-4	48995	2634	20355480	26440
FNM	GRL	SUPER_2	19300001	19350000	0.065754098472209	27	1.2239158626177e-4	48017	2418	19756260	622748
FNM	GRL	SUPER_2	19350001	19400000	-0.005737468779786	101	3.0831820717726e-4	48955	6278	20362080	3200
FNM	GRL	SUPER_2	19400001	19450000	-0.018031762179747	107	3.0007974611703e-4	48019	5962	19868052	289644
FNM	GRL	SUPER_2	19450001	19500000	-0.0095668794798964	99	2.9295344232036e-4	49142	5988	20440108	2964
FNM	GRL	SUPER_2	19500001	19550000	-0.013246809283826	110	4.1281031794976e-4	48800	8370	20275656	25144
FNM	GRL	SUPER_2	19550001	19600000	-0.014695579260818	93	2.4319294993342e-4	49055	4962	20403552	3328
FNM	GRL	SUPER_2	19600001	19650000	0.0042407346119111	81	3.134590242558e-4	49074	6392	20391820	22964
FNM	GRL	SUPER_2	19650001	19700000	-0.013318773579105	68	1.9457024162694e-4	49120	3958	20342268	91652
FNM	GRL	SUPER_2	19700001	19750000	0.010879265608922	43	1.6018315892515e-4	48360	3168	19777360	534672
FNM	GRL	SUPER_2	19750001	19800000	0.0059720481899982	62	1.4503625613598e-4	49279	2972	20491428	8636
FNM	GRL	SUPER_2	19800001	19850000	0.011773373788564	32	9.4085400442998e-5	49029	1914	20343220	52844
FNM	GRL	SUPER_2	19850001	19900000	-0.037934149640828	66	2.8690145433137e-4	49058	5760	20076580	334044
FNM	GRL	SUPER_2	19900001	19950000	-0.036500008339882	50	1.7625494896057e-4	49062	3596	20402264	7528
FNM	GRL	SUPER_2	19950001	20000000	0.01293990795833	64	1.7361124913443e-4	48444	3494	20125424	200752
FNM	GRL	SUPER_2	20000001	20050000	0.022322238757214	33	9.7845684424963e-5	48304	1922	19643176	672600
FNM	GRL	SUPER_2	20050001	20100000	-0.013505032330225	60	2.0751260958239e-4	48990	4194	20210820	204380
FNM	GRL	SUPER_2	20100001	20150000	-0.0040453043660505	50	1.927880949472e-4	48968	3926	20364328	6360
FNM	GRL	SUPER_2	20150001	20200000	0.0043862702777971	35	1.459866373499e-4	48980	2966	20316928	89952
FNM	GRL	SUPER_2	20200001	20250000	0.0088824796427998	42	9.8170558058008e-5	48413	1958	19944880	432048
FNM	GRL	SUPER_2	20250001	20300000	1.5553375312133e-4	37	1.0135402962548e-4	48344	2020	19930140	312420
FNM	GRL	SUPER_2	20300001	20350000	-0.010863805567547	58	2.1444889434791e-4	48264	4288	19995440	441808
FNM	GRL	SUPER_2	20350001	20400000	0.039934642366908	56	1.6319736112426e-4	48850	3316	20318956	2644
FNM	GRL	SUPER_2	20400001	20450000	-0.0087076005433793	37	1.0431877727941e-4	48613	2076	19900540	368228
FNM	GRL	SUPER_2	20450001	20500000	0.0079883361760034	18	1.8496969860028e-5	48784	374	20219528	74616
FNM	GRL	SUPER_2	20500001	20550000	-0.035932234358064	56	1.8330457090879e-4	47695	3608	19683088	682608
FNM	GRL	SUPER_2	20550001	20600000	-0.0093333573228483	69	2.6353408429755e-4	49011	5372	20384460	4116
FNM	GRL	SUPER_2	20600001	20650000	-0.014204330601627	74	2.3886499692593e-4	48915	4858	20337848	10792
FNM	GRL	SUPER_2	20650001	20700000	-0.022330038551153	49	2.2192543742986e-4	48540	4462	20105852	243620
FNM	GRL	SUPER_2	20700001	20750000	0.0063254177441992	63	2.3449918732677e-4	48054	4618	19693032	634392
FNM	GRL	SUPER_2	20750001	20800000	-0.01126321489761	106	3.3376200287802e-4	49045	6806	20391776	10944
FNM	GRL	SUPER_2	20800001	20850000	0.0270309309273	117	3.8184577757904e-4	48155	7624	19966176	262240
FNM	GRL	SUPER_2	20850001	20900000	-0.014398114066373	85	2.0540036195198e-4	48230	4114	20029176	199240
FNM	GRL	SUPER_2	20900001	20950000	-0.025690490593524	100	3.8239828294397e-4	48774	7758	20287748	2236
FNM	GRL	SUPER_2	20950001	21000000	0.033044400238725	92	2.7559404898088e-4	48829	5596	20305228	7636
FNM	GRL	SUPER_2	21000001	21050000	0.019763016085708	57	1.9699579597185e-4	43626	3258	16538424	3945416
FNM	GRL	SUPER_2	21050001	21100000	0.016999854878501	112	3.0270781972924e-4	48991	6160	20349656	30600
FNM	GRL	SUPER_2	21100001	21150000	-0.0027386531922705	98	2.9172973167254e-4	48443	5844	20032240	336784
FNM	GRL	SUPER_2	21150001	21200000	-0.021009072991573	92	2.4361902897524e-4	48931	4958	20351448	3848
FNM	GRL	SUPER_2	21200001	21250000	-0.018758029135405	108	2.5959652629792e-4	48959	5286	20362368	4576
FNM	GRL	SUPER_2	21250001	21300000	0.0072534814668178	69	2.4473976660342e-4	48903	4978	20339972	3676
FNM	GRL	SUPER_2	21300001	21350000	0.013712704914536	85	2.6001904431722e-4	48731	5256	20213904	210448
FNM	GRL	SUPER_2	21350001	21400000	0.021420969363385	64	1.7899858110404e-4	49213	3664	20469436	3172
FNM	GRL	SUPER_2	21400001	21450000	-0.02276242901861	55	1.6723968107599e-4	48993	3406	20365980	15108
FNM	GRL	SUPER_2	21450001	21500000	0.064729729190524	65	1.8702365716027e-4	48719	3790	20264816	2288
FNM	GRL	SUPER_2	21500001	21550000	-0.0028120560946126	59	2.4189146187816e-4	48966	4862	20099924	301132
FNM	GRL	SUPER_2	21550001	21600000	-0.01393343023216	92	3.3626511906181e-4	48698	6794	20204296	110232
FNM	GRL	SUPER_2	21600001	21650000	-2.2274202293432e-4	59	1.3753992478372e-4	48891	2772	20154148	286844
FNM	GRL	SUPER_2	21650001	21700000	0.014909264325695	97	2.9434777233735e-4	48697	5962	20254952	3000
FNM	GRL	SUPER_2	21700001	21750000	0.011414985146164	63	2.2761356810113e-4	48659	4606	20236052	6092
FNM	GRL	SUPER_2	21750001	21800000	-0.010955714250147	62	2.1859676977794e-4	48536	4398	20119236	191548
FNM	GRL	SUPER_2	21800001	21850000	-0.010828018665459	75	2.7865881106634e-4	48644	5606	20117792	188832
FNM	GRL	SUPER_2	21850001	21900000	0.0015846329438843	127	2.9724175400194e-4	48951	6040	20320160	57184
FNM	GRL	SUPER_2	21900001	21950000	-0.017851578988211	80	2.1340883473274e-4	48939	4344	20355296	3328
FNM	GRL	SUPER_2	21950001	22000000	-0.024186266388991	91	2.203976348811e-4	49171	4508	20453940	1196
FNM	GRL	SUPER_2	22000001	22050000	-0.016117083018973	94	2.592735058301e-4	48341	5182	19986616	281320
FNM	GRL	SUPER_2	22050001	22100000	-0.019902992581347	103	3.329834572799e-4	49065	6794	20403416	7624
FNM	GRL	SUPER_2	22100001	22150000	-0.007368756961832	50	1.6333168843264e-4	48989	3290	20143060	249676
FNM	GRL	SUPER_2	22150001	22200000	-0.020690832270868	126	3.7061543311147e-4	47869	7360	19858860	418228
FNM	GRL	SUPER_2	22200001	22250000	-0.032433789863926	105	3.2842019860872e-4	48950	6684	20351976	11224
FNM	GRL	SUPER_2	22250001	22300000	1.7670392746969e-4	140	4.7472453574834e-4	48863	9646	20319152	7856
FNM	GRL	SUPER_2	22300001	22350000	-0.024666603538058	162	5.1201764394939e-4	48994	10434	20378204	3300
FNM	GRL	SUPER_2	22350001	22400000	0.027615778253713	195	6.6185388892646e-4	48864	13426	20285444	41980
FNM	GRL	SUPER_2	22400001	22450000	-0.0087457505134979	186	5.9620018346433e-4	49048	12146	20372352	31616
FNM	GRL	SUPER_2	22450001	22500000	-0.012807010588908	189	5.7266356436742e-4	48665	11558	20182880	225248
FNM	GRL	SUPER_2	22500001	22550000	-0.024463887641779	97	2.6245518347966e-4	47914	5140	19584296	776824
FNM	GRL	SUPER_2	22550001	22600000	-0.028989076414595	66	2.6774366414617e-4	48956	5382	20101316	352988
FNM	GRL	SUPER_2	22600001	22650000	-0.023265434236155	75	2.3424160834569e-4	49249	4794	20466048	21536
FNM	GRL	SUPER_2	22650001	22700000	-0.0061006990186338	97	3.2485139210209e-4	43407	5734	17651148	2683764
FNM	GRL	SUPER_2	22700001	22750000	-0.0015069547173714	83	2.2565731616513e-4	49025	4552	20172180	222220
FNM	GRL	SUPER_2	22750001	22800000	0.011981173254587	111	3.6400028358047e-4	48981	7414	20368116	7980
FNM	GRL	SUPER_2	22800001	22850000	-0.0082162539314653	108	3.9893246508221e-4	48453	8018	20098640	99408
FNM	GRL	SUPER_2	22850001	22900000	0.0048352834592834	113	4.4054950817053e-4	49115	9000	20429032	2808
FNM	GRL	SUPER_2	22900001	22950000	0.017048757876212	79	2.9137431880945e-4	49179	5936	20372420	91452
FNM	GRL	SUPER_2	22950001	23000000	0.0082132604994034	41	1.6065873858349e-4	48499	3234	20129624	314696
FNM	GRL	SUPER_2	23000001	23050000	4.1003901590988e-6	73	1.6808740545083e-4	48754	3388	20156180	340972
FNM	GRL	SUPER_2	23050001	23100000	-0.0048108268250122	83	2.3663701283043e-4	48318	4730	19988420	357724
FNM	GRL	SUPER_2	23100001	23150000	0.012537938378323	103	3.9473526270852e-4	48882	8024	20327548	7364
FNM	GRL	SUPER_2	23150001	23200000	-0.023691808534972	60	2.3502985599375e-4	47907	4634	19716644	667772
FNM	GRL	SUPER_2	23200001	23250000	0.0097640447381427	92	2.6577804610572e-4	49035	5420	20392956	5604
FNM	GRL	SUPER_2	23250001	23300000	-0.0014361777434486	98	2.7340548832558e-4	48758	5334	19509484	919860
FNM	GRL	SUPER_2	23300001	23350000	0.035203367537324	61	2.7021589093977e-4	47438	4910	18170656	2211264
FNM	GRL	SUPER_2	23350001	23400000	-0.017429415185093	75	2.7046645832625e-4	49080	5504	20350028	72244
FNM	GRL	SUPER_2	23400001	23450000	-0.010500643542454	55	2.3210354719499e-4	47985	4608	19853208	549928
FNM	GRL	SUPER_2	23450001	23500000	-0.01772427440545	49	2.1185164203606e-4	49160	4332	20448272	2288
FNM	GRL	SUPER_2	23500001	23550000	-0.0088823521719763009	83	2.4827943337904e-4	48803	5040	20299708	2340
FNM	GRL	SUPER_2	23550001	23600000	-0.017933312187764	82	2.5339520772149e-4	48878	5102	20134556	224900
FNM	GRL	SUPER_2	23600001	23650000	-0.02233107470998	64	2.2528402673559e-4	48676	4456	19779476	572908
FNM	GRL	SUPER_2	23650001	23700000	-0.019809988294572	67	1.6559413289255e-4	48284	3302	19940320	472800
FNM	GRL	SUPER_2	23700001	23750000	-0.0087586906266575	128	4.0371428884461e-4	49151	8254	20445152	1664
FNM	GRL	SUPER_2	23750001	23800000	-0.005882592287752	102	3.6108122302947e-4	48928	7348	20349992	4056
FNM	GRL	SUPER_2	23800001	23850000	0.012254333675998	87	3.0014084667872e-4	48850	6098	20317128	4472
FNM	GRL	SUPER_2	23850001	23900000	0.030218872871678	101	3.5096184834782e-4	48915	7122	20292804	55836
FNM	GRL	SUPER_2	23900001	23950000	0.0043149809372907	118	3.612740101376e-4	49132	7382	20433244	5668
FNM	GRL	SUPER_2	23950001	24000000	-0.0058152230266729	78	2.9477341552623e-4	49091	5970	20252844	211444
FNM	GRL	SUPER_2	24000001	24050000	0.03202141059236	96	3.0864796699232e-4	49044	6296	20398644	3660
FNM	GRL	SUPER_2	24050001	24100000	0.010754091772575	76	2.7145815914269e-4	48501	5444	20054656	282752
FNM	GRL	SUPER_2	24100001	24150000	-0.025344613677448	65	2.2100037933487e-4	48953	4500	20361956	2492
FNM	GRL	SUPER_2	24150001	24200000	-0.0058042141629649	27	1.0382356707935e-4	47065	2004	19301976	1116968
FNM	GRL	SUPER_2	24200001	24250000	0.0078958126443293	40	1.3145571085213e-4	49231	2692	20478380	1716
FNM	GRL	SUPER_2	24250001	24300000	-0.021582391527364	86	2.5551742327181e-4	49134	5218	20421308	18436
FNM	GRL	SUPER_2	24300001	24350000	-0.0136104177607	60	2.4196203324864e-4	48480	4842	20011404	324756
FNM	GRL	SUPER_2	24350001	24400000	-0.011903027590959	68	2.4621958860879e-4	47414	4816	19559776	825472
FNM	GRL	SUPER_2	24400001	24450000	-0.012627981408458	42	1.2519389909937e-4	47859	2480	19809272	475720
FNM	GRL	SUPER_2	24450001	24500000	0.052604080959716	67	2.2791830229158e-4	49098	4640	20358172	81572
FNM	GRL	SUPER_2	24500001	24550000	-0.0037576442258293	134	5.0008799747695e-4	49163	10218	20432404	19404
FNM	GRL	SUPER_2	24550001	24600000	0.01986068272636	63	1.9923620775325e-4	48881	3976	19956212	431948
FNM	GRL	SUPER_2	24600001	24650000	0.03661076354959	68	2.1736170659991e-4	48879	4368	20095536	271408
FNM	GRL	SUPER_2	24650001	24700000	0.027529261561342	89	2.5670419250855e-4	49071	5240	20412600	936
FNM	GRL	SUPER_2	24700001	24750000	0.02064867217498	91	3.3118747248088e-4	48390	6568	19831668	415884
FNM	GRL	SUPER_2	24750001	24800000	0.021777324500133	80	2.7238065991421e-4	49138	5556	20397924	43484
FNM	GRL	SUPER_2	24800001	24850000	0.010618849662377	74	2.7729981515355e-4	48209	5520	19906252	436980
FNM	GRL	SUPER_2	24850001	24900000	-0.0052005739212843	44	1.4914572588017e-4	48983	3038	20369340	7588
FNM	GRL	SUPER_2	24900001	24950000	0.058821391242224	43	1.5202072892322e-4	49055	3102	20405112	1768
FNM	GRL	SUPER_2	24950001	25000000	0.02169420745964	89	3.2147681472629e-4	48898	6538	20337392	4176
FNM	GRL	SUPER_2	25000001	25050000	0.023400265148082	75	2.0486240978952e-4	48914	4154	20277024	71200
FNM	GRL	SUPER_2	25050001	25100000	0.051298905512805	43	1.7627509616356e-4	48783	3558	20184360	215448
FNM	GRL	SUPER_2	25100001	25150000	0.0031703185538401	50	1.8407299253269e-4	48754	3710	20155048	179032
FNM	GRL	SUPER_2	25150001	25200000	0.02784516448922	47	1.6431739497061e-4	49138	3354	20411716	29692
FNM	GRL	SUPER_2	25200001	25250000	-0.021220607705411	54	1.7811372510805e-4	48411	3524	19785112	559784
FNM	GRL	SUPER_2	25250001	25300000	-0.0053683171408803	78	2.3485342671964e-4	49023	4784	20370152	23416
FNM	GRL	SUPER_2	25300001	25350000	0.026396213799907	65	1.9991807662379e-4	49155	4088	20448376	104
FNM	GRL	SUPER_2	25350001	25400000	-0.011287550725377	57	2.3185912623448e-4	48804	4686	20210548	119372
FNM	GRL	SUPER_2	25400001	25450000	-0.016802202181461	74	2.2634495290745e-4	48805	4528	20004864	303008
FNM	GRL	SUPER_2	25450001	25500000	-0.015574142798978	103	2.97250242621e-4	48934	6018	20245568	110976
FNM	GRL	SUPER_2	25500001	25550000	-0.0070647764057307	49	1.61197284932e-4	48675	3264	20248480	320
FNM	GRL	SUPER_2	25550001	25600000	-0.013765083384016	48	1.220952212227e-4	48651	2470	20230112	8704
FNM	GRL	SUPER_2	25600001	25650000	-0.0057668400533414	48	1.752847161449e-4	48590	3534	20161484	51956
FNM	GRL	SUPER_2	25650001	25700000	-0.0058101950645552	79	3.312236808939e-4	48190	6586	19883844	499324
FNM	GRL	SUPER_2	25700001	25750000	-0.0076610160323561	43	1.2846155684961e-4	48018	2558	19912572	416932
FNM	GRL	SUPER_2	25750001	25800000	-0.013765092645731	70	2.1218957460211e-4	49002	4324	20378004	6828
FNM	GRL	SUPER_2	25800001	25850000	0.013843678944163	60	1.9576252747505e-4	48923	3984	20351188	780
FNM	GRL	SUPER_2	25850001	25900000	-0.011551387951537	85	2.554752702516e-4	48867	5154	20174164	154508
FNM	GRL	SUPER_2	25900001	25950000	-0.0089773137536081	73	1.7981166747348e-4	48612	3606	20054316	234836
FNM	GRL	SUPER_2	25950001	26000000	-0.031925714210571	88	2.1821859592603e-4	48521	4386	20099112	207512
FNM	GRL	SUPER_2	26000001	26050000	-0.005451931599104	110	2.3977751170887e-4	48809	4864	20285472	19072
FNM	GRL	SUPER_2	26050001	26100000	-0.0087390130189694	112	3.9310985633622e-4	48976	8008	20370896	3120
FNM	GRL	SUPER_2	26100001	26150000	-0.0083557887129723	96	3.2110541350465e-4	48864	6526	20323544	3880
FNM	GRL	SUPER_2	26150001	26200000	-0.011382751360992	106	2.5359642678559e-4	48586	5102	20118580	322828
FNM	GRL	SUPER_2	26200001	26250000	0.012628734846524	100	3.2013144940946e-4	48849	6484	20254180	132316
FNM	GRL	SUPER_2	26250001	26300000	-0.018191630650936	69	2.2385752569756e-4	48404	4472	19976992	407840
FNM	GRL	SUPER_2	26300001	26350000	-0.0084000214981638	111	3.3776718381989e-4	49173	6906	20446036	9932
FNM	GRL	SUPER_2	26350001	26400000	-0.014486159954841	78	2.3295510647645e-4	48902	4728	20295756	58708
FNM	GRL	SUPER_2	26400001	26450000	8.8632301532996e-4	76	2.4471828606716e-4	49116	4998	20423484	8772
FNM	GRL	SUPER_2	26450001	26500000	0.017213461237678	97	2.9512243810118e-4	49138	6026	20418644	22764
FNM	GRL	SUPER_2	26500001	26550000	-0.017739125022603	59	2.0265936305933e-4	48938	4120	20329680	28528
FNM	GRL	SUPER_2	26550001	26600000	-0.017320039337675	77	1.999540213728e-4	49009	4074	20374684	13060
FNM	GRL	SUPER_2	26600001	26650000	-0.0087314314528622	58	1.767847935764e-4	48366	3522	19922528	383264
FNM	GRL	SUPER_2	26650001	26700000	-0.017975346604753	58	1.8432076177264e-4	48928	3750	20344968	9080
FNM	GRL	SUPER_2	26700001	26750000	-0.023853018605992	53	1.5573150113924e-4	48757	3158	20278492	4420
FNM	GRL	SUPER_2	26750001	26800000	-0.0082642485445945	69	2.3439447242162e-4	48916	4766	20333244	15812
FNM	GRL	SUPER_2	26800001	26850000	-0.0062369202470411	83	3.1594435948564e-4	48612	6336	20054164	210860
FNM	GRL	SUPER_2	26850001	26900000	0.022251728285779	100	2.5665370537497e-4	48754	5202	20268556	13108
FNM	GRL	SUPER_2	26900001	26950000	0.019787606168338	96	2.971765564092e-4	48853	6026	20277508	71548
FNM	GRL	SUPER_2	26950001	27000000	0.0135332388819	106	3.3632066761224e-4	49054	6848	20361520	44944
FNM	GRL	SUPER_2	27000001	27050000	0.015320024875907	103	3.3039451646763e-4	49189	6760	20460388	2236
FNM	GRL	SUPER_2	27050001	27100000	-0.009128939775362	128	4.201568132365e-4	48581	8408	20011576	328744
FNM	GRL	SUPER_2	27100001	27150000	0.0086324308578896	112	4.0175111622277e-4	48647	8118	20206540	36436
FNM	GRL	SUPER_2	27150001	27200000	0.032380595346175003	39	1.3085545152542e-4	47616	2578	19701128	552248
FNM	GRL	SUPER_2	27200001	27250000	-0.01531573083978	99	3.5455500491608e-4	48468	7078	19963052	321108
FNM	GRL	SUPER_2	27250001	27300000	0.0088993065172094	109	4.1681239838167e-4	48845	8466	20311296	8224
FNM	GRL	SUPER_2	27300001	27350000	0.0047623680779278	122	3.9068120016629e-4	48546	7864	20128944	204720
FNM	GRL	SUPER_2	27350001	27400000	-6.7789970764431e-4	115	3.7533260303425e-4	48952	7642	20360608	3424
FNM	GRL	SUPER_2	27400001	27450000	-0.0030948042343094	76	2.7945724264036e-4	48495	5568	19924336	345680
FNM	GRL	SUPER_2	27450001	27500000	-0.011788329197743	80	2.9390009415601e-4	41434	5008	17039804	3293860
FNM	GRL	SUPER_2	27500001	27550000	0.021170520654686	52	2.1401349382516e-4	42445	3744	17494224	2792848
FNM	GRL	SUPER_2	27550001	27600000	0.012886042733732	77	3.0125753616733e-4	48566	6052	20089124	301532
FNM	GRL	SUPER_2	27600001	27650000	0.0081411413734178	109	3.4727213889466e-4	48919	7044	20283804	66500
FNM	GRL	SUPER_2	27650001	27700000	0.020909274251851	127	4.3283920048123e-4	49224	8862	20474116	3068
FNM	GRL	SUPER_2	27700001	27750000	0.014746179086749	102	3.1023023917222e-4	48816	6290	20275264	205664
FNM	GRL	SUPER_2	27750001	27800000	0.002463509099179	106	4.0574278440887e-4	48692	8200	20209848	239464
FNM	GRL	SUPER_2	27800001	27850000	0.041983044761149	156	6.0453940219471e-4	49040	12324	20385768	14872
FNM	GRL	SUPER_2	27850001	27900000	0.0010007803817251	120	4.6916761543872e-4	49198	9590	20440456	25912
FNM	GRL	SUPER_2	27900001	27950000	-0.019990990925887	110	3.2913334829751e-4	49000	6704	20368644	15356
FNM	GRL	SUPER_2	27950001	28000000	-0.0018979518501577	108	3.4662229166908e-4	48940	7048	20333372	25668
FNM	GRL	SUPER_2	28000001	28050000	-0.010533371449626	89	2.3149385629158e-4	49289	4746	20501624	2600
FNM	GRL	SUPER_2	28050001	28100000	0.03008333839765	90	3.5375724588192e-4	49161	7200	20352940	103444
FNM	GRL	SUPER_2	28100001	28150000	0.0081736997724396	95	3.2780673962612e-4	48388	6520	19889768	450968
FNM	GRL	SUPER_2	28150001	28200000	0.050074194124443	100	3.0034313469401e-4	49258	6140	20443284	48044
FNM	GRL	SUPER_2	28200001	28250000	0.015074052148325	102	2.8165460343912e-4	49193	5760	20450580	13708
FNM	GRL	SUPER_2	28250001	28300000	0.0048357403070078	98	2.4148765852306e-4	49040	4904	20307456	93184
FNM	GRL	SUPER_2	28300001	28350000	0.022922778297356	74	2.4505451505332e-4	48974	4990	20362816	10368
FNM	GRL	SUPER_2	28350001	28400000	0.040009477109208	89	4.0553388255723e-4	48994	8258	20363280	18224
FNM	GRL	SUPER_2	28400001	28450000	0.011743910802296	70	1.9559877106338e-4	48775	3964	20265976	24424
FNM	GRL	SUPER_2	28450001	28500000	-0.017030821304506	79	2.2747605782721e-4	49181	4654	20459296	0
FNM	GRL	SUPER_2	28500001	28550000	0.0071074210639591	64	2.0173786826723e-4	49046	4114	20392800	10336
FNM	GRL	SUPER_2	28550001	28600000	-0.0067811638666153	61	2.1356981697097e-4	48456	4238	19843628	454676
FNM	GRL	SUPER_2	28600001	28650000	-0.019824895627515	73	2.1764163095579e-4	48845	4422	20317804	1716
FNM	GRL	SUPER_2	28650001	28700000	0.0073486406183427	77	2.1182735481082e-4	49003	4312	20356200	29048
FNM	GRL	SUPER_2	28700001	28750000	-7.5040606713771e-5	83	3.6506252298241e-4	48939	7422	20330764	27860
FNM	GRL	SUPER_2	28750001	28800000	0.0051556639534083	81	0.00026004466718897997	48970	5296	20365732	5788
FNM	GRL	SUPER_2	28800001	28850000	-0.0060030613032608	51	1.4260463237773e-4	48687	2836	19887152	396176
FNM	GRL	SUPER_2	28850001	28900000	-0.0061740620886733	80	2.0529202470515e-4	48853	4170	20312528	10320
FNM	GRL	SUPER_2	28900001	28950000	5.7120955477796e-5	108	3.1367121180856e-4	48756	6360	20276008	6488
FNM	GRL	SUPER_2	28950001	29000000	-0.0097119178940968	93	2.4684826947259e-4	48601	4976	20158132	171372
FNM	GRL	SUPER_2	29000001	29050000	-0.0084505332158338	55	1.5945561969697e-4	48798	3236	20294048	5920
FNM	GRL	SUPER_2	29050001	29100000	1.8938408936885e-4	55	1.8661102015399e-4	47319	3620	19398640	922960
FNM	GRL	SUPER_2	29100001	29150000	0.0030218173458678	82	2.2522964014223e-4	49077	4596	20405840	10192
FNM	GRL	SUPER_2	29150001	29200000	0.0059823061490176	82	2.6444623312121e-4	49061	5396	20404904	4472
FNM	GRL	SUPER_2	29200001	29250000	0.010563245246752	67	2.2573905904239e-4	48843	4584	20306632	12056
FNM	GRL	SUPER_2	29250001	29300000	-0.022228202368138	26	5.7039478006167e-5	48896	1160	20336792	3944
FNM	GRL	SUPER_2	29300001	29350000	0.0017417662043056	41	9.2591256737076e-5	48659	1874	20239492	2652
FNM	GRL	SUPER_2	29350001	29400000	-0.012150531591848	58	1.3932495798592e-4	47939	2766	19852868	419228
FNM	GRL	SUPER_2	29400001	29450000	-0.010944797067888	33	9.5922457586599e-5	48806	1946	20287220	16076
FNM	GRL	SUPER_2	29450001	29500000	0.019012595438982	19	3.208959003447e-5	47640	626	19507884	819540
FNM	GRL	SUPER_2	29500001	29550000	1.4908840492202e-4	41	1.1390969287892e-4	48337	2262	19857836	489972
FNM	GRL	SUPER_2	29550001	29600000	-0.01168806543992	72	1.8794552982438e-4	49144	3800	20218624	225280
FNM	GRL	SUPER_2	29600001	29650000	-6.9745177402563e-4	95	2.5895629191278e-4	48519	5214	20134672	261392
FNM	GRL	SUPER_2	29650001	29700000	-0.017815154871914	46	1.2485509682794e-4	48606	2488	19927100	427364
FNM	GRL	SUPER_2	29700001	29750000	0.026792701510415	68	2.4963239267727e-4	48999	5072	20317876	65708
FNM	GRL	SUPER_2	29750001	29800000	-0.010932582173367	78	1.7258979384311e-4	49052	3514	20360416	45216
FNM	GRL	SUPER_2	29800001	29850000	-0.014551867978396	97	3.265685125001e-4	48911	6640	20332640	14336
FNM	GRL	SUPER_2	29850001	29900000	0.0066767319167445	52	1.6700000673148e-4	48892	3374	20203592	145880
FNM	GRL	SUPER_2	29900001	29950000	-0.0097172318301107	49	9.6372833976213e-5	48797	1956	20296176	3376
FNM	GRL	SUPER_2	29950001	30000000	-0.0044564377316968	42	1.173527486037e-4	48223	2320	19769456	500560
FNM	GRL	SUPER_2	30000001	30050000	-0.018352014122455	62	1.8649385684544e-4	49212	3816	20461800	10392
FNM	GRL	SUPER_2	30050001	30100000	-0.025105466365944	88	2.9778912175161e-4	49038	6072	20390268	9540
FNM	GRL	SUPER_2	30100001	30150000	0.0011251342307286	131	3.5078669484361e-4	48778	7056	20114788	219708
FNM	GRL	SUPER_2	30150001	30200000	0.0012475697309139	68	2.1204840931176e-4	48859	4304	20297252	41404
FNM	GRL	SUPER_2	30200001	30250000	-0.025222044922247	44	1.405341212268e-4	48593	2824	20094764	198132
FNM	GRL	SUPER_2	30250001	30300000	-0.018691226587011	53	2.1665770039615e-4	41860	3544	16357600	3982720
FNM	GRL	SUPER_2	30300001	30350000	-0.014256713112485	79	2.2701747328631e-4	47086	4438	19549156	802396
FNM	GRL	SUPER_2	30350001	30400000	-0.038822759733493	57	1.3657941706557e-4	48603	2756	20178736	113328
FNM	GRL	SUPER_2	30400001	30450000	0.015742677071714	45	1.546265887285e-4	48395	3108	20100036	180380
FNM	GRL	SUPER_2	30450001	30500000	-0.018975977321625	44	1.2721891488437e-4	48341	2556	20091352	110440
FNM	GRL	SUPER_2	30500001	30550000	-0.0061575747699034	28	5.6067537806955e-5	48544	1132	20189936	4368
FNM	GRL	SUPER_2	30550001	30600000	-0.030234808417972	39	1.1781389595135e-4	48646	2384	20235304	1432
FNM	GRL	SUPER_2	30600001	30650000	-0.012807972473791	42	1.440662005152e-4	48390	2818	19560452	688348
FNM	GRL	SUPER_2	30650001	30700000	-0.016222120877211	25	1.5813493462909e-4	48317	3112	19679396	596444
FNM	GRL	SUPER_2	30700001	30750000	-0.02035479228991	31	9.8158463599039e-5	48402	1972	20089964	282804
FNM	GRL	SUPER_2	30750001	30800000	-0.0082220645568509	39	8.0988337054072e-5	46553	1554	19187948	1208948
FNM	GRL	SUPER_2	30800001	30850000	-0.027489338557739	33	1.0263611154606e-4	47866	2032	19798100	458188
FNM	GRL	SUPER_2	30850001	30900000	-0.01251767619615	54	1.9636049358241e-4	48690	3946	20095692	269588
FNM	GRL	SUPER_2	30900001	30950000	-0.007368109224138	57	2.0499649001664e-4	49006	4142	20205224	232024
FNM	GRL	SUPER_2	30950001	31000000	-0.016118641909501	59	1.619934810975e-4	49031	3276	20223036	210052
FNM	GRL	SUPER_2	31000001	31050000	-0.029178858528155	67	2.1734319909878e-4	48824	4412	20299692	11092
FNM	GRL	SUPER_2	31050001	31100000	0.0049045105050425	94	3.8686022566647e-4	48726	7764	20069264	297680
FNM	GRL	SUPER_2	31100001	31150000	0.0087235272262031	62	1.5086997711308e-4	48680	3036	20123288	252392
FNM	GRL	SUPER_2	31150001	31200000	0.021155800104325	58	1.5327693896312e-4	48906	3116	20329216	15680
FNM	GRL	SUPER_2	31200001	31250000	0.022508857834941	95	2.6050786391316e-4	48725	5234	20091524	210524
FNM	GRL	SUPER_2	31250001	31300000	0.0075666060034505	125	4.3706481403761e-4	49269	8956	20491240	4664
FNM	GRL	SUPER_2	31300001	31350000	0.037825446209268	96	3.2473047370682e-4	49089	6630	20416932	4092
FNM	GRL	SUPER_2	31350001	31400000	0.056023454812864	58	1.7344516887963e-4	48831	3508	20225412	140700
FNM	GRL	SUPER_2	31400001	31450000	-0.0049837636104778	46	1.3255648154977e-4	48900	2696	20338500	3900
FNM	GRL	SUPER_2	31450001	31500000	-0.0060911053891588	44	1.8653723913005e-4	48807	3768	20199720	218808
FNM	GRL	SUPER_2	31500001	31550000	0.013330725029469	41	9.8701157620682e-5	48120	1948	19736344	528680
FNM	GRL	SUPER_2	31550001	31600000	-0.024499995517518	33	1.6321922379474e-4	48686	3236	19826096	515472
FNM	GRL	SUPER_2	31600001	31650000	-0.0098959758593107	94	3.1350406262481e-4	49107	6402	20420788	7724
FNM	GRL	SUPER_2	31650001	31700000	0.010527621001799	123	4.4597467327614e-4	48944	9078	20355416	5288
FNM	GRL	SUPER_2	31700001	31750000	-0.022396930593018	101	2.5739848589126e-4	48926	5236	20342000	11216
FNM	GRL	SUPER_2	31750001	31800000	0.0065967514216493	130	3.4424230217516e-4	48531	6946	20177648	11248
FNM	GRL	SUPER_2	31800001	31850000	-0.021880984673415	98	3.3748914724482e-4	49162	6902	20451028	364
FNM	GRL	SUPER_2	31850001	31900000	0.0043952417904507	117	4.0034185525538e-4	49047	8162	20387576	15976
FNM	GRL	SUPER_2	31900001	31950000	0.0048921654593965	98	3.2584318463592e-4	48724	6602	20261280	7904
FNM	GRL	SUPER_2	31950001	32000000	0.011143252621446	47	1.2948496874295e-4	48525	2566	19816972	540820
FNM	GRL	SUPER_2	32000001	32050000	0.039057131566088	58	2.2468019145226e-4	48995	4578	20375628	6292
FNM	GRL	SUPER_2	32050001	32100000	-0.015915897863854	33	1.0435528344719e-4	49050	2128	20391876	12924
FNM	GRL	SUPER_2	32100001	32150000	0.0047650566811611	56	1.4412147483123e-4	49047	2916	20232932	170620
FNM	GRL	SUPER_2	32150001	32200000	0.017486468490657	53	2.0328674001252e-4	48752	4100	20168556	141396
FNM	GRL	SUPER_2	32200001	32250000	-0.021755640705488	85	2.6747342219019e-4	48741	5380	20114148	193724
FNM	GRL	SUPER_2	32250001	32300000	9.3402061839189e-5	102	3.5628874417041e-4	49038	7188	20174648	238056
FNM	GRL	SUPER_2	32300001	32350000	0.012937884161103	82	3.2843103716188e-4	48299	6586	20052916	290316
FNM	GRL	SUPER_2	32350001	32400000	0.0052687866066082004	75	2.1436549582415e-4	48956	4362	20348424	17272
FNM	GRL	SUPER_2	32400001	32450000	0.0037680333219931	108	2.9503903661493e-4	48909	6000	20336292	9852
FNM	GRL	SUPER_2	32450001	32500000	0.038678898226845	73	2.1954695445884e-4	48824	4454	20287232	23552
FNM	GRL	SUPER_2	32500001	32550000	0.0038742594495399	97	3.3129602373822e-4	48870	6724	20296048	33872
FNM	GRL	SUPER_2	32550001	32600000	1.9136359836465e-4	46	1.5478921409656e-4	48462	3112	20104760	267176
FNM	GRL	SUPER_2	32600001	32650000	0.013171672930033	42	1.297119774521e-4	48669	2596	20013572	361276
FNM	GRL	SUPER_2	32650001	32700000	-0.011942283781049	62	1.7710049261123e-4	48829	3596	20304856	8008
FNM	GRL	SUPER_2	32700001	32750000	-0.032878918278319	76	2.0001658722416e-4	48875	4042	20208324	222268
FNM	GRL	SUPER_2	32750001	32800000	-0.0028191249564066	70	2.5382227651171e-4	48799	5130	20210992	197552
FNM	GRL	SUPER_2	32800001	32850000	0.022616769546391	83	2.2177012266052e-4	48440	4468	20146988	59380
FNM	GRL	SUPER_2	32850001	32900000	0.011144604886766	61	2.3141010410212e-4	48933	4710	20353476	2652
FNM	GRL	SUPER_2	32900001	32950000	-0.0024145275109613	31	9.4229041390557e-5	48584	1884	19993836	323604
FNM	GRL	SUPER_2	32950001	33000000	0.006943962673427	46	1.1638013437422e-4	48955	2362	20295560	132536
FNM	GRL	SUPER_2	33000001	33050000	-0.027594033022793	55	1.7662833663544e-4	48255	3500	19815620	603324
FNM	GRL	SUPER_2	33050001	33100000	-0.00338910382033	45	9.2956939546051e-5	48930	1886	20288964	65916
FNM	GRL	SUPER_2	33100001	33150000	-0.010938536462098	29	1.0069552189093e-4	48713	2034	20199508	65100
FNM	GRL	SUPER_2	33150001	33200000	-0.0072605188776174	34	1.5512156525155e-4	37929	2442	15742492	4678116
FNM	GRL	SUPER_2	33200001	33250000	-0.026511222167785	42	1.3676011084659e-4	47093	2662	19464740	882652
FNM	GRL	SUPER_2	33250001	33300000	-0.011556268227692	74	1.9665328545806e-4	47837	3880	19730156	536948
FNM	GRL	SUPER_2	33300001	33350000	-0.002528905323349	102	2.5890174392902e-4	48786	5252	20285688	9288
FNM	GRL	SUPER_2	33350001	33400000	-0.01587601993114	77	2.6213780855216e-4	47806	5192	19806376	448664
FNM	GRL	SUPER_2	33400001	33450000	-0.02010579672113	84	1.6126519242163e-4	48629	3250	20153140	76524
FNM	GRL	SUPER_2	33450001	33500000	-0.010459294964081	84	2.5751624302913e-4	48811	5228	20301632	3744
FNM	GRL	SUPER_2	33500001	33550000	-0.029611046888732	80	2.1365813072346e-4	48486	4308	20163052	7124
FNM	GRL	SUPER_2	33550001	33600000	0.015738328996144	64	1.5441520161021e-4	48479	3108	20127552	134144
FNM	GRL	SUPER_2	33600001	33650000	-0.0050459369788587	82	2.4365877057483e-4	48490	4912	20159340	92788
FNM	GRL	SUPER_2	33650001	33700000	0.017921371253436	71	2.2282287519013e-4	48727	4508	20231316	39116
FNM	GRL	SUPER_2	33700001	33750000	-0.012556634661725	55	1.9386773954228e-4	47745	3672	18940748	1449492
FNM	GRL	SUPER_2	33750001	33800000	-5.204777251335e-4	75	1.7855346495106e-4	48845	3628	20318844	676
FNM	GRL	SUPER_2	33800001	33850000	0.0067225353561915	87	2.4978494875489e-4	48617	5034	20153336	138312
FNM	GRL	SUPER_2	33850001	33900000	0.0089591243068286	95	2.7894366226378e-4	48727	5652	20262156	8276
FNM	GRL	SUPER_2	33900001	33950000	0.013335778195582	108	2.6963912982425e-4	48696	5438	20167696	247920
FNM	GRL	SUPER_2	33950001	34000000	-0.029239244724953	68	2.3233321596168e-4	39980	3856	16596852	3825420
FNM	GRL	SUPER_2	34000001	34050000	-0.028316991027106	79	2.0675035480172e-4	48871	4202	20324028	6308
FNM	GRL	SUPER_2	34050001	34100000	-0.0051401595196613	52	2.4297782952409e-4	39304	3496	14388144	6069488
FNM	GRL	SUPER_2	34100001	34150000	0.046095779487031	69	1.7350821383941e-4	48778	3520	20287224	4424
FNM	GRL	SUPER_2	34150001	34200000	0.0053075284684575	70	2.0445603533474e-4	48727	4140	20248852	21580
FNM	GRL	SUPER_2	34200001	34250000	0.0080367018921326	41	1.3965203041267e-4	48910	2840	20336260	10300
FNM	GRL	SUPER_2	34250001	34300000	0.0065509928251031	50	1.0195567318275e-4	48392	2022	19832148	471564
FNM	GRL	SUPER_2	34300001	34350000	0.0080322812883736	46	1.5799375077759e-4	48670	3190	20190672	212048
FNM	GRL	SUPER_2	34350001	34400000	-0.0016820979995397	40	1.3232013541415e-4	49018	2696	20374828	16660
FNM	GRL	SUPER_2	34400001	34450000	5.186471003213e-4	52	1.895926895735e-4	48878	3854	20327788	5460
FNM	GRL	SUPER_2	34450001	34500000	0.0049543983608016	52	1.3307191658129e-4	48964	2710	20364928	4096
FNM	GRL	SUPER_2	34500001	34550000	-0.023438271189989	81	2.164373338053e-4	49135	4422	20430856	9304
FNM	GRL	SUPER_2	34550001	34600000	-0.012363474624031	85	2.7796781994066e-4	48471	5576	20059876	257148
FNM	GRL	SUPER_2	34600001	34650000	-0.011591928087007	62	1.7329900324769e-4	48925	3490	20138604	214196
FNM	GRL	SUPER_2	34650001	34700000	-0.043437395965522	22	7.7208717178686e-5	47942	1522	19712800	538912
FNM	GRL	SUPER_2	34700001	34750000	0.0906288159431	14	4.8162544316989e-5	48619	970	20140132	176892
FNM	GRL	SUPER_2	34750001	34800000	-0.019845914819463	37	1.076842317563e-4	49079	2172	20170084	247612
FNM	GRL	SUPER_2	34800001	34850000	-0.015228120368428	72	2.5412728339524e-4	48859	5116	20131644	216996
FNM	GRL	SUPER_2	34850001	34900000	-0.013240625121042	88	3.0200205858174e-4	48453	5982	19807812	458044
FNM	GRL	SUPER_2	34900001	34950000	-0.024582633220198	88	2.4935336673644e-4	48559	5030	20172176	93680
FNM	GRL	SUPER_2	34950001	35000000	0.0075546086244335	102	2.9359900763733e-4	48648	5938	20224864	12704
FNM	GRL	SUPER_2	35000001	35050000	-0.010142296679744	71	2.1318720797794e-4	48715	4320	20263880	1560
FNM	GRL	SUPER_2	35050001	35100000	-0.02304539200219	71	1.927768599961e-4	48884	3912	20292892	69892
FNM	GRL	SUPER_2	35100001	35150000	-0.037293506728701	84	2.344734256508e-4	48519	4728	20164332	179316
FNM	GRL	SUPER_2	35150001	35200000	-0.016268813415146	91	2.7137903460778e-4	49080	5540	20414252	3028
FNM	GRL	SUPER_2	35200001	35250000	-0.0038465088849805	83	2.5098729247088e-4	48825	5078	20232100	79100
FNM	GRL	SUPER_2	35250001	35300000	0.01478870705475	93	3.0154853870305e-4	48940	6138	20354932	4108
FNM	GRL	SUPER_2	35300001	35350000	-0.019403573524634	135	5.4457116131108e-4	48758	11038	20269160	14168
FNM	GRL	SUPER_2	35350001	35400000	0.0064902111862181	95	2.7711887691277e-4	48907	5632	20323408	21904
FNM	GRL	SUPER_2	35400001	35450000	0.008956758840855	103	3.327816561756e-4	48804	6748	20277560	24904
FNM	GRL	SUPER_2	35450001	35500000	-0.0023266295201731	125	3.5715800670217e-4	48543	7140	19991152	441936
FNM	GRL	SUPER_2	35500001	35550000	-0.012636963018747	90	3.1067711648536e-4	48615	6228	20046536	317080
FNM	GRL	SUPER_2	35550001	35600000	-0.021238506597961	78	3.0208988299296e-4	48646	6094	20172804	63932
FNM	GRL	SUPER_2	35600001	35650000	-0.0036815310725736	87	2.8756488419676e-4	48339	5764	20044172	344820
FNM	GRL	SUPER_2	35650001	35700000	-0.0024376485611373	104	3.6782191662534e-4	49117	7514	20428364	4308
FNM	GRL	SUPER_2	35700001	35750000	-0.0066720274519898	97	2.7167555305028e-4	48857	5504	20259460	94588
FNM	GRL	SUPER_2	35750001	35800000	0.030671089861781	140	4.5303533675627e-4	49288	9282	20488468	15340
FNM	GRL	SUPER_2	35800001	35850000	-0.00600018436705	81	2.7253955072765e-4	48293	5452	20004436	312172
FNM	GRL	SUPER_2	35850001	35900000	-0.0099920169077145	90	2.9306261694853e-4	49093	5882	20070796	351892
FNM	GRL	SUPER_2	35900001	35950000	-0.018125692465457	134	5.3633367236603e-4	48679	10694	19939080	446584
FNM	GRL	SUPER_2	35950001	36000000	0.020269812835806	125	3.2188721673876e-4	49300	6588	20466796	42004
FNM	GRL	SUPER_2	36000001	36050000	-0.0091090846541589	99	3.2387635418582e-4	48970	6568	20279344	193264
FNM	GRL	SUPER_2	36050001	36100000	-0.0073825745575869	108	4.0892655347137e-4	48817	8278	20243244	137012
FNM	GRL	SUPER_2	36100001	36150000	-0.0079705136549513	111	3.4711028453509e-4	48542	6990	20137692	315780
FNM	GRL	SUPER_2	36150001	36200000	-0.036925277077232	105	3.5131251239956e-4	47988	6984	19879736	238024
FNM	GRL	SUPER_2	36200001	36250000	2.250259349912e-4	159	5.3182198920243e-4	49083	10852	20405324	13204
FNM	GRL	SUPER_2	36250001	36300000	-0.0062397247652027	175	5.7067564427721e-4	49053	11642	20400380	5668
FNM	GRL	SUPER_2	36300001	36350000	-0.020618905551032	100	3.1305648036793e-4	49171	6338	20245548	237876
FNM	GRL	SUPER_2	36350001	36400000	0.01184381328071	70	1.9371709895857e-4	49137	3954	20411208	32696
FNM	GRL	SUPER_2	36400001	36450000	-0.010462627486341	68	1.924793359404e-4	49051	3924	20386604	24852
FNM	GRL	SUPER_2	36450001	36500000	0.022178418487695	130	4.2356359490694e-4	48916	8560	20209480	211960
FNM	GRL	SUPER_2	36500001	36550000	0.0078683152163409	154	4.0121333795811e-4	49186	8208	20457944	3432
FNM	GRL	SUPER_2	36550001	36600000	0.025516084865126	132	3.0821809238245e-4	49160	6300	20440072	10488
FNM	GRL	SUPER_2	36600001	36650000	0.0034744219915744	108	3.425028543543e-4	48972	6968	20344356	130332
FNM	GRL	SUPER_2	36650001	36700000	0.01353782913394	98	3.0672349619136e-4	47930	6074	19802852	573244
FNM	GRL	SUPER_2	36700001	36750000	-0.014859427172263	113	3.0260155073012e-4	49159	6180	20422896	27248
FNM	GRL	SUPER_2	36750001	36800000	0.01108315613274	74	2.1792232463044e-4	49034	4440	20374232	23912
FNM	GRL	SUPER_2	36800001	36850000	0.0069370188317413	115	4.1101063747091e-4	49079	8354	20325508	91356
FNM	GRL	SUPER_2	36850001	36900000	0.046580561216069	96	2.887007265208e-4	48952	5860	20297836	66196
FNM	GRL	SUPER_2	36900001	36950000	-0.004131003843259	133	3.3448674942741e-4	49142	6830	20419344	23728
FNM	GRL	SUPER_2	36950001	37000000	0.030880390321406	83	3.1039951350922e-4	48715	6264	20180444	152804
FNM	GRL	SUPER_2	37000001	37050000	-0.013553504896262	104	2.0700408332248e-4	47492	3968	19168704	1284768
FNM	GRL	SUPER_2	37050001	37100000	0.0091554861338621	102	3.2962377862528e-4	48160	6530	19810464	561472
FNM	GRL	SUPER_2	37100001	37150000	0.0097287521003064	100	2.654281854432e-4	48997	5396	20329416	53336
FNM	GRL	SUPER_2	37150001	37200000	-0.014245157307777	98	3.255451231923e-4	48965	6614	20316692	52748
FNM	GRL	SUPER_2	37200001	37250000	-0.014186918776789	68	2.1265790451841e-4	48498	4236	19919316	339052
FNM	GRL	SUPER_2	37250001	37300000	-0.0081828681425963	67	1.8090720876333e-4	48345	3628	20054480	244240
FNM	GRL	SUPER_2	37300001	37350000	0.0061896187095064	94	3.1807828065624e-4	48965	6476	20359768	9672
FNM	GRL	SUPER_2	37350001	37400000	-0.015904570464631	122	3.9778585546681e-4	48963	8088	20332548	36060
FNM	GRL	SUPER_2	37400001	37450000	-0.023028412127956	129	4.3900882422779e-4	45826	8172	18614660	1821340
FNM	GRL	SUPER_2	37450001	37500000	-3.7832130484498e-5	90	3.4898155780442e-4	48652	7028	20138600	211704
FNM	GRL	SUPER_2	37500001	37550000	-0.021608792534744	140	4.3636199941675e-4	49170	8918	20437160	17560
FNM	GRL	SUPER_2	37550001	37600000	-0.015475556619415	166	5.3953083577648e-4	48325	10762	19946960	360496
FNM	GRL	SUPER_2	37600001	37650000	-0.0034805336972036	218	6.8393520306695e-4	48008	13500	19738712	659432
FNM	GRL	SUPER_2	37650001	37700000	0.027878750878526	123	4.2486104648537e-4	49050	8656	20373720	31080
FNM	GRL	SUPER_2	37700001	37750000	-0.026026393626552	119	3.06823423463e-4	49089	6258	20396096	24928
FNM	GRL	SUPER_2	37750001	37800000	-0.012918314669557	83	2.918729980696e-4	49016	5904	20227976	162680
FNM	GRL	SUPER_2	37800001	37850000	-0.0088090596674622	83	2.8802098473921e-4	46749	5592	19415252	1047788
FNM	GRL	SUPER_2	37850001	37900000	-0.018612687682603	84	3.2318022820422e-4	40196	5372	16622304	3887744
FNM	GRL	SUPER_2	37900001	37950000	-0.0093697206562467	92	2.625343923993e-4	48889	5332	20309720	28104
FNM	GRL	SUPER_2	37950001	38000000	0.0032843014631682	102	3.3178743280637e-4	48606	6706	20211736	8360
FNM	GRL	SUPER_2	38000001	38050000	-0.020255872059269	108	2.805867077905e-4	48873	5700	20314576	16592
FNM	GRL	SUPER_2	38050001	38100000	-0.011442610806708	145	4.485939881307e-4	48812	9100	20285604	20188
FNM	GRL	SUPER_2	38100001	38150000	-0.025259782567496	107	3.0308842298318e-4	49075	6182	20396688	18512
FNM	GRL	SUPER_2	38150001	38200000	-0.0082153976201273	93	2.4732838088445e-4	47314	4710	19043508	1297228
FNM	GRL	SUPER_2	38200001	38250000	0.014734179721937	114	3.5373483799734e-4	48742	7170	20269420	7252
FNM	GRL	SUPER_2	38250001	38300000	-0.016347226020913	64	2.2627293654656e-4	48620	4562	20161492	247468
FNM	GRL	SUPER_2	38300001	38350000	0.0045492293134916	76	2.0649370743273e-4	49069	4212	20397716	14988
FNM	GRL	SUPER_2	38350001	38400000	-0.004720514383824	97	3.2186089024455e-4	49004	6530	20288268	97396
FNM	GRL	SUPER_2	38400001	38450000	-0.0053204183124678	91	2.8437706099696e-4	49014	5790	20360292	29532
FNM	GRL	SUPER_2	38450001	38500000	-0.0015613463083751	93	3.482763451489e-4	49174	7120	20443536	12848
FNM	GRL	SUPER_2	38500001	38550000	-0.0095616829324871	90	3.6257363794522e-4	48233	7150	19720132	562364
FNM	GRL	SUPER_2	38550001	38600000	0.0051501233809934	106	2.8426565139699e-4	48626	5690	20016488	243544
FNM	GRL	SUPER_2	38600001	38650000	-0.022373559069045	51	1.9304139957302e-4	48652	3882	20109676	290132
FNM	GRL	SUPER_2	38650001	38700000	-0.018645548708274	65	1.8126937922436e-4	49122	3702	20422644	12108
FNM	GRL	SUPER_2	38700001	38750000	-0.0096082314357862	107	4.0716333281695e-4	49128	8316	20424236	13012
FNM	GRL	SUPER_2	38750001	38800000	-0.021459130500541	111	3.5459664166082e-4	49024	7230	20389364	4620
FNM	GRL	SUPER_2	38800001	38850000	-0.017281646636453	129	4.6620051311238e-4	48367	9266	19875568	393200
FNM	GRL	SUPER_2	38850001	38900000	0.020950620411044	109	3.385257545237e-4	49312	6932	20477024	36768
FNM	GRL	SUPER_2	38900001	38950000	0.010024995544754	89	2.7231388099942e-4	49127	5564	20432304	4528
FNM	GRL	SUPER_2	38950001	39000000	-0.0041177824902852	109	3.4613165567833e-4	48436	6964	20119512	331880
FNM	GRL	SUPER_2	39000001	39050000	-0.022478206592944	125	4.1215616979137e-4	48989	8354	20269016	110408
FNM	GRL	SUPER_2	39050001	39100000	-0.018130431154851	90	2.7855225744519e-4	48393	5562	19967528	357816
FNM	GRL	SUPER_2	39100001	39150000	-0.012091289126733	102	2.9826881032155e-4	49244	6108	20478172	7332
FNM	GRL	SUPER_2	39150001	39200000	0.024797554941876	106	3.4416222000249e-4	48782	6964	20234644	154764
FNM	GRL	SUPER_2	39200001	39250000	0.0088834912130953	123	4.2163541776595e-4	49273	8630	20467920	29648
FNM	GRL	SUPER_2	39250001	39300000	-0.0045134348612639	108	3.760954693667e-4	43845	6796	18069880	2426856
FNM	GRL	SUPER_2	39300001	39350000	-0.0091843809138526	123	4.2864915012952e-4	48915	8714	20328980	19660
FNM	GRL	SUPER_2	39350001	39400000	-0.0032181575329716	111	3.2241440151509e-4	49253	6604	20482956	6292
FNM	GRL	SUPER_2	39400001	39450000	8.9896135891296e-4	133	4.4782772838532e-4	49319	9186	20512352	4352
FNM	GRL	SUPER_2	39450001	39500000	0.033751556570795	128	3.9552670596319e-4	48981	8050	20352608	23488
FNM	GRL	SUPER_2	39500001	39550000	-0.013055859263283	147	5.3632564681598e-4	49131	10942	20401784	36712
FNM	GRL	SUPER_2	39550001	39600000	0.014361243639394	159	5.8960002973567e-4	49009	11992	20339212	48532
FNM	GRL	SUPER_2	39600001	39650000	0.084282499537308	89	3.2176618598832e-4	49067	6552	20362612	87116
FNM	GRL	SUPER_2	39650001	39700000	0.0023992616268113	109	2.2194388024367e-4	49096	4488	20221328	255024
FNM	GRL	SUPER_2	39700001	39750000	0.003639082599399	131	3.3160233116242e-4	48955	6748	20349676	15604
FNM	GRL	SUPER_2	39750001	39800000	-0.018351745822316	142	4.206017605272e-4	49153	8580	20399344	48304
FNM	GRL	SUPER_2	39800001	39850000	0.0096994856701241	89	2.4044582868112e-4	49217	4910	20420400	53872
FNM	GRL	SUPER_2	39850001	39900000	-0.0087871931719676	113	3.2675853182124e-4	49035	6662	20388144	10416
FNM	GRL	SUPER_2	39900001	39950000	-0.0086544754693948	112	2.9339243354894e-4	48709	5918	20170936	235112
FNM	GRL	SUPER_2	39950001	40000000	-0.0024339881262282	132	4.0708632329246e-4	49059	8300	20388796	19748
FNM	GRL	SUPER_2	40000001	40050000	-0.012457785698979	100	2.9793854050399e-4	48458	5976	20057828	355708
FNM	GRL	SUPER_2	40050001	40100000	-0.0036482011624354	127	4.2387156818949e-4	49113	8646	20397688	33320
FNM	GRL	SUPER_2	40100001	40150000	0.013816530726656	121	4.4360896943779e-4	49101	9042	20382816	43200
FNM	GRL	SUPER_2	40150001	40200000	0.010133781433187	129	4.0211486631555e-4	48284	8046	20009208	287848
FNM	GRL	SUPER_2	40200001	40250000	-0.028178300178715	141	5.7912973885997e-4	47967	11416	19712336	733648
FNM	GRL	SUPER_2	40250001	40300000	-0.022351272097313	156	6.0069858284414e-4	48754	12092	20129896	249944
FNM	GRL	SUPER_2	40300001	40350000	1.4283285155585e-4	126	4.6871130920797e-4	49122	9540	20353680	81072
FNM	GRL	SUPER_2	40350001	40400000	0.02900981015814	111	3.6102993155478e-4	48935	7342	20336264	20696
FNM	GRL	SUPER_2	40400001	40450000	-0.0060850947150637	153	3.5676278993618e-4	48939	7252	20327232	164096
FNM	GRL	SUPER_2	40450001	40500000	0.018909139773454	138	4.2794483731884e-4	48970	8680	20282988	150516
FNM	GRL	SUPER_2	40500001	40550000	-0.0095568925799258	149	4.615505383084e-4	48968	9384	20331468	136564
FNM	GRL	SUPER_2	40550001	40600000	0.010967771874984	76	2.2818847134282e-4	49179	4662	20430480	27984
FNM	GRL	SUPER_2	40600001	40650000	0.030478215267069	110	3.6845001178491e-4	49072	7516	20398968	14984
FNM	GRL	SUPER_2	40650001	40700000	-0.0044221185410093	133	3.5873690659636e-4	48814	7270	20265548	119700
FNM	GRL	SUPER_2	40700001	40750000	-0.0033408594740879	152	4.6188150978739e-4	48825	9366	20277928	77368
FNM	GRL	SUPER_2	40750001	40800000	-0.017107908175071	149	3.3462458596552e-4	49285	6856	20488632	13928
FNM	GRL	SUPER_2	40800001	40850000	-0.0037519782177785	126	3.6988591131441e-4	49141	7514	20314372	129948
FNM	GRL	SUPER_2	40850001	40900000	-0.010623078030557	81	2.897693428165e-4	49020	5894	20340316	128964
FNM	GRL	SUPER_2	40900001	40950000	-0.017643135721582	108	3.45156725865e-4	48008	6872	19909796	470044
FNM	GRL	SUPER_2	40950001	41000000	-0.0045945320183441	119	3.5404304548734e-4	48999	7188	20302616	80968
FNM	GRL	SUPER_2	41000001	41050000	0.02798443408579	118	4.1719780766181e-4	49067	8508	20393204	18668
FNM	GRL	SUPER_2	41050001	41100000	0.0017160226335647	173	5.7218826549379e-4	49233	11698	20444320	37024
FNM	GRL	SUPER_2	41100001	41150000	0.042428041355625	99	4.3612361382364e-4	48985	8876	20352028	148452
FNM	GRL	SUPER_2	41150001	41200000	0.014203721954896	94	3.0186854584301e-4	49373	6198	20532116	7052
FNM	GRL	SUPER_2	41200001	41250000	-0.0039338612669147	117	3.2778269637306e-4	49084	6676	20367152	51792
FNM	GRL	SUPER_2	41250001	41300000	-0.026870987255998	122	3.0859323129917e-4	49153	6284	20363376	85520
FNM	GRL	SUPER_2	41300001	41350000	-0.028314690031262	135	5.2222433365045e-4	48465	10322	19765452	717140
FNM	GRL	SUPER_2	41350001	41400000	-0.0025221948550902	90	3.1324933186631e-4	49068	6350	20271392	140896
FNM	GRL	SUPER_2	41400001	41450000	-0.0045572038807812	118	2.9605437397447e-4	49007	6014	20313836	73076
FNM	GRL	SUPER_2	41450001	41500000	0.023923246206513	101	3.0762392180401e-4	49347	6306	20499056	29296
FNM	GRL	SUPER_2	41500001	41550000	-0.0055122932890017	92	2.597096785271e-4	49138	5294	20384300	57108
FNM	GRL	SUPER_2	41550001	41600000	0.0089233323639784	108	3.5604159049869e-4	49279	7296	20491988	8076
FNM	GRL	SUPER_2	41600001	41650000	-0.0025566028093513	91	2.4418429178959e-4	47816	4822	19747380	449004
FNM	GRL	SUPER_2	41650001	41700000	-0.019000126083309	88	2.4431263261946e-4	48851	4956	20285484	36532
FNM	GRL	SUPER_2	41700001	41750000	-0.017184910325987	88	2.7881232023363e-4	49145	5694	20422340	21980
FNM	GRL	SUPER_2	41750001	41800000	0.012192130959426	94	2.9497215522046e-4	49105	5980	20273100	154580
FNM	GRL	SUPER_2	41800001	41850000	0.010355510899953	92	2.9030068124946e-4	48754	5884	20268640	13024
FNM	GRL	SUPER_2	41850001	41900000	-0.024472412231372	83	1.9755355487465e-4	49012	4026	20379284	9708
FNM	GRL	SUPER_2	41900001	41950000	0.0025225869285573	85	3.5418901430686e-4	48520	7140	20158728	214872
FNM	GRL	SUPER_2	41950001	42000000	7.6132142865526e-4	88	3.0444371831456e-4	49017	6194	20345304	45768
FNM	GRL	SUPER_2	42000001	42050000	0.034911053589745	69	2.4479591693824e-4	48758	4964	20278116	5212
FNM	GRL	SUPER_2	42050001	42100000	0.015752692373451	76	2.1301984354974e-4	48991	4338	20364300	15956
FNM	GRL	SUPER_2	42100001	42150000	0.054706207529952	101	3.331947400707e-4	48896	6770	20318448	22288
FNM	GRL	SUPER_2	42150001	42200000	-0.0073955129572314	112	3.1037663302561e-4	48853	6298	20291476	31372
FNM	GRL	SUPER_2	42200001	42250000	-0.015789422970737	104	2.9478182783713e-4	48726	5964	20231912	38104
FNM	GRL	SUPER_2	42250001	42300000	-0.014211179137013	107	2.9844832547972e-4	48796	6044	20251412	91404
FNM	GRL	SUPER_2	42300001	42350000	0.021505603954444	82	2.3991847522703e-4	48619	4848	20206864	109328
FNM	GRL	SUPER_2	42350001	42400000	-0.0060327485717904	73	1.8325599870006e-4	48026	3654	19939320	240424
FNM	GRL	SUPER_2	42400001	42450000	-0.0069762841454349	76	2.3848116313508e-4	48938	4850	20337036	81908
FNM	GRL	SUPER_2	42450001	42500000	0.023454949501695	86	3.0369572983793e-4	49073	6192	20388828	25956
FNM	GRL	SUPER_2	42500001	42550000	0.0029194548395668	75	1.9682304450516e-4	49048	4012	20383792	20176
FNM	GRL	SUPER_2	42550001	42600000	-0.0053563142510472	95	1.7977203492916e-4	49067	3664	20381368	116200
FNM	GRL	SUPER_2	42600001	42650000	-0.0066984345172507	83	1.9708488653788e-4	47610	3890	19737688	801480
FNM	GRL	SUPER_2	42650001	42700000	0.0099138436791383	120	3.1773013748941e-4	48538	6388	20105112	299688
FNM	GRL	SUPER_2	42700001	42750000	0.0088019695997913	92	2.7334692542857e-4	49214	5594	20464836	8188
FNM	GRL	SUPER_2	42750001	42800000	-0.003870974498978	92	2.1611163305345e-4	49036	4400	20359848	91544
FNM	GRL	SUPER_2	42800001	42850000	-0.010265695450687	104	3.1581870197334e-4	49016	6424	20340784	49872
FNM	GRL	SUPER_2	42850001	42900000	0.012385684213968	87	2.9611093242348e-4	49150	6032	20370744	87304
FNM	GRL	SUPER_2	42900001	42950000	0.0059845233013627	109	3.8406410943489e-4	49090	7820	20361184	60256
FNM	GRL	SUPER_2	42950001	43000000	0.0017884938349307	89	2.1361386580653e-4	49054	4354	20382572	23892
FNM	GRL	SUPER_2	43000001	43050000	0.044594825728535	93	2.7649161681736e-4	49023	5634	20376748	16820
FNM	GRL	SUPER_2	43050001	43100000	0.028884778707979	151	5.3331260050664e-4	48908	10838	20322040	141832
FNM	GRL	SUPER_2	43100001	43150000	0.010238882015203	125	4.2293629752831e-4	49367	8658	20471168	65504
FNM	GRL	SUPER_2	43150001	43200000	0.0077387321543902	123	3.5317185094496e-4	49134	7184	20341372	98372
FNM	GRL	SUPER_2	43200001	43250000	-0.0053741605558989	122	4.2710411382502e-4	49169	8664	20285452	168852
FNM	GRL	SUPER_2	43250001	43300000	0.01203127868503	116	4.4485607240297e-4	49102	9080	20411096	15336
FNM	GRL	SUPER_2	43300001	43350000	0.0028903771976133	113	4.4725164304691e-4	49328	9162	20485112	35336
FNM	GRL	SUPER_2	43350001	43400000	0.037140926933773	113	2.910306055085e-4	49058	5932	20382736	125648
FNM	GRL	SUPER_2	43400001	43450000	0.024686813709474	118	3.4456836827059e-4	49101	7024	20384924	50660
FNM	GRL	SUPER_2	43450001	43500000	0.018808904462768	117	3.4306552443604e-4	49079	6994	20386776	30088
FNM	GRL	SUPER_2	43500001	43550000	0.020635276374334	124	3.4482684241168e-4	49057	7034	20398644	9068
FNM	GRL	SUPER_2	43550001	43600000	-0.0026479496670046	135	4.1656335331828e-4	48981	8474	20342644	112492
FNM	GRL	SUPER_2	43600001	43650000	5.1371887000032e-4	129	3.461899917571e-4	48763	7002	20225888	171424
FNM	GRL	SUPER_2	43650001	43700000	-0.0032709286718863	133	4.7585693356893e-4	49268	9734	20455728	39760
FNM	GRL	SUPER_2	43700001	43750000	5.5442616891517e-4	97	3.5031952972731e-4	49237	7168	20461320	21272
FNM	GRL	SUPER_2	43750001	43800000	0.018433137073966	96	3.4092075245305e-4	48966	6910	20268640	123264
FNM	GRL	SUPER_2	43800001	43850000	0.042326176326909	97	3.270288032235e-4	49123	6676	20414104	21064
FNM	GRL	SUPER_2	43850001	43900000	-0.0061094068891612	85	1.9737552144677e-4	49198	4038	20458464	7904
FNM	GRL	SUPER_2	43900001	43950000	0.029622708780583	89	3.2984853733035e-4	49082	6704	20324480	93632
FNM	GRL	SUPER_2	43950001	44000000	0.0061394260834784	90	2.0468086160059e-4	48618	4100	20031184	430192
FNM	GRL	SUPER_2	44000001	44050000	-0.016685301085746	109	3.667763274873e-4	48877	7426	20246672	113616
FNM	GRL	SUPER_2	44050001	44100000	-0.01462776104352	112	4.2100180880629e-4	49336	8636	20512976	10800
FNM	GRL	SUPER_2	44100001	44150000	-0.0070164221269995	112	3.8671171436307e-4	49051	7884	20387280	17936
FNM	GRL	SUPER_2	44150001	44200000	-0.027889071274768	111	2.6131600993455e-4	48879	5294	20258996	191564
FNM	GRL	SUPER_2	44200001	44250000	-0.013006440448702	97	3.2641614992249e-4	49238	6684	20476928	6080
FNM	GRL	SUPER_2	44250001	44300000	-0.017438316075771	83	2.6504434508539e-4	49203	5424	20464500	3948
FNM	GRL	SUPER_2	44300001	44350000	0.0092632070734772	82	1.7169396180919e-4	48166	3436	20012352	422816
FNM	GRL	SUPER_2	44350001	44400000	0.022288455159684	56	1.6851133140959e-4	49190	3448	20461532	1508
FNM	GRL	SUPER_2	44400001	44450000	0.022896863795997	60	2.5068887849402e-4	48955	5102	20351920	13360
FNM	GRL	SUPER_2	44450001	44500000	-0.0070997602492446	80	2.3730891490823e-4	48461	4754	20032960	314848
FNM	GRL	SUPER_2	44500001	44550000	0.0037156466370943	67	1.9939833891821e-4	48482	4004	20080408	385960
FNM	GRL	SUPER_2	44550001	44600000	-0.0083587422906174	80	2.9294474887466e-4	49064	5974	20392924	17700
FNM	GRL	SUPER_2	44600001	44650000	0.067610916377264	43	1.0863289722365e-4	49008	2212	20362156	25172
FNM	GRL	SUPER_2	44650001	44700000	-0.010060004289757	54	1.6372051582078e-4	49205	3334	20363972	105308
FNM	GRL	SUPER_2	44700001	44750000	0.050274352763325	70	1.6795342458803e-4	48908	3416	20338972	6756
FNM	GRL	SUPER_2	44750001	44800000	-0.010098691211532	35	1.2371315698275e-4	48923	2516	20337368	14600
FNM	GRL	SUPER_2	44800001	44850000	-0.0045787243897322	57	1.7965155861993e-4	48891	3652	20328240	10416
FNM	GRL	SUPER_2	44850001	44900000	0.026283089852329	46	1.073231016672e-4	48836	2178	20293860	21916
FNM	GRL	SUPER_2	44900001	44950000	0.030045125301121	50	1.7374029958155e-4	49110	3548	20421284	8476
FNM	GRL	SUPER_2	44950001	45000000	0.016610730723911	33	1.2536206414051e-4	48929	2548	20325128	29336
FNM	GRL	SUPER_2	45000001	45050000	0.019436556947304	38	1.0341206844348e-4	49035	2108	20384468	14092
FNM	GRL	SUPER_2	45050001	45100000	0.040358654496397	32	1.1199515926136e-4	46719	2110	18840100	1403292
FNM	GRL	SUPER_2	45100001	45150000	0.0044358976430759	39	9.6463231826002e-5	48865	1956	20277156	98108
FNM	GRL	SUPER_2	45150001	45200000	0.021260095241847	55	1.9118361462398e-4	49091	3904	20420160	1696
FNM	GRL	SUPER_2	45200001	45250000	0.006866349780036	51	1.6158667614325e-4	48599	3262	20187308	88948
FNM	GRL	SUPER_2	45250001	45300000	0.011801760663677	48	1.2957030287627e-4	46298	2394	18476456	1894232
FNM	GRL	SUPER_2	45300001	45350000	-0.02375383563892	82	3.2498835031141e-4	48861	6592	20283804	110180
FNM	GRL	SUPER_2	45350001	45400000	0.0040925746430172	98	2.8629532081529e-4	48830	5812	20300716	12564
FNM	GRL	SUPER_2	45400001	45450000	0.015678883020216	78	2.4156463005568e-4	48871	4908	20317544	12792
FNM	GRL	SUPER_2	45450001	45500000	-0.03872260560428	33	7.1898741358362e-5	48868	1460	20306336	22752
FNM	GRL	SUPER_2	45500001	45550000	-0.0067923257170041	47	1.3072944851797e-4	48689	2638	20179080	203672
FNM	GRL	SUPER_2	45550001	45600000	-0.023849776185318	36	9.4082061555988e-5	48978	1916	20365200	9648
FNM	GRL	SUPER_2	45600001	45650000	-0.031664174186984	19	8.072054370362e-5	48805	1638	20292232	10648
FNM	GRL	SUPER_2	45650001	45700000	-0.017040754757828	41	1.052754684403e-4	47958	2074	19700696	613000
FNM	GRL	SUPER_2	45700001	45750000	0.0039566610512946	17	3.3428346093627e-5	48783	678	20282188	11540
FNM	GRL	SUPER_2	45750001	45800000	0.015093730320443	18	4.2391388125273e-5	48680	858	20239960	10920
FNM	GRL	SUPER_2	45800001	45850000	0.011298615910002	28	8.7996136503337e-5	48467	1774	20159976	2296
FNM	GRL	SUPER_2	45850001	45900000	0.017134377936181	22	8.638312946387e-5	48641	1746	20212280	22376
FNM	GRL	SUPER_2	45900001	45950000	0.012145158537509	58	2.0077476828762e-4	48886	4082	20331240	5336
FNM	GRL	SUPER_2	45950001	46000000	0.0044859896644383	70	2.197299523823e-4	48692	4450	20252132	3740
FNM	GRL	SUPER_2	46000001	46050000	7.2194379622611e-4	99	2.3690680909982e-4	48859	4808	20294900	30444
FNM	GRL	SUPER_2	46050001	46100000	-0.012341359496119	97	2.4308071336556e-4	49138	4968	20437656	3752
FNM	GRL	SUPER_2	46100001	46150000	-0.0075348061231016	72	2.0802223998592e-4	47972	4094	19680588	588180
FNM	GRL	SUPER_2	46150001	46200000	0.031602897815099	102	3.2246380718142e-4	48613	6460	20033256	265880
FNM	GRL	SUPER_2	46200001	46250000	-0.015788728563587	102	3.2860446870632e-4	48978	6688	20352736	22112
FNM	GRL	SUPER_2	46250001	46300000	-0.0039032849672712	105	3.7491324301146e-4	48531	7556	20153996	194228
FNM	GRL	SUPER_2	46300001	46350000	0.023744402114196	111	3.3180498961473e-4	48876	6742	20319164	13252
FNM	GRL	SUPER_2	46350001	46400000	-0.0039389852116437	103	2.6500447894894e-4	48948	5396	20361920	448
FNM	GRL	SUPER_2	46400001	46450000	0.0063732123730348	123	3.6005951884027e-4	49032	7332	20363300	34012
FNM	GRL	SUPER_2	46450001	46500000	0.030435490655572	113	3.8692668034621e-4	48950	7864	20324264	38936
FNM	GRL	SUPER_2	46500001	46550000	-0.013932537241784	56	1.899250267033e-4	49043	3872	20386992	14896
FNM	GRL	SUPER_2	46550001	46600000	-0.0051408544950438	59	1.8162443955747e-4	49044	3698	20360696	41608
FNM	GRL	SUPER_2	46600001	46650000	-0.0091258369210129	58	2.3161034978905e-4	48629	4598	19852308	540012
FNM	GRL	SUPER_2	46650001	46700000	-0.024437323387963	24	8.7690781763319e-5	49002	1776	20252984	131848
FNM	GRL	SUPER_2	46700001	46750000	-0.020563613552639	26	1.0234053194777e-4	48735	2056	20089792	253440
FNM	GRL	SUPER_2	46750001	46800000	-0.018695728840968	18	2.1090309889581e-5	48852	428	20293680	28752
FNM	GRL	SUPER_2	46800001	46850000	0.012667334436445	36	9.8301124119648e-5	48864	1996	20304956	22468
FNM	GRL	SUPER_2	46850001	46900000	4.6205972226395e-4	72	2.1717430916205e-4	49048	4428	20389152	14816
FNM	GRL	SUPER_2	46900001	46950000	0.014996698594433	89	1.9457083401897e-4	48874	3954	20321648	9936
FNM	GRL	SUPER_2	46950001	47000000	-0.0048505579656829	95	2.8650398070362e-4	48539	5758	20097452	229972
FNM	GRL	SUPER_2	47000001	47050000	0.0010540460101295	102	2.7523496911252e-4	49074	5616	20404384	10400
FNM	GRL	SUPER_2	47050001	47100000	-0.0041461095832598	91	3.1491185708442e-4	49015	6414	20367604	22636
FNM	GRL	SUPER_2	47100001	47150000	-0.024354351450406	74	0.00022391359920585001	48785	4320	19293156	1011388
FNM	GRL	SUPER_2	47150001	47200000	0.031499670999687	46	1.4505116368401e-4	48537	2888	19910216	509976
FNM	GRL	SUPER_2	47200001	47250000	0.0084448236126854	44	1.2638647777389e-4	48443	2512	19875544	457704
FNM	GRL	SUPER_2	47250001	47300000			0	5189	0	696320	20036704
FNM	GRL	SUPER_2	47300001	47350000	-0.010816077202098	47	1.7287867616723e-4	40420	2598	15027880	5471352
FNM	GRL	SUPER_2	47350001	47400000	0.0053669414447145	55	2.187824160967e-4	48779	4430	20248428	43636
FNM	GRL	SUPER_2	47400001	47450000	0.024861837324716	83	1.9438873035997e-4	49019	3962	20381840	10064
FNM	GRL	SUPER_2	47450001	47500000	0.0017045644705059	40	1.5659657888476e-4	48734	3162	20192012	81332
FNM	GRL	SUPER_2	47500001	47550000	-0.022883762372634	45	1.4764686916787e-4	48339	2918	19763372	559060
FNM	GRL	SUPER_2	47550001	47600000	0.0047219944690265	81	1.8857180962253e-4	48252	3778	20034808	357928
FNM	GRL	SUPER_2	47600001	47650000	-0.015313180222654	53	1.2652645339744e-4	48915	2566	20280344	68296
FNM	GRL	SUPER_2	47650001	47700000	-0.018284376769486	67	1.9175796665371e-4	48292	3836	20004384	392928
FNM	GRL	SUPER_2	47700001	47750000	-0.014717622055879	106	3.1663593435539e-4	49048	6460	20401980	1988
FNM	GRL	SUPER_2	47750001	47800000	-0.01539938306127	116	2.8170401108454e-4	49032	5744	20390196	7116
FNM	GRL	SUPER_2	47800001	47850000	0.0097437232617685	117	3.8315365081971e-4	48499	7656	19981540	401212
FNM	GRL	SUPER_2	47850001	47900000	0.020258024719968	99	2.6872874849183e-4	49105	5488	20422080	5600
FNM	GRL	SUPER_2	47900001	47950000	0.016569716993174	120	3.3564132489708e-4	49075	6848	20402732	12468
FNM	GRL	SUPER_2	47950001	48000000	0.0053021166256277	82	2.5842236732582e-4	48917	5258	20346536	2936
FNM	GRL	SUPER_2	48000001	48050000	-0.0067835700526295	90	2.9428148960516e-4	48606	5942	20191552	63904
FNM	GRL	SUPER_2	48050001	48100000	-0.013629831742188	99	3.2194902576028e-4	48762	6506	20208168	83064
FNM	GRL	SUPER_2	48100001	48150000	-0.0087409031199674	97	2.5243832472748e-4	49030	5148	20393100	3380
FNM	GRL	SUPER_2	48150001	48200000	-0.0023022183648899	109	3.47638971625e-4	48972	7080	20365956	6396
FNM	GRL	SUPER_2	48200001	48250000	-0.012989503276335	64	1.7841170187887e-4	48327	3552	19909008	262416
FNM	GRL	SUPER_2	48250001	48300000	-0.018307154774765	105	3.6081794652956e-4	48787	7280	20176380	148964
FNM	GRL	SUPER_2	48300001	48350000	0.012083423731052	76	2.5504014225572e-4	48903	5184	20326212	17436
FNM	GRL	SUPER_2	48350001	48400000	1.5879262373741e-4	75	2.0044365651013e-4	48866	4068	20294980	33276
FNM	GRL	SUPER_2	48400001	48450000	-0.010598601529483	84	2.5038666122685e-4	48817	5084	20304596	3276
FNM	GRL	SUPER_2	48450001	48500000	0.0026607423619337	101	3.1815979891128e-4	49233	6510	20461416	19512
FNM	GRL	SUPER_2	48500001	48550000	0.027291926704041	86	3.3041794241982e-4	49039	6740	20398408	1816
FNM	GRL	SUPER_2	48550001	48600000	0.01321395494855	80	2.0314752683634e-4	48933	4128	20320208	35920
FNM	GRL	SUPER_2	48600001	48650000	0.01517466238939	35	1.0296511708804e-4	48616	2072	20123320	250280
FNM	GRL	SUPER_2	48650001	48700000	-0.021248221724568	39	1.2769978544805e-4	48679	2506	19624152	704104
FNM	GRL	SUPER_2	48700001	48750000	0.016208301085334	42	6.1260453121502e-5	48625	1238	20208796	20868
FNM	GRL	SUPER_2	48750001	48800000	-0.0074740550373349	58	1.6741599142546e-4	48734	3392	20260908	12436
FNM	GRL	SUPER_2	48800001	48850000	-0.0071311932863433	68	1.4841854348873e-4	48342	2972	20024452	362876
FNM	GRL	SUPER_2	48850001	48900000	0.033586708286878	34	1.8283739793235e-4	14593	1104	6038152	14602520
FNM	GRL	SUPER_2	48900001	48950000	-0.024935871731144	76	2.3855784539993e-4	48917	4842	20296964	52508
FNM	GRL	SUPER_2	48950001	49000000	0.0062462139397397	41	1.0791952949067e-4	48634	2178	20181704	139896
FNM	GRL	SUPER_2	49000001	49050000	0.0044238765110865	69	1.7813639201429e-4	48855	3618	20310280	13400
FNM	GRL	SUPER_2	49050001	49100000	0.01689310867977	78	2.1364062091851e-4	48604	4302	20136620	91380
FNM	GRL	SUPER_2	49100001	49150000	-0.022198984144922	59	1.6226702000743e-4	48391	3186	19634304	580800
FNM	GRL	SUPER_2	49150001	49200000	-0.017134265808374	85	1.7851142473118e-4	49066	3638	20379648	31808
FNM	GRL	SUPER_2	49200001	49250000	-0.0073218469354904	104	3.4224374805376e-4	49119	6990	20424040	9464
FNM	GRL	SUPER_2	49250001	49300000	-0.010461861790148	72	2.35101569308e-4	48585	4676	19889276	322084
FNM	GRL	SUPER_2	49300001	49350000	-0.021159867081824	84	2.9902959756783e-4	49163	6110	20432760	19048
FNM	GRL	SUPER_2	49350001	49400000	-0.0052265187317876	64	2.170663770604e-4	48915	4394	20242656	138848
FNM	GRL	SUPER_2	49400001	49450000	-0.01083133856434	69	2.3971574111016e-4	49208	4862	20282356	234348
FNM	GRL	SUPER_2	49450001	49500000	-0.022607526682863	117	3.2085626841401e-4	48921	6512	20295692	55444
FNM	GRL	SUPER_2	49500001	49550000	-0.0082758338479558	120	2.9991137215284e-4	48639	6018	20065928	249432
FNM	GRL	SUPER_2	49550001	49600000	-0.024223846828314	109	3.7644826772198e-4	48567	7578	20130256	203408
FNM	GRL	SUPER_2	49600001	49650000	-0.0026716106410927	125	3.6752897595715e-4	49296	7534	20499064	8072
FNM	GRL	SUPER_2	49650001	49700000	-0.012465261424379	127	3.7412607185483e-4	48911	7542	20158980	222108
FNM	GRL	SUPER_2	49700001	49750000	-0.034685371629656	107	2.7680895188596e-4	49237	5654	20425640	56952
FNM	GRL	SUPER_2	49750001	49800000	-0.015509343824796	101	3.5422672150476e-4	49273	7256	20484056	13512
FNM	GRL	SUPER_2	49800001	49850000	-0.0093329539547337	124	3.9928776993976e-4	48903	7976	19975568	419248
FNM	GRL	SUPER_2	49850001	49900000	-0.0035246039991156	118	4.1164130041498e-4	48303	7800	18948536	1465416
FNM	GRL	SUPER_2	49900001	49950000	0.02135835380103	115	3.6358235159885e-4	49143	7412	20386028	57460
FNM	GRL	SUPER_2	49950001	50000000	0.03626916598747	125	3.2057278802819e-4	49238	6552	20438416	44592
FNM	GRL	SUPER_2	50000001	50050000	-0.012243598417613	97	2.5126060476179e-4	49199	5140	20456848	9936
FNM	GRL	SUPER_2	50050001	50100000	-0.011828209905809	127	4.6350105779105e-4	49107	9448	20383988	45772
FNM	GRL	SUPER_2	50100001	50150000	3.1260157475892e-4	176	5.0665699469058e-4	48908	10298	20325388	166772
FNM	GRL	SUPER_2	50150001	50200000	-0.013525553129369	181	3.4978108292145e-4	49183	7136	20401332	59212
FNM	GRL	SUPER_2	50200001	50250000	0.0091561448960513	118	4.2334860344778e-4	49238	8668	20474852	8156
FNM	GRL	SUPER_2	50250001	50300000	0.029585495635206	137	3.4766189465449e-4	48863	7032	20226548	251052
FNM	GRL	SUPER_2	50300001	50350000	0.006829797591879	113	3.8358414828821e-4	48894	7722	20131176	245336
FNM	GRL	SUPER_2	50350001	50400000	8.8117726696629e-4	123	4.6109977575533e-4	48978	9346	20268932	192860
FNM	GRL	SUPER_2	50400001	50450000	0.063296359683651	115	4.1616904841557e-4	49179	8504	20434004	24460
FNM	GRL	SUPER_2	50450001	50500000	0.032942687812905	122	4.2537316598218e-4	49118	8424	19803788	629300
FNM	GRL	SUPER_2	50500001	50550000	0.035512064731606	102	2.5687182056205e-4	48461	5144	20025552	404208
FNM	GRL	SUPER_2	50550001	50600000	-0.0040226718481931	127	2.633123538636e-4	49302	5378	20424412	85220
FNM	GRL	SUPER_2	50600001	50650000	-0.015136110459907001	185	0.00041654954672138003	49210	8524	20463352	8008
FNM	GRL	SUPER_2	50650001	50700000	0.01393834988478	123	3.1487802069299e-4	49241	6442	20458716	25540
FNM	GRL	SUPER_2	50700001	50750000	0.033367633332886	129	3.0662487627975e-4	49215	6274	20461484	11956
FNM	GRL	SUPER_2	50750001	50800000	0.028377020032372	138	3.6757267411713e-4	49201	7514	20442216	25400
FNM	GRL	SUPER_2	50800001	50850000	-0.024552717992705	127	4.1207288081084e-4	49053	8390	20360476	45572
FNM	GRL	SUPER_2	50850001	50900000	-0.024061429465356	165	4.8361035988413e-4	48712	9670	19995436	389396
FNM	GRL	SUPER_2	50900001	50950000	0.04420286083198	127	4.2905431184795e-4	49007	8704	20286476	162836
FNM	GRL	SUPER_2	50950001	51000000	0.01450139956681	102	1.9546738717628e-4	49311	3996	20443308	79220
FNM	GRL	SUPER_2	51000001	51050000	-0.030145160717323	154	4.447509215263e-4	48372	8916	20047176	439992
FNM	GRL	SUPER_2	51050001	51100000	0.011283500345164	114	3.1000095561074e-4	48406	5956	19212844	1180724
FNM	GRL	SUPER_2	51100001	51150000	-0.010514932196444	112	4.285539489968e-4	48340	8448	19712804	652060
FNM	GRL	SUPER_2	51150001	51200000	0.0018923782069429	139	4.7859441092047e-4	49114	9750	20372156	59268
FNM	GRL	SUPER_2	51200001	51250000	0.045792785422791	121	2.895849354579e-4	49080	5900	20373988	97788
FNM	GRL	SUPER_2	51250001	51300000	0.033182934265322	158	3.956362561886e-4	49263	8098	20468296	25112
FNM	GRL	SUPER_2	51300001	51350000	-0.0017905538583041	127	4.1320105940759e-4	49145	8444	20435572	8748
FNM	GRL	SUPER_2	51350001	51400000	0.045216286539028	86	2.5287839202331e-4	48544	5090	20128252	283620
FNM	GRL	SUPER_2	51400001	51450000	0.0027449776046192	80	2.595199539532e-4	47972	5122	19736440	659624
FNM	GRL	SUPER_2	51450001	51500000	-0.0165506094581	89	1.7418241826264e-4	48889	3514	20174252	310420
FNM	GRL	SUPER_2	51500001	51550000	0.011353178208902	85	2.7536360801595e-4	49192	5634	20460220	3652
FNM	GRL	SUPER_2	51550001	51600000	-0.017209222205985	107	3.780554560097e-4	49167	7680	20314480	138992
FNM	GRL	SUPER_2	51600001	51650000	-0.0028241874490722	95	2.6641044764881e-4	48641	5378	20186896	269072
FNM	GRL	SUPER_2	51650001	51700000	-0.011472827267016	176	4.8371000717584e-4	48943	9758	20173244	217412
FNM	GRL	SUPER_2	51700001	51750000	-0.0015068580260094	139	4.6406357177878e-4	49086	9412	20281704	143064
FNM	GRL	SUPER_2	51750001	51800000	-0.018374585730467	146	5.3153093905834e-4	49023	10798	20314904	78664
FNM	GRL	SUPER_2	51800001	51850000	-0.0057054939623231	161	4.8016547240895e-4	49083	9802	20413796	4732
FNM	GRL	SUPER_2	51850001	51900000	0.023443584088667	155	4.0728519136132e-4	49129	8312	20408304	29360
FNM	GRL	SUPER_2	51900001	51950000	-0.014342502556765	140	4.0995007104484e-4	48734	8300	20246368	147616
FNM	GRL	SUPER_2	51950001	52000000	-0.0088717630019685	94	3.2928100901764e-4	49331	6754	20511356	10340
FNM	GRL	SUPER_2	52000001	52050000	0.0078875498940051	136	3.6970663548569e-4	49163	7558	20443236	8572
FNM	GRL	SUPER_2	52050001	52100000	-0.013558217283838	135	4.8675117123583e-4	49188	9950	20441656	20552
FNM	GRL	SUPER_2	52100001	52150000	0.015615657579248	108	3.8926843518223e-4	48958	7910	20320168	46360
FNM	GRL	SUPER_2	52150001	52200000	-0.020622375903632	77	2.0885217216134e-4	48826	4230	20253560	185768
FNM	GRL	SUPER_2	52200001	52250000	-0.0089324124339465	140	4.6919323648495e-4	49140	9578	20413764	28476
FNM	GRL	SUPER_2	52250001	52300000	-0.042890840968209	113	3.9764925426742e-4	49109	8082	20324444	104900
FNM	GRL	SUPER_2	52300001	52350000	-0.015213170255586	120	3.7684733171099e-4	49053	7684	20390220	15828
FNM	GRL	SUPER_2	52350001	52400000	-0.0015554840287287	118	3.8905943029134e-4	49302	7976	20500724	8908
FNM	GRL	SUPER_2	52400001	52450000	-0.001966971168202	122	4.5205377436594e-4	45650	8304	18369496	1972072
FNM	GRL	SUPER_2	52450001	52500000	0.05019123977306	118	3.401965105166e-4	49094	6944	20411732	11372
FNM	GRL	SUPER_2	52500001	52550000	-0.0098918488685774	89	2.9782440510938e-4	49017	6010	20179676	211396
FNM	GRL	SUPER_2	52550001	52600000	0.048593595824404	106	3.7076207770439e-4	48454	7432	20045200	310928
FNM	GRL	SUPER_2	52600001	52650000	0.022181489076516	167	4.9002889210348e-4	49099	10000	20406960	18224
FNM	GRL	SUPER_2	52650001	52700000	0.0019048219997082	123	4.0533487865629e-4	49276	8304	20486764	12052
FNM	GRL	SUPER_2	52700001	52750000	9.8366812535817e-4	106	2.0748994251511e-4	48788	4202	20251584	44224
FNM	GRL	SUPER_2	52750001	52800000	0.013874086166624	143	4.3391446469683e-4	49155	8862	20423380	116204
FNM	GRL	SUPER_2	52800001	52850000	0.0064697550838959	95	3.4770236521486e-4	49314	7130	20506044	8580
FNM	GRL	SUPER_2	52850001	52900000	0.0097739735026849	126	4.8013524058879e-4	48216	9618	20031856	377520
FNM	GRL	SUPER_2	52900001	52950000	0.087675124281748	133	4.2253178896952e-4	48430	8486	20083696	282832
FNM	GRL	SUPER_2	52950001	53000000	0.038172499046789	181	5.4693854654587e-4	49071	11154	20393516	20020
FNM	GRL	SUPER_2	53000001	53050000	0.026878588065045	159	3.7317295228327e-4	49098	7614	20403408	21360
FNM	GRL	SUPER_2	53050001	53100000	-0.0097709973128872	142	4.0769045208466e-4	43015	7274	17841968	2681392
FNM	GRL	SUPER_2	53100001	53150000	-0.022794778459976	156	4.5751863214412e-4	48919	9236	20187156	247180
FNM	GRL	SUPER_2	53150001	53200000	-0.0084682886984358	138	3.4253005927708e-4	49376	7034	20535424	4992
FNM	GRL	SUPER_2	53200001	53250000	-0.0141416825482	140	4.0247286109447e-4	48070	7974	19812516	568572
FNM	GRL	SUPER_2	53250001	53300000	-0.014596558471378	174	5.7652763182417e-4	49146	11780	20432672	12064
FNM	GRL	SUPER_2	53300001	53350000	-0.020836191589693	119	3.7030364311884e-4	49428	7572	20448084	113964
FNM	GRL	SUPER_2	53350001	53400000	-0.023139710186239	169	4.4088373610584e-4	49123	8994	20399936	35232
FNM	GRL	SUPER_2	53400001	53450000	-0.017249173702323	153	5.3564308253239e-4	48769	10822	20203752	169848
FNM	GRL	SUPER_2	53450001	53500000	0.027390792751505	168	5.6641122592532e-4	49081	11552	20395076	22620
FNM	GRL	SUPER_2	53500001	53550000	0.014759553953142	183	5.1177902555867e-4	49234	10478	20473680	7664
FNM	GRL	SUPER_2	53550001	53600000	-0.0010467203560851	148	4.3560472567632e-4	49117	8850	20316584	116088
FNM	GRL	SUPER_2	53600001	53650000	-0.0036742929206655	105	3.9222620842337e-4	48592	7852	20019060	407788
FNM	GRL	SUPER_2	53650001	53700000	0.029277410806902	136	4.9449711694571e-4	48983	10028	20279188	219212
FNM	GRL	SUPER_2	53700001	53750000	0.001146848165871	192	6.4344583987441e-4	49109	13116	20384000	45344
FNM	GRL	SUPER_2	53750001	53800000	0.0074271647978943	127	4.0903311763215e-4	49017	8326	20355320	35752
FNM	GRL	SUPER_2	53800001	53850000	0.01009710848942	118	4.6876513355954e-4	48867	9370	19988688	357872
FNM	GRL	SUPER_2	53850001	53900000	-0.0043743948643181	74	3.634064539706e-4	34114	4996	13747692	6810196
FNM	GRL	SUPER_2	53900001	53950000	-5.0844194237361e-4	156	6.3444283694944e-4	46932	12228	19273604	1100828
FNM	GRL	SUPER_2	53950001	54000000	0.013759083493891	145	5.8633315026217e-4	48931	11910	20312684	42612
FNM	GRL	SUPER_2	54000001	54050000	-7.5752071420812e-4	164	6.0400266537616e-4	46972	11762	19473424	946768
FNM	GRL	SUPER_2	54050001	54100000	0.01197352397881	142	4.9671165060829e-4	48915	10080	20293464	150856
FNM	GRL	SUPER_2	54100001	54150000	0.011097552896626	140	4.8098227943555e-4	49237	9838	20453976	28616
FNM	GRL	SUPER_2	54150001	54200000	0.01867616400278	112	3.4594307736737e-4	49217	7082	20471576	2696
FNM	GRL	SUPER_2	54200001	54250000	0.018186184504482	59	1.9346774992036e-4	47700	3736	19310712	991336
FNM	GRL	SUPER_2	54250001	54300000	0.011277781074474	91	3.1047441046646e-4	49038	6246	20117600	303840
FNM	GRL	SUPER_2	54300001	54350000	0.0057461608252965	99	2.4698935902987e-4	49226	5054	20462420	15596
FNM	GRL	SUPER_2	54350001	54400000	-0.0026237448249567	98	3.1973277598834e-4	48789	6378	19947908	348316
FNM	GRL	SUPER_2	54400001	54450000	0.0084150200168603	125	3.7383133738405e-4	49255	7652	20469124	20956
FNM	GRL	SUPER_2	54450001	54500000	-0.0084199630294192	102	3.3168546217619e-4	49262	6766	20398844	94148
FNM	GRL	SUPER_2	54500001	54550000	-0.0014817318751932	159	4.4507716249104e-4	48806	9024	20275136	128416
FNM	GRL	SUPER_2	54550001	54600000	-0.0024258606500074	162	4.4057498193386e-4	48779	8928	20264428	165332
FNM	GRL	SUPER_2	54600001	54650000	-0.013924594851501	115	3.1258323908934e-4	49229	6398	20468148	11116
FNM	GRL	SUPER_2	54650001	54700000	-0.0035232103054799	97	2.8295224924054e-4	49184	5786	20448680	11864
FNM	GRL	SUPER_2	54700001	54750000	-0.023502173521726	95	1.9301644645797e-4	48954	3922	20319512	252936
FNM	GRL	SUPER_2	54750001	54800000	-0.033806760818259	119	3.8445588777215e-4	49134	7858	20439276	468
FNM	GRL	SUPER_2	54800001	54850000	-0.022964940185663	110	3.5218837582917e-4	49239	7208	20466320	17104
FNM	GRL	SUPER_2	54850001	54900000	-0.0082886594623543	181	7.3330574787353e-4	48623	14766	20136212	376332
FNM	GRL	SUPER_2	54900001	54950000	-0.015695858642425	130	4.7717323167267e-4	49154	9710	20349004	101140
FNM	GRL	SUPER_2	54950001	55000000	0.0078547615655591	107	2.4546267176417e-4	48599	4934	20100816	272368
FNM	GRL	SUPER_2	55000001	55050000	0.01577898830678	213	5.2769396953832e-4	49253	10804	20473988	15260
FNM	GRL	SUPER_2	55050001	55100000	-0.028339112871174	108	1.7858181286669e-4	49073	3636	20360416	147968
FNM	GRL	SUPER_2	55100001	55150000	-0.012484497726333	125	3.2329165933343e-4	48982	6510	20136616	239896
FNM	GRL	SUPER_2	55150001	55200000	-0.030989844072842	113	3.6277589195017e-4	49020	7384	20354164	105132
FNM	GRL	SUPER_2	55200001	55250000	-0.023735659493585	178	4.3197020330545e-4	48957	8780	20325476	40636
FNM	GRL	SUPER_2	55250001	55300000	0.0027046538009867	112	2.3611380214605e-4	49054	4816	20396944	9520
FNM	GRL	SUPER_2	55300001	55350000	0.0041132699848299	137	2.9069666345284e-4	48554	5684	19553028	948700
FNM	GRL	SUPER_2	55350001	55400000	0.0028657181113951	83	2.5887323691019e-4	48626	5080	19623504	864912
FNM	GRL	SUPER_2	55400001	55450000	0.019064318984892	64	3.6101249920907e-4	33705	4998	13844396	6673140
FNM	GRL	SUPER_2	55450001	55500000	0.020103855175725	126	2.870719365742e-4	49248	5878	20475704	11464
FNM	GRL	SUPER_2	55500001	55550000	0.06009704326078	135	3.4107406320359e-4	49005	6926	20306440	79640
FNM	GRL	SUPER_2	55550001	55600000	0.0087345256180429	102	2.9451644247174e-4	46829	5114	17364056	3103976
FNM	GRL	SUPER_2	55600001	55650000	0.0049144159302811	112	4.0522979631373e-4	46984	7368	18182276	2266204
FNM	GRL	SUPER_2	55650001	55700000	9.5329379217675e-4	97	2.2817395116727e-4	48937	4430	19415012	1065500
FNM	GRL	SUPER_2	55700001	55750000	-0.016422263521243	119	4.3107901025974e-4	48689	8446	19592696	841224
FNM	GRL	SUPER_2	55750001	55800000	0.012592416368313	168	4.507100226384e-4	49174	9198	20407800	48584
FNM	GRL	SUPER_2	55800001	55850000	-0.0079379512478017	125	3.9787358891304e-4	48716	8020	20157156	188572
FNM	GRL	SUPER_2	55850001	55900000	-0.015396512723721	136	5.0515334969241e-4	47836	10032	19859316	661132
FNM	GRL	SUPER_2	55900001	55950000	0.00316004956053	105	3.6182183713238e-4	46308	6934	19164128	1344256
FNM	GRL	SUPER_2	55950001	56000000	-0.010829169028482	89	2.2102085240343e-4	49209	4522	20459608	11336
FNM	GRL	SUPER_2	56000001	56050000	-0.022087776990758	118	2.8360708707302e-4	48826	5628	19844356	544220
FNM	GRL	SUPER_2	56050001	56100000	-0.0078349092202547	97	2.2315306384367e-4	49328	4566	20461292	59156
FNM	GRL	SUPER_2	56100001	56150000	0.014145047013612	96	2.9581736734474e-4	49182	6050	20451808	7904
FNM	GRL	SUPER_2	56150001	56200000	0.019900048253654	110	3.4009175809003e-4	49146	6936	20394496	50240
FNM	GRL	SUPER_2	56200001	56250000	0.0032238595506818	111	3.9338432738037e-4	49172	8034	20422776	32776
FNM	GRL	SUPER_2	56250001	56300000	0.0043008423781532	73	1.9614978849197e-4	49068	3926	20015316	396972
FNM	GRL	SUPER_2	56300001	56350000	0.00556800661645	87	3.4083573832195e-4	48920	6898	20238488	226216
FNM	GRL	SUPER_2	56350001	56400000	0.022600956772069	50	1.4611078978574e-4	46464	2798	19149852	1215012
FNM	GRL	SUPER_2	56400001	56450000	0.0084165003012966	106	3.8865475884717e-4	48518	7778	20012620	432532
FNM	GRL	SUPER_2	56450001	56500000	0.0054526616702841	119	4.0399582192021e-4	49176	8260	20445756	11460
FNM	GRL	SUPER_2	56500001	56550000	-0.0031317040211626	113	4.019953911081e-4	48947	8180	20348492	13460
FNM	GRL	SUPER_2	56550001	56600000	0.0026896737295879	102	2.6323640898975e-4	49163	5382	20445500	6308
FNM	GRL	SUPER_2	56600001	56650000	0.0039949599762822	86	2.4932887747713e-4	48988	5070	20334588	44420
FNM	GRL	SUPER_2	56650001	56700000	-4.8954223636979e-4	110	2.9711018247903e-4	48850	6034	20308964	12636
FNM	GRL	SUPER_2	56700001	56750000	0.023508934007599	95	2.6906631904581e-4	48691	5426	20166032	272048
FNM	GRL	SUPER_2	56750001	56800000	-0.0020330105887636	81	2.5032398881386e-4	49352	5138	20525400	5032
FNM	GRL	SUPER_2	56800001	56850000	-0.0049924148988976	87	3.1284753303883e-4	46847	5768	18437096	1941496
FNM	GRL	SUPER_2	56850001	56900000	0.032734444120981	93	2.9935405329501e-4	49140	6114	20423976	18264
FNM	GRL	SUPER_2	56900001	56950000	0.025834008596443	81	3.3693372586473e-4	48999	6844	20312600	70984
FNM	GRL	SUPER_2	56950001	57000000	0.040403613452445	75	1.4858008398191e-4	49273	3044	20487268	10300
FNM	GRL	SUPER_2	57000001	57050000	0.028917897367222	99	3.1396347089489e-4	48747	6340	20193432	232584
FNM	GRL	SUPER_2	57050001	57100000	-0.0093349970675461	88	2.8627486930533e-4	48465	5646	19722304	623008
FNM	GRL	SUPER_2	57100001	57150000	-0.025363166024852	101	3.6244604451856e-4	49105	7400	20416832	10848
FNM	GRL	SUPER_2	57150001	57200000	0.0066839004729415	104	3.3233191689206e-4	49326	6816	20509616	10000
FNM	GRL	SUPER_2	57200001	57250000	0.0047027125935979	95	2.4821939667457e-4	48773	5020	20224044	162452
FNM	GRL	SUPER_2	57250001	57300000	-0.017116562209875	105	2.7766272296336e-4	49202	5682	20463676	4356
FNM	GRL	SUPER_2	57300001	57350000	0.010284177391888	118	3.394768006808e-4	48609	6772	19948344	453544
FNM	GRL	SUPER_2	57350001	57400000	0.012161958066752	102	3.0121295198084e-4	49146	6158	20444008	728
FNM	GRL	SUPER_2	57400001	57450000	-0.019462504764772	105	3.7499412535422e-4	49055	7628	20341652	65228
FNM	GRL	SUPER_2	57450001	57500000	-0.025696695596104	99	2.8111861717831e-4	49143	5744	20432656	10832
FNM	GRL	SUPER_2	57500001	57550000	-0.011523966731402	99	3.13854751753e-4	49044	6324	20149448	274904
FNM	GRL	SUPER_2	57550001	57600000	-0.0213077405328	108	2.4330338494e-4	49181	4974	20443612	15684
FNM	GRL	SUPER_2	57600001	57650000	-0.02662621347831	59	1.473641235129e-4	49069	3006	20398452	14252
FNM	GRL	SUPER_2	57650001	57700000	0.0012197877126624	103	3.3215063725416e-4	49210	6796	20460596	10764
FNM	GRL	SUPER_2	57700001	57750000	-0.006791489571312	82	2.582571561496e-4	49005	5258	20359552	26528
FNM	GRL	SUPER_2	57750001	57800000	0.0086029250151431	76	2.745934459909e-4	42549	4832	17596924	2866116
FNM	GRL	SUPER_2	57800001	57850000	-0.0010533601036092	105	3.4417301321703e-4	48964	7000	20338608	30416
FNM	GRL	SUPER_2	57850001	57900000	0.0023416586574363	75	1.9162967813633e-4	49280	3926	20487432	13048
FNM	GRL	SUPER_2	57900001	57950000	-0.016954840972201	74	1.8878732920738e-4	48973	3844	20361536	11232
FNM	GRL	SUPER_2	57950001	58000000	0.0045308089600707	102	2.9326622712019e-4	49120	5984	20404668	29252
FNM	GRL	SUPER_2	58000001	58050000	0.010296162088844	80	2.4007537816784e-4	48960	4888	20360272	7088
FNM	GRL	SUPER_2	58050001	58100000	-0.011276783582897	99	2.6772990408328e-4	48916	5446	20341396	7660
FNM	GRL	SUPER_2	58100001	58150000	-0.0083547329586044	63	1.727005763474e-4	48651	3494	20231548	7268
FNM	GRL	SUPER_2	58150001	58200000	0.014867134156993	62	1.9503549587013e-4	49059	3966	20334760	73784
FNM	GRL	SUPER_2	58200001	58250000	0.0073332823981461	41	1.167517247599e-4	48441	2294	19648532	707180
FNM	GRL	SUPER_2	58250001	58300000	-0.018285180850652	48	1.3083185955826e-4	47207	2446	18695752	1608376
FNM	GRL	SUPER_2	58300001	58350000	-0.0032235853150198	72	2.2983249664496e-4	48736	4624	20119000	155176
FNM	GRL	SUPER_2	58350001	58400000	0.0078553564943252	68	2.3393204625499e-4	48606	4726	20202448	17648
FNM	GRL	SUPER_2	58400001	58450000	-7.4163171441571e-4	43	1.1979405413852e-4	48560	2398	20017688	231944
FNM	GRL	SUPER_2	58450001	58500000	-0.0015943918599583	45	1.443889581754e-4	48707	2924	20250856	11256
FNM	GRL	SUPER_2	58500001	58550000	0.0071084614939217	48	1.6505510066492e-4	48921	3356	20332604	18532
FNM	GRL	SUPER_2	58550001	58600000	0.073348826960253	49	2.0772101826524e-4	48532	4152	19988348	359460
FNM	GRL	SUPER_2	58600001	58650000	0.092411248172778	94	2.7062092128595e-4	49057	5510	20360584	47128
FNM	GRL	SUPER_2	58650001	58700000	-5.0600199027453e-5	77	2.7388771102007e-4	48596	5498	20073920	312576
FNM	GRL	SUPER_2	58700001	58750000	-0.0012431050719763	42	1.4225131105742e-4	48256	2790	19613176	723816
FNM	GRL	SUPER_2	58750001	58800000	0.031296448638347	83	2.4829622150767e-4	49094	5068	20411104	12000
FNM	GRL	SUPER_2	58800001	58850000	-0.0041222583707886	56	1.7248015499329e-4	49134	3524	20431336	8408
FNM	GRL	SUPER_2	58850001	58900000	-0.026963198125396	76	2.2101066688459e-4	48806	4392	19872344	519144
FNM	GRL	SUPER_2	58900001	58950000	0.030924948882766	132	3.7808693310756e-4	49021	7706	20381556	11180
FNM	GRL	SUPER_2	58950001	59000000	0.028755722148969	99	3.4586746593523e-4	49162	7070	20441356	10036
FNM	GRL	SUPER_2	59000001	59050000	0.037466841299084	128	4.0063898539524e-4	49108	8182	20422376	6552
FNM	GRL	SUPER_2	59050001	59100000	0.042820293715157	150	5.2117356022856e-4	49029	10608	20354064	42000
FNM	GRL	SUPER_2	59100001	59150000	0.0073204877295463	145	4.7249033354929e-4	48937	9618	20355972	1820
FNM	GRL	SUPER_2	59150001	59200000	0.01798043834483	123	3.6843173305678e-4	48417	7226	19612860	741188
FNM	GRL	SUPER_2	59200001	59250000	-0.014441513685119	119	4.2346169376437e-4	48050	8222	19416160	910016
FNM	GRL	SUPER_2	59250001	59300000	0.020145039825585	130	4.4262414651477e-4	49048	9030	20401056	2912
FNM	GRL	SUPER_2	59300001	59350000	-0.0082307450476101	81	2.5782004986488e-4	48916	5244	20339768	9288
FNM	GRL	SUPER_2	59350001	59400000	-0.031510858202161	56	1.9620508501853e-4	48131	3916	19958708	307148
FNM	GRL	SUPER_2	59400001	59450000	-0.022690070540315	70	2.2176460648656e-4	48998	4520	20381972	1196
FNM	GRL	SUPER_2	59450001	59500000	-0.03739596703949	59	2.1776060621089e-4	48913	4426	20325072	22736
FNM	GRL	SUPER_2	59500001	59550000	-0.025567316075286	69	2.7664263902912e-4	48126	5468	19765572	607196
FNM	GRL	SUPER_2	59550001	59600000	-0.017947877252342	110	3.001256923265e-4	49086	6128	20418112	1664
FNM	GRL	SUPER_2	59600001	59650000	-0.021281711086599	93	3.2405247822008e-4	48926	6594	20348556	4660
FNM	GRL	SUPER_2	59650001	59700000	-0.0013901664935014	49	1.6454084576001e-4	48958	3280	19934260	459308
FNM	GRL	SUPER_2	59700001	59750000	-0.0049066484506201	77	2.9565087711435e-4	48548	5884	19901852	494212
FNM	GRL	SUPER_2	59750001	59800000	-0.0013499302360872	74	2.417168089277e-4	48753	4900	20271656	9592
FNM	GRL	SUPER_2	59800001	59850000	-0.01161927898344	97	2.2438431962116e-4	48724	4548	20268796	388
FNM	GRL	SUPER_2	59850001	59900000	0.012232834027694	95	2.9649738540538e-4	49005	6042	20377920	8160
FNM	GRL	SUPER_2	59900001	59950000	-0.020141862202479	78	2.2876334979902e-4	48699	4630	20239256	19528
FNM	GRL	SUPER_2	59950001	60000000	0.02400051986301	55	1.6024926178245e-4	48995	3262	20355788	26132
FNM	GRL	SUPER_2	60000001	60050000	-0.015388542424139	59	1.9006140460633e-4	48800	3834	20172428	128372
FNM	GRL	SUPER_2	60050001	60100000	-0.024654382928819	53	1.4249357583994e-4	48978	2862	20085116	300964
FNM	GRL	SUPER_2	60100001	60150000	-0.019692645617872	65	2.7868450692987e-4	48964	5672	20352764	16260
FNM	GRL	SUPER_2	60150001	60200000	-0.021825986185661	54	1.5278006210282e-4	48928	3084	20185880	168168
FNM	GRL	SUPER_2	60200001	60250000	-0.0035004739930427	22	7.2282194539995e-5	48550	1430	19783572	571724
FNM	GRL	SUPER_2	60250001	60300000	0.00021168588292806001	42	8.5426260072265e-5	48424	1712	20040676	263036
FNM	GRL	SUPER_2	60300001	60350000	-0.019614284478561	41	1.1657848955807e-4	48760	2358	20226716	57444
FNM	GRL	SUPER_2	60350001	60400000	0.044800805591306	90	3.2253816109216e-4	48992	6534	20258068	199564
FNM	GRL	SUPER_2	60400001	60450000	0.009826543620882	45	1.4769926321441e-4	48530	2970	20108428	255604
FNM	GRL	SUPER_2	60450001	60500000	-0.0050465172165196	63	1.4141717827392e-4	48452	2826	19983428	424284
FNM	GRL	SUPER_2	60500001	60550000	0.0010125746295314	61	2.0183089170463e-4	48971	4100	20314036	58732
FNM	GRL	SUPER_2	60550001	60600000	0.0051068451115435	92	2.9027909819567e-4	48966	5910	20359716	10140
FNM	GRL	SUPER_2	60600001	60650000	0.0072770856051044	67	2.0022673170809e-4	48675	4034	20147160	162376
FNM	GRL	SUPER_2	60650001	60700000	-0.012341189535692	44	1.9400097772961e-4	47496	3516	18123620	2098972
FNM	GRL	SUPER_2	60700001	60750000	-0.033939851552209	78	2.3251952166044e-4	48599	4660	20041328	286096
FNM	GRL	SUPER_2	60750001	60800000	0.0175172548997	76	2.403192271475e-4	49106	4898	20381224	46872
FNM	GRL	SUPER_2	60800001	60850000	0.0055291262563709	56	1.6745595220954e-4	48972	3410	20363564	8788
FNM	GRL	SUPER_2	60850001	60900000	-0.0065353471745308	66	2.3120041773354e-4	48996	4704	20345984	36352
FNM	GRL	SUPER_2	60900001	60950000	-0.0089783646050261	88	2.2066887230739e-4	48980	4492	20356292	19388
FNM	GRL	SUPER_2	60950001	61000000	0.0034611301711425	60	1.9230516167391e-4	48497	3858	20061864	142840
FNM	GRL	SUPER_2	61000001	61050000	-0.0040211166664457	57	1.4920928063761e-4	48341	2990	20038968	315080
FNM	GRL	SUPER_2	61050001	61100000	-0.028926999687723	80	2.0296041225773e-4	48838	4074	20072880	243728
FNM	GRL	SUPER_2	61100001	61150000	-0.010804078793869	85	2.5450731846749e-4	48528	4972	19535784	755032
FNM	GRL	SUPER_2	61150001	61200000	0.0037913320405723	137	4.5645869879863e-4	48884	9282	20334808	936
FNM	GRL	SUPER_2	61200001	61250000	-0.023558034690478	97	2.5756247044566e-4	49061	5242	20352344	57032
FNM	GRL	SUPER_2	61250001	61300000	-0.019127067522723	94	2.7440860044682e-4	48590	5542	20196160	71776
FNM	GRL	SUPER_2	61300001	61350000	-0.0058838213432836	80	2.7034256615881e-4	48982	5506	20366752	9760
FNM	GRL	SUPER_2	61350001	61400000	-0.0023092369061288	98	2.9313146588289e-4	49088	5978	20393580	27028
FNM	GRL	SUPER_2	61400001	61450000	-0.002985648142236	86	2.5853199691173e-4	49095	5276	20407532	15988
FNM	GRL	SUPER_2	61450001	61500000	-0.0094244268088041	88	2.7248625777023e-4	48950	5546	20353320	9880
FNM	GRL	SUPER_2	61500001	61550000	-0.013872641756343	84	2.957638207328e-4	48819	5962	20157976	213544
FNM	GRL	SUPER_2	61550001	61600000	-0.0034964586414798	105	2.7329073315279e-4	48995	5558	20337316	46268
FNM	GRL	SUPER_2	61600001	61650000	-0.002259682064383	93	2.9461646365142e-4	48709	5948	20188960	73984
FNM	GRL	SUPER_2	61650001	61700000	-0.0036108953460625	98	2.4751762786834e-4	48904	5022	20289464	54600
FNM	GRL	SUPER_2	61700001	61750000	-0.014059457658264	101	2.7123154474041e-4	48871	5512	20322120	8216
FNM	GRL	SUPER_2	61750001	61800000	-0.028948479799578	111	3.9763430076023e-4	48240	7958	20013364	428044
FNM	GRL	SUPER_2	61800001	61850000	-0.026978205534778	85	2.7527283161989e-4	48808	5514	20031036	406212
FNM	GRL	SUPER_2	61850001	61900000	0.008244983904301	80	2.8300963980244e-4	48047	5636	19914516	489036
FNM	GRL	SUPER_2	61900001	61950000	0.017957631371507	107	2.7743515581081e-4	48921	5634	20307448	162248
FNM	GRL	SUPER_2	61950001	62000000	0.026434266084484	89	2.3871045407987e-4	47634	4648	19471288	889000
FNM	GRL	SUPER_2	62000001	62050000	0.043987966915117	87	2.6701943148575e-4	47872	5022	18807620	1536860
FNM	GRL	SUPER_2	62050001	62100000	0.037685235622765	81	2.4530735568683e-4	48987	4998	20374440	4152
FNM	GRL	SUPER_2	62100001	62150000	0.001871165482137	95	2.4761022697105e-4	48723	4962	20039560	334040
FNM	GRL	SUPER_2	62150001	62200000	0.0048125165317984	84	2.7334329195785e-4	49131	5584	20428524	9972
FNM	GRL	SUPER_2	62200001	62250000	-0.015428173304415	49	1.4370158845911e-4	48391	2866	19944108	324660
FNM	GRL	SUPER_2	62250001	62300000	0.011439986585666	82	2.5838672010604e-4	48824	5240	20279680	95168
FNM	GRL	SUPER_2	62300001	62350000	-0.0095536962336186	39	1.4800432086101e-4	47792	2874	19418352	865392
FNM	GRL	SUPER_2	62350001	62400000	0.025528050969479	84	2.7592965390113e-4	48553	5566	20171808	144800
FNM	GRL	SUPER_2	62400001	62450000	-0.0092546119660548	103	3.2114077681334e-4	49016	6546	20383584	7072
FNM	GRL	SUPER_2	62450001	62500000	-0.016625179154946	132	0.00044971272610393003	48961	9156	20359664	8112
FNM	GRL	SUPER_2	62500001	62550000	-0.033768385765592	85	2.8963976165213e-4	49011	5894	20349416	39160
FNM	GRL	SUPER_2	62550001	62600000	-0.025998309119366	106	0.00035560714972252997	48886	7222	20308928	27648
FNM	GRL	SUPER_2	62600001	62650000	0.0042368528040716	94	3.3043861264417e-4	49062	6740	20397132	12660
FNM	GRL	SUPER_2	62650001	62700000	-0.0057909212588042	103	3.8586728058407e-4	49064	7828	20286768	123856
FNM	GRL	SUPER_2	62700001	62750000	9.6639028260478e-4	100	2.8144532789995e-4	49162	5754	20444468	6924
FNM	GRL	SUPER_2	62750001	62800000	-0.0046533130633538	102	2.8735261323688e-4	49242	5878	20455704	28968
FNM	GRL	SUPER_2	62800001	62850000	-0.0095029184639843	114	3.2353177201105e-4	49293	6628	20486396	19492
FNM	GRL	SUPER_2	62850001	62900000	-0.020695640814768	76	2.6715956112174e-4	48882	5426	20309960	156824
FNM	GRL	SUPER_2	62900001	62950000	-0.0080766245651108	130	4.3163642979961e-4	48918	8768	20313392	36496
FNM	GRL	SUPER_2	62950001	63000000	-0.01291525889836	62	1.8416730279773e-4	49024	3754	20383640	10344
FNM	GRL	SUPER_2	63000001	63050000	-0.020296470085254	85	2.6682688682839e-4	49124	5450	20425228	10356
FNM	GRL	SUPER_2	63050001	63100000	-0.0012698063368293	81	2.2277347891521e-4	49171	4552	20433312	21824
FNM	GRL	SUPER_2	63100001	63150000	0.0024271084665161	76	1.8175717241765e-4	49268	3718	20455864	39624
FNM	GRL	SUPER_2	63150001	63200000	-0.0085606582035886	68	1.6758855027207e-4	49227	3430	20466792	11640
FNM	GRL	SUPER_2	63200001	63250000	0.020864972759975	89	3.3265824915759e-4	48978	6766	20339192	97224
FNM	GRL	SUPER_2	63250001	63300000	0.0029909567382002	128	4.2333551548863e-4	49092	8642	20414068	8204
FNM	GRL	SUPER_2	63300001	63350000	0.094651341655148	76	2.1887895789069e-4	49383	4494	20531896	11432
FNM	GRL	SUPER_2	63350001	63400000	-0.027355399905652	110	4.520811067587e-4	48058	9020	19952172	466772
FNM	GRL	SUPER_2	63400001	63450000	0.0029834226347697	64	2.6213812199742e-4	49110	5350	20409088	20672
FNM	GRL	SUPER_2	63450001	63500000	0.030256027909337	64	1.4423141755054e-4	49208	2952	20467108	3420
FNM	GRL	SUPER_2	63500001	63550000	-0.013745290192576	77	2.5956967725794e-4	49254	5312	20464640	25024
FNM	GRL	SUPER_2	63550001	63600000	-0.0015589989397112	105	3.8490875467515e-4	49085	7856	20410032	9328
FNM	GRL	SUPER_2	63600001	63650000	-0.020899164404246	77	2.7670247955399e-4	48995	5612	20281712	100208
FNM	GRL	SUPER_2	63650001	63700000	-0.016212919642267	46	1.6789725981479e-4	49111	3426	20405336	24840
FNM	GRL	SUPER_2	63700001	63750000	-0.014456161424826	87	2.6688145627037e-4	49064	5430	20346112	64512
FNM	GRL	SUPER_2	63750001	63800000	0.059600810362037	76	2.6089107444556e-4	49084	5320	20391652	27292
FNM	GRL	SUPER_2	63800001	63850000	0.044009131433452	65	2.1897519998135e-4	49151	4472	20422404	24412
FNM	GRL	SUPER_2	63850001	63900000	0.0065062480636166	62	1.9402577535118e-4	49012	3948	20347812	108988
FNM	GRL	SUPER_2	63900001	63950000	0.023137138831716	42	1.4435396298764e-4	49004	2940	20366604	19060
FNM	GRL	SUPER_2	63950001	64000000	-0.033915649939742	46	1.4096049956166e-4	49170	2882	20445444	9276
FNM	GRL	SUPER_2	64000001	64050000	-0.0051577184345255	33	1.1381770531712e-4	48931	2316	20348328	6968
FNM	GRL	SUPER_2	64050001	64100000	-0.030888972934582	50	1.003662927326e-4	48928	2042	20345476	8572
FNM	GRL	SUPER_2	64100001	64150000	-0.028535463356998	48	1.428487714907e-4	48777	2896	20273188	18044
FNM	GRL	SUPER_2	64150001	64200000	0.012626541768144	64	1.6879988718986e-4	48630	3414	20225132	4948
FNM	GRL	SUPER_2	64200001	64250000	2.3390468014118e-4	27	7.4634704026436e-5	48513	1478	19803120	433200
FNM	GRL	SUPER_2	64250001	64300000	-0.010723715531315	36	1.2245213710061e-4	48910	2482	20269144	77416
FNM	GRL	SUPER_2	64300001	64350000	-0.027185900156447	83	2.9899117281174e-4	48544	6024	20147752	86488
FNM	GRL	SUPER_2	64350001	64400000	-0.0074944695639973	65	2.1195041149758e-4	48883	4296	20268892	66436
FNM	GRL	SUPER_2	64400001	64450000	0.027673482087771	82	2.7043926165764e-4	49023	5512	20381656	11912
FNM	GRL	SUPER_2	64450001	64500000	0.080817042893462	92	3.3341521791682e-4	49101	6808	20418984	7032
FNM	GRL	SUPER_2	64500001	64550000	0.0073223436328888	82	2.8102901137611e-4	48511	5656	20126036	210540
FNM	GRL	SUPER_2	64550001	64600000	-0.018867607720129	84	2.571255690873e-4	49218	5254	20433596	41092
FNM	GRL	SUPER_2	64600001	64650000	-0.0012123312031204	110	2.6659567926398e-4	49140	5428	20360420	81820
FNM	GRL	SUPER_2	64650001	64700000	0.0029823795103549	81	2.4549398954576e-4	49259	5030	20489300	2444
FNM	GRL	SUPER_2	64700001	64750000	-0.033919786789518	80	2.3960467383887e-4	49173	4892	20416964	39004
FNM	GRL	SUPER_2	64750001	64800000	-0.035935787021269	94	3.229315452053e-4	48933	6562	20320096	102592
FNM	GRL	SUPER_2	64800001	64850000	0.0051683219622581	89	2.2997402646289e-4	49062	4692	20402304	7488
FNM	GRL	SUPER_2	64850001	64900000	-0.02013663790954	82	1.9277461183804e-4	49154	3940	20438376	9688
FNM	GRL	SUPER_2	64900001	64950000	0.0038796612729063	127	3.2965221691116e-4	48943	6704	20336584	136856
FNM	GRL	SUPER_2	64950001	65000000	0.013402197215907	105	3.5402390850791e-4	48625	7084	20009948	357412
FNM	GRL	SUPER_2	65000001	65050000	-0.0026242798381779	105	2.9149794350786e-4	48511	5864	20116780	283444
FNM	GRL	SUPER_2	65050001	65100000	0.020178436777353	103	3.103180303894e-4	49064	6330	20398428	12196
FNM	GRL	SUPER_2	65100001	65150000	-0.010011657001318	146	4.0378565243772e-4	48995	8228	20377148	4772
FNM	GRL	SUPER_2	65150001	65200000	0.0040599841686152	11	2.9114292585982e-4	6315	644	2211972	18523548
FNM	GRL	SUPER_2	65200001	65250000	-0.001320805630568	58	1.8866298654161e-4	45355	3468	18381984	1977888
FNM	GRL	SUPER_2	65250001	65300000	-0.014971107224301	44	3.3228566391464e-4	25419	3370	10141876	10447628
FNM	GRL	SUPER_2	65300001	65350000	0.011691604684074	41	2.2538077787659e-4	21848	1988	8820628	11822956
FNM	GRL	SUPER_2	65350001	65400000	-0.0020868592738003	90	2.4877986943018e-4	48865	5024	20194560	219808
FNM	GRL	SUPER_2	65400001	65450000	0.063073195915662	82	2.3214726708626e-4	49097	4734	20392228	32124
FNM	GRL	SUPER_2	65450001	65500000	0.0019683307894218	92	3.8041559643079e-4	48977	7750	20372456	1976
FNM	GRL	SUPER_2	65500001	65550000	-0.015163753659844	96	2.6920169674601e-4	49038	5486	20378772	21036
FNM	GRL	SUPER_2	65550001	65600000	0.0010070759505266	90	3.1723543965774e-4	49068	6474	20407556	4732
FNM	GRL	SUPER_2	65600001	65650000	0.009606052250904	69	2.3052757143524e-4	48871	4642	20136420	257564
FNM	GRL	SUPER_2	65650001	65700000	-0.010251568628557	58	1.9092550378765e-4	49098	3898	20416340	8428
FNM	GRL	SUPER_2	65700001	65750000	0.01545447131011	63	1.8519293216157e-4	48776	3754	20270752	20064
FNM	GRL	SUPER_2	65750001	65800000	0.020707807596259	71	2.4374899545869e-4	48866	4950	20307776	20480
FNM	GRL	SUPER_2	65800001	65850000	-0.013354963237917	41	9.0795780508421e-5	48846	1836	20221204	131596
FNM	GRL	SUPER_2	65850001	65900000	0.0030894591866277	43	1.0560118934077e-4	49055	2148	20340680	78264
FNM	GRL	SUPER_2	65900001	65950000	0.024442839898498	34	9.5294710236013e-5	48780	1932	20273948	18532
FNM	GRL	SUPER_2	65950001	66000000	-0.020958619812701	52	1.4764908851889e-4	48683	2988	20237172	96076
FNM	GRL	SUPER_2	66000001	66050000	-0.03106244376154	33	1.497853722544e-4	48238	2936	19601380	709820
FNM	GRL	SUPER_2	66050001	66100000	0.0054552474636771	54	1.8951706709243e-4	48488	3806	20082624	124992
FNM	GRL	SUPER_2	66100001	66150000	-0.023512611724841	92	2.9174496550522e-4	48877	5930	20325972	6860
FNM	GRL	SUPER_2	66150001	66200000	-0.020353551936694	87	2.1769301456076e-4	48721	4412	20267072	864
FNM	GRL	SUPER_2	66200001	66250000	0.005668941662774	55	1.8038243441768e-4	49011	3660	20290224	98352
FNM	GRL	SUPER_2	66250001	66300000	-0.011694922479234	74	2.4458384304672e-4	49002	4980	20361116	23716
FNM	GRL	SUPER_2	66300001	66350000	-0.014970431673602	91	2.1715650412237e-4	48571	4342	19994796	434132
FNM	GRL	SUPER_2	66350001	66400000	-0.036452606049305	85	2.1469328732838e-4	49095	4384	20419828	3692
FNM	GRL	SUPER_2	66400001	66450000	-0.025081854862386	77	2.4431015035893e-4	48895	4968	20334808	5512
FNM	GRL	SUPER_2	66450001	66500000	0.0068074636505029	59	2.205195070417e-4	49017	4492	20370080	20992
FNM	GRL	SUPER_2	66500001	66550000	-0.0087821055866826	57	1.5204538134208e-4	48811	3074	20217648	177168
FNM	GRL	SUPER_2	66550001	66600000	-0.018555141089652	45	7.4971901027177e-5	48012	1452	19367256	862824
FNM	GRL	SUPER_2	66600001	66650000	-0.01300781290104	46	2.8086902079054e-4	23316	2706	9634384	10965520
FNM	GRL	SUPER_2	66650001	66700000	-0.0081848953501853	8	9.9712733949751e-5	15811	598	5997228	14628052
FNM	GRL	SUPER_2	66700001	66750000	0.011346133088315	44	2.082932649433e-4	38619	3340	16035084	4458324
FNM	GRL	SUPER_2	66750001	66800000			0	18872	0	2526084	18174908
FNM	GRL	SUPER_2	66800001	66850000	-0.0024014890350256	37	1.0349512521467e-4	47276	2008	19401880	1057832
FNM	GRL	SUPER_2	66850001	66900000	-0.020205573142611	44	1.3923780330787e-4	48204	2736	19649836	732916
FNM	GRL	SUPER_2	66900001	66950000	0.029124767834558	27	6.8512163166526e-5	49037	1396	20375944	25528
FNM	GRL	SUPER_2	66950001	67000000	0.014312148142585	62	1.6998640502475e-4	48976	3454	20319272	54744
FNM	GRL	SUPER_2	67000001	67050000	-0.011599129513106	75	2.4010128338072e-4	48889	4880	20324756	13068
FNM	GRL	SUPER_2	67050001	67100000	0.010630634750331	79	2.6531662658071e-4	48911	5396	20337964	9012
FNM	GRL	SUPER_2	67100001	67150000	-0.02836378283844	61	1.8674630281948e-4	48700	3770	20187816	197848
FNM	GRL	SUPER_2	67150001	67200000	-0.020398439205919	55	1.6546054722226e-4	49045	3374	20391568	11152
FNM	GRL	SUPER_2	67200001	67250000	-0.020329510365246	60	1.9289782773105e-4	49015	3932	20383848	6392
FNM	GRL	SUPER_2	67250001	67300000	-0.011119200786665	94	2.7661659257282e-4	49149	5654	20439844	6140
FNM	GRL	SUPER_2	67300001	67350000	-0.032160841451454	82	1.9169052553103e-4	49103	3898	20334860	91988
FNM	GRL	SUPER_2	67350001	67400000	-0.0094185208726576	111	3.700181072273e-4	49004	7538	20371976	13688
FNM	GRL	SUPER_2	67400001	67450000	-0.0012877845419617	47	1.1452365658073e-4	47700	2138	18668632	1639240
FNM	GRL	SUPER_2	67450001	67500000	-0.0072438171461559	73	1.9444271693942e-4	48906	3952	20324752	20144
FNM	GRL	SUPER_2	67500001	67550000	0.016147676263717	70	1.7325234267298e-4	49163	3542	20444168	7640
FNM	GRL	SUPER_2	67550001	67600000	0.030087399775337	107	2.5506462450913e-4	49243	5224	20481084	4004
FNM	GRL	SUPER_2	67600001	67650000	0.021670518974817	56	1.8129416413008e-4	49148	3702	20419852	25716
FNM	GRL	SUPER_2	67650001	67700000	-0.03261735186639	46	1.4452657637559e-4	48976	2888	19982484	408172
FNM	GRL	SUPER_2	67700001	67750000	-0.0079860668390226	49	1.8273481918143e-4	48766	3700	20247920	38736
FNM	GRL	SUPER_2	67750001	67800000	-0.024165758225357	51	1.411220122468e-4	49032	2876	20379528	17784
FNM	GRL	SUPER_2	67800001	67850000	-0.020451619492663	89	3.4465849748335e-4	48923	6950	20164888	259880
FNM	GRL	SUPER_2	67850001	67900000	-0.008045834488388	66	2.1003903604135e-4	48761	4252	20243856	40720
FNM	GRL	SUPER_2	67900001	67950000	0.0083135902092265	80	3.7769965276412e-4	48908	7682	20338912	6816
FNM	GRL	SUPER_2	67950001	68000000	-0.01033710489122	72	2.7469710717573e-4	48718	5562	20247756	18932
FNM	GRL	SUPER_2	68000001	68050000	-0.017616800176702	71	1.9473626877006e-4	48834	3940	20232492	82452
FNM	GRL	SUPER_2	68050001	68100000	-0.019676459169147	73	0.00021365535522349001	48616	4230	19798240	495488
FNM	GRL	SUPER_2	68100001	68150000	-0.018301803426876002	39	1.6817183105927e-4	48720	3384	20122276	210972
FNM	GRL	SUPER_2	68150001	68200000	-0.0091162000166929	41	2.1702780225701e-4	48563	4360	20089592	188744
FNM	GRL	SUPER_2	68200001	68250000	0.018821462450856	44	1.9351188577577e-4	49173	3958	20453524	2444
FNM	GRL	SUPER_2	68250001	68300000	-0.013451235708897	33	8.8825902034053e-5	48869	1772	19949136	440272
FNM	GRL	SUPER_2	68300001	68350000	0.039585542249144	41	1.3675046702726e-4	47754	2688	19656240	672848
FNM	GRL	SUPER_2	68350001	68400000	0.01417201417747	82	3.0276950401402e-4	49135	6186	20431384	8776
FNM	GRL	SUPER_2	68400001	68450000	0.0082829140783519	110	3.6373391090953e-4	48497	7322	20130100	258892
FNM	GRL	SUPER_2	68450001	68500000	0.01897169051149	77	2.5219817357309e-4	48571	5082	20150820	121692
FNM	GRL	SUPER_2	68500001	68550000	0.027728539248366	70	1.8436039397424e-4	49038	3760	20394836	4972
FNM	GRL	SUPER_2	68550001	68600000	-0.016403262048904	94	3.0457948831048e-4	48276	6060	19896284	391620
FNM	GRL	SUPER_2	68600001	68650000	-0.0057491598696753	74	2.4648665713048e-4	48992	5022	20374328	6344
FNM	GRL	SUPER_2	68650001	68700000	0.0023834281620454	73	1.5899481411094e-4	48882	3230	20315128	19784
FNM	GRL	SUPER_2	68700001	68750000	0.0014499013571805	56	1.4628942936881e-4	48263	2914	19919416	442536
FNM	GRL	SUPER_2	68750001	68800000	0.02268592443276	69	2.1372606396775e-4	48977	4318	20203432	171000
FNM	GRL	SUPER_2	68800001	68850000	-0.016741639585701	55	1.8995834892534e-4	49109	3860	20320244	143628
FNM	GRL	SUPER_2	68850001	68900000	-0.011763665002711	70	2.5292262810441e-4	48149	5052	19974488	464840
FNM	GRL	SUPER_2	68900001	68950000	-0.033066454552746	83	2.3113372252119e-4	47759	4578	19806716	521540
FNM	GRL	SUPER_2	68950001	69000000	-0.018533854210266	93	2.9022098901804e-4	48914	5900	20329336	18888
FNM	GRL	SUPER_2	69000001	69050000	-0.011990457105	93	3.0326508155636e-4	48659	6136	20233124	9020
FNM	GRL	SUPER_2	69050001	69100000	-0.024750526013791	96	3.6397846459112e-4	48887	7402	20336368	624
FNM	GRL	SUPER_2	69100001	69150000	-0.0022658436097156	62	1.7294845258099e-4	47405	3388	19589652	704908
FNM	GRL	SUPER_2	69150001	69200000	-0.0048670470774358	107	3.3776258243735e-4	47843	6702	19842340	505052
FNM	GRL	SUPER_2	69200001	69250000	-0.023506580365356	76	2.6947379599639e-4	47399	5278	19586320	706576
FNM	GRL	SUPER_2	69250001	69300000	-0.013839052147623	88	2.4382321086854e-4	48904	4960	20342608	1456
FNM	GRL	SUPER_2	69300001	69350000	-0.017441233151208	78	2.4418863463978e-4	48955	4972	20361308	3972
FNM	GRL	SUPER_2	69350001	69400000	-0.016981650339868	67	2.2699822344908e-4	48940	4582	20185180	173860
FNM	GRL	SUPER_2	69400001	69450000	0.0085305825148093	76	2.8507446627725e-4	48365	5670	19889540	441212
FNM	GRL	SUPER_2	69450001	69500000	0.0096474329708808	50	1.6139057738511e-4	48928	3284	20348152	5896
FNM	GRL	SUPER_2	69500001	69550000	0.0082154679697692	49	1.5902032390638e-4	48742	3212	20198676	249388
FNM	GRL	SUPER_2	69550001	69600000	-0.012593064793544	43	1.7948097013401e-4	48672	3602	20068980	275500
FNM	GRL	SUPER_2	69600001	69650000	-0.0028834637184664	101	3.1548396885293e-4	49123	6446	20432100	3068
FNM	GRL	SUPER_2	69650001	69700000	-0.0030564855870755	101	3.5601875386351e-4	48872	7236	20324772	5980
FNM	GRL	SUPER_2	69700001	69750000	0.038807035652754	68	2.3353659476315e-4	48204	4546	19465900	812852
FNM	GRL	SUPER_2	69750001	69800000	0.018860805874094	120	3.755182280047e-4	48808	7598	20233372	70756
FNM	GRL	SUPER_2	69800001	69850000	0.0030220522321162	87	2.0049719382363e-4	49040	4090	20399288	1352
FNM	GRL	SUPER_2	69850001	69900000	0.011873326515862	95	2.8652811196238e-4	48980	5836	20367984	7696
FNM	GRL	SUPER_2	69900001	69950000	-3.2391182212709e-5	116	3.0630014121554e-4	49072	6252	20411352	2600
FNM	GRL	SUPER_2	69950001	70000000	0.002863354220285	103	3.2689240053749e-4	48984	6656	20361440	15904
FNM	GRL	SUPER_2	70000001	70050000	0.01448905301498	88	2.1662388468306e-4	48753	4390	20265540	72284
FNM	GRL	SUPER_2	70050001	70100000	-0.0210261555976	86	3.1715120547798e-4	47835	6272	19776056	417416
FNM	GRL	SUPER_2	70100001	70150000	-0.017035831593242	104	2.3582610843156e-4	49226	4828	20472712	5304
FNM	GRL	SUPER_2	70150001	70200000	0.010604227544667	92	3.0151839440268e-4	48921	6096	20217672	225816
FNM	GRL	SUPER_2	70200001	70250000	0.0017564604034354	94	3.0122345026524e-4	48986	6136	20370260	7916
FNM	GRL	SUPER_2	70250001	70300000	0.010033114347861	110	3.079659013582e-4	49199	6298	20450316	16468
FNM	GRL	SUPER_2	70300001	70350000	0.0088742576889606	74	1.9649759323014e-4	48139	3922	19959532	423220
FNM	GRL	SUPER_2	70350001	70400000	-0.004631248779141	51	1.3824052352337e-4	48946	2804	20283488	105088
FNM	GRL	SUPER_2	70400001	70450000	-4.5851862095067e-4	83	2.8288793565578e-4	49015	5752	20333140	57100
FNM	GRL	SUPER_2	70450001	70500000	0.011208747301324	47	1.6327546049165e-4	49117	3334	20419480	13192
FNM	GRL	SUPER_2	70500001	70550000	0.027151760557462	34	1.48270227905e-4	47738	2930	19761216	651904
FNM	GRL	SUPER_2	70550001	70600000	0.0046624716698756	34	1.0841287929063e-4	48278	2176	20071416	135784
FNM	GRL	SUPER_2	70600001	70650000	0.0098587548360388	73	1.9553100130964e-4	48033	3892	19904772	510012
FNM	GRL	SUPER_2	70650001	70700000	-0.020524922060646	78	2.4348668196854e-4	48787	4940	20288584	6808
FNM	GRL	SUPER_2	70700001	70750000	0.0026382002513063	42	1.1680214915954e-4	48675	2336	19999632	369808
FNM	GRL	SUPER_2	70750001	70800000	0.0040486157089134	70	2.0475718875143e-4	49068	4178	20404656	7632
FNM	GRL	SUPER_2	70800001	70850000	0.003772993361923	59	1.7808267176965e-4	48435	3578	20091792	277648
FNM	GRL	SUPER_2	70850001	70900000	0.027328159962608	76	1.9038316935201e-4	48040	3730	19592068	496988
FNM	GRL	SUPER_2	70900001	70950000	-0.0062642654248198	90	2.4970272782029e-4	48869	5076	20328172	1332
FNM	GRL	SUPER_2	70950001	71000000	-0.023029122959203	93	1.9533893825333e-4	48716	3954	20241740	26612
FNM	GRL	SUPER_2	71000001	71050000	-0.023319968692192	90	2.3800243758501e-4	48992	4846	20361136	19536
FNM	GRL	SUPER_2	71050001	71100000	-0.019417769417851	68	1.6671434771513e-4	47461	3282	19686368	600704
FNM	GRL	SUPER_2	71100001	71150000	-0.025388747725259	77	1.9148313888983e-4	48612	3868	20200212	115148
FNM	GRL	SUPER_2	71150001	71200000	-5.9138085865998e-4	68	2.5547023305598e-4	49031	5206	20378108	18788
FNM	GRL	SUPER_2	71200001	71250000	0.014695420988518	64	1.6876063211594e-4	49046	3442	20395752	7384
FNM	GRL	SUPER_2	71250001	71300000	0.033149763047299	71	2.1774840883711e-4	49038	4438	20381320	18488
FNM	GRL	SUPER_2	71300001	71350000	-0.013939021454217	50	1.3858895306764e-4	48824	2806	20246924	68020
FNM	GRL	SUPER_2	71350001	71400000	-0.015705066210505	68	1.4468708059139e-4	49058	2950	20388828	19300
FNM	GRL	SUPER_2	71400001	71450000	0.016908866710479	83	2.3675348085505e-4	49020	4826	20384072	8248
FNM	GRL	SUPER_2	71450001	71500000	0.01810390768595	63	1.8182744918143e-4	49087	3710	20403960	16232
FNM	GRL	SUPER_2	71500001	71550000	0.0054402631868282	69	1.8373715464603e-4	48845	3732	20311624	7896
FNM	GRL	SUPER_2	71550001	71600000	0.0029756597937293	70	1.9468562675707e-4	48747	3934	20206936	71816
FNM	GRL	SUPER_2	71600001	71650000	-0.0094053698381672	79	1.5942942047702e-4	48811	3228	20247204	61500
FNM	GRL	SUPER_2	71650001	71700000	-0.014400986136005	74	1.642713073245e-4	48800	3320	20210468	90332
FNM	GRL	SUPER_2	71700001	71750000	-0.0022954952451065	42	7.8408831281619e-5	49132	1602	20431372	7540
FNM	GRL	SUPER_2	71750001	71800000	-0.01755629241574	75	2.7938420114552e-4	48559	5638	20180096	157312
FNM	GRL	SUPER_2	71800001	71850000	-0.021218801920878	43	1.0044232869199e-4	48101	1996	19872100	141244
FNM	GRL	SUPER_2	71850001	71900000	-0.032442516238533	54	1.9725217921689e-4	48229	3948	20014988	338644
FNM	GRL	SUPER_2	71900001	71950000	0.022267504115051	69	2.8184190508514e-4	48679	5700	20224104	133272
FNM	GRL	SUPER_2	71950001	72000000	-0.0037870685122014	62	1.6641266494576e-4	49052	3392	20383064	22568
FNM	GRL	SUPER_2	72000001	72050000	-0.027034110415285	88	2.8855759662883e-4	49019	5852	20280180	171212
FNM	GRL	SUPER_2	72050001	72100000	-0.034200956872339	45	1.5372907183824e-4	48906	3110	20230396	193540
FNM	GRL	SUPER_2	72100001	72150000	-0.028258840199166	62	1.2998217217903e-4	48750	2630	20233544	180824
FNM	GRL	SUPER_2	72150001	72200000	-0.022290423648702	60	2.1972465784674e-4	48838	4450	20252620	91028
FNM	GRL	SUPER_2	72200001	72250000	0.018376182710734	67	2.0127807600435e-4	48390	4048	20111480	18760
FNM	GRL	SUPER_2	72250001	72300000	-0.01228065612377	55	1.976143561261e-4	48792	4010	20292048	5424
FNM	GRL	SUPER_2	72300001	72350000	-0.031100523231574	37	9.7208521840843e-5	48612	1952	20080544	204448
FNM	GRL	SUPER_2	72350001	72400000	-0.033973779535778	23	7.7829166505582e-5	48166	1530	19658440	620312
FNM	GRL	SUPER_2	72400001	72450000	-0.020315176779785	19	8.4079648391293e-5	48460	1684	20028628	307948
FNM	GRL	SUPER_2	72450001	72500000	-0.020148605455401	32	8.0007161592237e-5	48447	1598	19973212	362948
FNM	GRL	SUPER_2	72500001	72550000	-0.0030014910596649	59	2.0602369967467e-4	48019	4032	19570564	775164
FNM	GRL	SUPER_2	72550001	72600000	-0.010428165057875	50	9.7664447079991e-5	48863	1978	20253020	73988
FNM	GRL	SUPER_2	72600001	72650000	-0.0075811191719137	71	2.2025415898693e-4	48550	4432	20122208	210208
FNM	GRL	SUPER_2	72650001	72700000	-0.021095900594168	61	1.7030585633855e-4	48908	3464	20339876	5852
FNM	GRL	SUPER_2	72700001	72750000	0.0050278273203065	88	2.8696057222363e-4	48053	5680	19793660	521700
FNM	GRL	SUPER_2	72750001	72800000	-0.0029706907518764	68	2.0034031272384e-4	48854	4070	20315432	7832
FNM	GRL	SUPER_2	72800001	72850000	-0.0072657256276674	59	2.3727363569643e-4	48606	4786	20170804	175756
FNM	GRL	SUPER_2	72850001	72900000	0.003857684771598	28	1.264055849599e-4	48520	2520	19935828	405740
FNM	GRL	SUPER_2	72900001	72950000	0.0087398217492545	28	7.5971545570788e-5	47812	1502	19770560	583488
FNM	GRL	SUPER_2	72950001	73000000	0.0014476036967353	81	2.4800768145551e-4	48918	5046	20346144	3744
FNM	GRL	SUPER_2	73000001	73050000	-0.013514266863607	72	2.3252196482368e-4	48238	4622	19877692	417284
FNM	GRL	SUPER_2	73050001	73100000	-0.017625265703432	58	1.6033115096047e-4	48711	3248	20258072	5704
FNM	GRL	SUPER_2	73100001	73150000	-0.015773184779913	86	2.9061451257455e-4	48741	5892	20274280	1976
FNM	GRL	SUPER_2	73150001	73200000	-0.0087539549402247	98	2.9995065865595e-4	49037	6118	20396688	2704
FNM	GRL	SUPER_2	73200001	73250000	-0.015482276261526	78	1.8712932954826e-4	48742	3794	20274748	1924
FNM	GRL	SUPER_2	73250001	73300000	-0.0087295140287885	71	2.1143897716914e-4	48659	4278	20232788	9356
FNM	GRL	SUPER_2	73300001	73350000	-0.013182438696073	65	2.3693342945834e-4	48684	4768	20123796	128748
FNM	GRL	SUPER_2	73350001	73400000	0.014243361039112	40	1.4268756367062e-4	47770	2794	19581244	714564
FNM	GRL	SUPER_2	73400001	73450000	0.0067732983395238	52	1.4952879259973e-4	48935	3042	20343908	13052
FNM	GRL	SUPER_2	73450001	73500000	0.008250594414434	29	1.2017892899474e-4	47516	2358	19620744	704600
FNM	GRL	SUPER_2	73500001	73550000	-0.010903620068901	47	1.1864981885729e-4	48871	2382	20075884	300212
FNM	GRL	SUPER_2	73550001	73600000	-3.7379480221906e-4	59	2.59129309444e-4	48637	5158	19905120	506336
FNM	GRL	SUPER_2	73600001	73650000	0.022697801915208	95	3.5796343778096e-4	49101	7310	20421080	4936
FNM	GRL	SUPER_2	73650001	73700000	0.0018912845523231	76	2.5453645487977e-4	48843	5130	20154284	187700
FNM	GRL	SUPER_2	73700001	73750000	-0.0068176124726217	69	2.6464476097995e-4	48808	5370	20291352	12776
FNM	GRL	SUPER_2	73750001	73800000	0.01843659250306	29	1.0035103929595e-4	48579	2014	20069548	255796
FNM	GRL	SUPER_2	73800001	73850000	0.0079778304858325	39	1.5452385487731e-4	49088	3154	20411088	9520
FNM	GRL	SUPER_2	73850001	73900000	9.9491696786019e-4	56	2.0957506390932e-4	47935	4164	19868776	487768
FNM	GRL	SUPER_2	73900001	73950000	0.0028189586129173	44	1.3406295240063e-4	48802	2710	20214384	100144
FNM	GRL	SUPER_2	73950001	74000000	-0.010576708023103	22	3.5386834960311e-5	49169	722	20403068	51236
FNM	GRL	SUPER_2	74000001	74050000	-0.012337091930779	13	5.7634615349979e-5	48499	1152	19987988	382284
FNM	GRL	SUPER_2	74050001	74100000	0.0029925217017123	37	1.3275307572591e-4	48755	2690	20263184	18896
FNM	GRL	SUPER_2	74100001	74150000	0.040575319975489	113	3.7538576407638e-4	49048	7650	20379036	24932
FNM	GRL	SUPER_2	74150001	74200000	-0.0030517478611182	80	2.3097129657626e-4	48537	4562	19751372	593108
FNM	GRL	SUPER_2	74200001	74250000	0.0051839942857293	63	2.2531955926866e-4	49007	4592	20379944	6968
FNM	GRL	SUPER_2	74250001	74300000	0.021390827395422	80	3.0203039173241e-4	48561	5980	19799332	680764
FNM	GRL	SUPER_2	74300001	74350000	0.021640879990525	80	2.0061167859214e-4	48897	4076	20317860	24540
FNM	GRL	SUPER_2	74350001	74400000	-0.026537830391625	115	3.9339778465837e-4	48746	7974	20269560	8776
FNM	GRL	SUPER_2	74400001	74450000	-0.0159382904135	85	3.1675311959628e-4	49010	6456	20381804	6356
FNM	GRL	SUPER_2	74450001	74500000	5.2241157079862e-4	97	3.0597752102183e-4	48997	6226	20347900	112228
FNM	GRL	SUPER_2	74500001	74550000	-0.015011817450746	102	2.3633973004011e-4	49115	4828	20428220	3620
FNM	GRL	SUPER_2	74550001	74600000	-0.003249457742365	105	2.2233340004002e-4	48222	4444	19988000	380608
FNM	GRL	SUPER_2	74600001	74650000	-0.021005180148741	86	2.2705413838057e-4	48999	4628	20382804	780
FNM	GRL	SUPER_2	74650001	74700000	-0.0019256568605687	95	2.7832841102565e-4	48975	5668	20364432	9168
FNM	GRL	SUPER_2	74700001	74750000	0.014952379817409	108	2.9460057879418e-4	48711	5956	20217204	153484
FNM	GRL	SUPER_2	74750001	74800000	-0.022304055613054	96	3.2484783675876e-4	49012	6620	20378772	10220
FNM	GRL	SUPER_2	74800001	74850000	-3.2348303669253e-5	96	2.624645980329e-4	48485	5206	19835056	587632
FNM	GRL	SUPER_2	74850001	74900000	0.023894331564555	115	3.1049663394335e-4	48162	6184	19916480	435488
FNM	GRL	SUPER_2	74900001	74950000	0.005515871391565	99	3.2586137161705e-4	48540	6484	19898032	398192
FNM	GRL	SUPER_2	74950001	75000000	0.0059332897631768	124	5.015136863085e-4	48957	10200	20338428	27684
FNM	GRL	SUPER_2	75000001	75050000	-0.014556868201455	109	4.0239371557295e-4	44883	7406	18404860	2014084
FNM	GRL	SUPER_2	75050001	75100000	-0.01127100266172	105	3.8198690040143e-4	46944	7364	19278148	1167420
FNM	GRL	SUPER_2	75100001	75150000	-0.01392456160749	104	2.5516768413883e-4	49130	5212	20425784	12296
FNM	GRL	SUPER_2	75150001	75200000	0.0071841423401274	101	3.0717602059699e-4	49109	6258	20372684	56660
FNM	GRL	SUPER_2	75200001	75250000	0.022468924470537	106	2.5143902368869e-4	49151	5140	20442332	4484
FNM	GRL	SUPER_2	75250001	75300000	-4.6458241578508e-4	101	2.8369760795667e-4	47678	5596	19725228	495700
FNM	GRL	SUPER_2	75300001	75350000	0.0035028259513714	105	2.5174419265021e-4	49107	5142	20425496	3016
FNM	GRL	SUPER_2	75350001	75400000	0.032928758382499	152	5.7341122691398e-4	49148	11712	20425132	20436
FNM	GRL	SUPER_2	75400001	75450000	0.033875880825656	110	4.2289081980546e-4	49192	8644	20440264	23608
FNM	GRL	SUPER_2	75450001	75500000	0.027263950073139	108	2.78696717947e-4	47692	5516	19792124	650948
FNM	GRL	SUPER_2	75500001	75550000	-0.0061250551987137	88	2.600231249591e-4	49002	5292	20352036	32796
FNM	GRL	SUPER_2	75550001	75600000	0.023019082705513	89	3.2788868501004e-4	48445	6418	19573716	850220
FNM	GRL	SUPER_2	75600001	75650000	-0.0073445189500063	95	2.795642098873e-4	48976	5692	20360260	13756
FNM	GRL	SUPER_2	75650001	75700000	-0.0073188147727967	107	3.2184520637177e-4	48961	6522	20264400	145808
FNM	GRL	SUPER_2	75700001	75750000	-0.020700714230236	56	1.7106837363851e-4	48915	3478	20331052	19252
FNM	GRL	SUPER_2	75750001	75800000	0.0017010105352275	51	1.4884782937618e-4	48957	3030	20356360	9752
FNM	GRL	SUPER_2	75800001	75850000	0.0024272436778016	68	2.3058785699564e-4	48665	4578	19853604	535388
FNM	GRL	SUPER_2	75850001	75900000	0.0071329132349126	34	1.2174402426376e-4	48090	2428	19943484	352740
FNM	GRL	SUPER_2	75900001	75950000	0.013477181573718	52	1.5616250256258e-4	48945	3178	20350596	10524
FNM	GRL	SUPER_2	75950001	76000000	0.074845138752321	29	1.2223496088481e-4	48547	2436	19928832	417312
FNM	GRL	SUPER_2	76000001	76050000	0.014568358355132	5	4.287766790473e-5	12173	122	2845304	17822408
FNM	GRL	SUPER_2	76050001	76100000			0	12547	0	3667584	16990976
FNM	GRL	SUPER_2	76100001	76150000			0	19213	0	5856216	14766984
FNM	GRL	SUPER_2	76150001	76200000	-0.0063212137206335	49	2.5433262424973e-4	36373	3516	13824416	6606592
FNM	GRL	SUPER_2	76200001	76250000	0.010301128362189	44	1.1049342760016e-4	49084	2256	20417504	1440
FNM	GRL	SUPER_2	76250001	76300000	-0.012871675858871	26	7.8122461521428e-5	48750	1558	19943048	473400
FNM	GRL	SUPER_2	76300001	76350000	-0.01775339254499	12	3.8966478423894e-5	47908	764	19606596	705852
FNM	GRL	SUPER_2	76350001	76400000	-0.029245857527557	35	1.0496053110225e-4	48935	2134	20331452	25508
FNM	GRL	SUPER_2	76400001	76450000	0.020815232973229	56	1.4610882693981e-4	48941	2942	20135676	275780
FNM	GRL	SUPER_2	76450001	76500000	-0.0065667284321729	49	2.0126845186109e-4	48345	4020	19973324	377396
FNM	GRL	SUPER_2	76500001	76550000	0.0043245774170131	69	2.325084916359e-4	48808	4718	20291732	12396
FNM	GRL	SUPER_2	76550001	76600000	-0.019930686506695	74	2.8786527589619e-4	48793	5840	20287268	10620
FNM	GRL	SUPER_2	76600001	76650000	-0.0079754366243812	85	2.4524241684107e-4	48663	4916	20045472	198336
FNM	GRL	SUPER_2	76650001	76700000	-0.015871515251915	78	1.5362170566239e-4	48794	3116	20283592	14712
FNM	GRL	SUPER_2	76700001	76750000	0.013057522862039	97	2.8500460202663e-4	48822	5788	20308444	1508
FNM	GRL	SUPER_2	76750001	76800000	0.0032221625556193	106	3.4963021057503e-4	48894	7090	20278568	110840
FNM	GRL	SUPER_2	76800001	76850000	0.01853339279329	62	2.2060949546896e-4	48538	4288	19437060	842108
FNM	GRL	SUPER_2	76850001	76900000	-0.031618128609137	91	2.3061430526159e-4	48805	4680	20293624	9256
FNM	GRL	SUPER_2	76900001	76950000	0.0074751619450748	92	2.8843130778078e-4	48438	5798	20101840	305040
FNM	GRL	SUPER_2	76950001	77000000	-0.02250297070949	74	2.6173461694911e-4	48773	5284	20188388	163580
FNM	GRL	SUPER_2	77000001	77050000	-0.020726402312465	96	3.1602865405298e-4	48849	6414	20295628	148276
FNM	GRL	SUPER_2	77050001	77100000	0.016057596151682	99	2.7973703337445e-4	48868	5670	20269036	60052
FNM	GRL	SUPER_2	77100001	77150000	-0.0048553548104313	92	3.0307743190355e-4	48893	6158	20318240	21248
FNM	GRL	SUPER_2	77150001	77200000	-0.0084604321900598	97	2.9734409163485e-4	49113	6074	20427512	3496
FNM	GRL	SUPER_2	77200001	77250000	0.0073632827936373	85	2.0694327101255e-4	48951	4212	20353404	10212
FNM	GRL	SUPER_2	77250001	77300000	0.031526459294675	101	2.4545403986103e-4	49069	4996	20354116	59420
FNM	GRL	SUPER_2	77300001	77350000	-0.01533971184593	97	3.2652826382466e-4	49208	6674	20439272	36664
FNM	GRL	SUPER_2	77350001	77400000	-0.013303531967559	78	2.4980744213201e-4	49220	5114	20471768	3752
FNM	GRL	SUPER_2	77400001	77450000	0.012017501131509	98	3.2310209321623e-4	49208	6604	20439360	31168
FNM	GRL	SUPER_2	77450001	77500000	7.7807142250103e-4	51	1.2348512715861e-4	48312	2464	19953820	404388
FNM	GRL	SUPER_2	77500001	77550000	-0.014920744743928	71	1.7981954568041e-4	48737	3626	20164660	277164
FNM	GRL	SUPER_2	77550001	77600000	-0.027755361860659	74	2.5088652888915e-4	48531	5032	20056876	250164
FNM	GRL	SUPER_2	77600001	77650000	-0.020021897959457	65	2.6418691701825e-4	49131	5312	20106976	361056
FNM	GRL	SUPER_2	77650001	77700000	-0.01321911533645	68	2.0157958113947e-4	48941	4098	20329440	30016
FNM	GRL	SUPER_2	77700001	77750000	0.0036965513248408	81	2.3745475304607e-4	48904	4820	20298604	45460
FNM	GRL	SUPER_2	77750001	77800000	0.0062753263672102	60	2.1854337594241e-4	48900	4444	20334636	7764
FNM	GRL	SUPER_2	77800001	77850000	-0.026106859110879	73	2.3966080120221e-4	48596	4838	20186864	121424
FNM	GRL	SUPER_2	77850001	77900000	0.0051566605949767	58	2.1534620068616e-4	48968	4386	20367204	3484
FNM	GRL	SUPER_2	77900001	77950000	-0.0066848024161862	64	2.1708628167937e-4	48975	4420	20360568	13032
FNM	GRL	SUPER_2	77950001	78000000	-0.0078815612909017	59	2.3511506808038e-4	49045	4794	20390016	12704
FNM	GRL	SUPER_2	78000001	78050000	0.039184231984382	65	1.6707117088909e-4	47289	3272	19584468	726732
FNM	GRL	SUPER_2	78050001	78100000	0.012550058752875	51	1.5306732958048e-4	48272	3024	19756012	585556
FNM	GRL	SUPER_2	78100001	78150000	-0.002791018778265	20	6.1480738253554e-5	48719	1238	20136388	234716
FNM	GRL	SUPER_2	78150001	78200000	0.0092714358303383	71	2.3823104654179e-4	48546	4768	20014184	312408
FNM	GRL	SUPER_2	78200001	78250000	-0.013360562746547	66	1.8066030448896e-4	48636	3644	20170452	189004
FNM	GRL	SUPER_2	78250001	78300000	-0.00980401895245	85	2.9082493166945e-4	48879	5902	20293996	39668
FNM	GRL	SUPER_2	78300001	78350000	0.015748561882822	84	2.6860844236334e-4	49091	5440	20252528	182640
FNM	GRL	SUPER_2	78350001	78400000	0.0032605577168955	85	2.5484550714555e-4	48249	5108	20043516	192804
FNM	GRL	SUPER_2	78400001	78450000	-0.0032366176447931002	86	2.6895596792089e-4	47659	5302	19713264	693616
FNM	GRL	SUPER_2	78450001	78500000	-0.017912172703531	96	3.8172626903711e-4	48925	7720	20223916	149268
FNM	GRL	SUPER_2	78500001	78550000	-0.018022872357808	74	2.4922617235893e-4	49009	5080	20383092	4652
FNM	GRL	SUPER_2	78550001	78600000	0.10914714629197	35	1.1928328210763e-4	48887	2418	20271072	65920
FNM	GRL	SUPER_2	78600001	78650000	0.092767630726294	8	2.6818306685998e-5	47736	526	19613468	546308
FNM	GRL	SUPER_2	78650001	78700000	0.055222812889622	29	1.1547166780071e-4	48842	2346	20316672	1600
FNM	GRL	SUPER_2	78700001	78750000	0.0079857784884753	79	2.6714717211238e-4	49078	5450	20400740	15708
FNM	GRL	SUPER_2	78750001	78800000	-0.017140026016527	98	3.8542634512327e-4	49191	7880	20444892	18564
FNM	GRL	SUPER_2	78800001	78850000	0.001691807055673	124	5.2361146052259e-4	49180	10698	20431180	27700
FNM	GRL	SUPER_2	78850001	78900000	0.0051706509521109	118	4.8261356702568e-4	49089	9852	20413848	7176
FNM	GRL	SUPER_2	78900001	78950000	0.025436875926919	126	3.4163657601235e-4	49370	6892	20173484	364436
FNM	GRL	SUPER_2	78950001	79000000	0.0047116102336965	89	2.565903355913e-4	49356	5264	20515192	16904
FNM	GRL	SUPER_2	79000001	79050000	-0.019758796814384	95	3.2779303170079e-4	48542	6526	19908904	486744
FNM	GRL	SUPER_2	79050001	79100000	0.01190567909674	102	3.7557891385563e-4	48553	7550	20102300	345764
FNM	GRL	SUPER_2	79100001	79150000	-0.0094920104936799	91	2.4294968944173e-4	48631	4890	20127624	332920
FNM	GRL	SUPER_2	79150001	79200000	0.012663149821385	100	3.1705399168926e-4	49310	6498	20494932	18028
FNM	GRL	SUPER_2	79200001	79250000	0.010187746119338	116	3.9011590748607e-4	48871	7918	20296532	166508
FNM	GRL	SUPER_2	79250001	79300000	-0.0023839969012968	108	3.5821464953372e-4	48957	7286	20339760	26352
FNM	GRL	SUPER_2	79300001	79350000	-0.019373683713839	142	5.074743810604e-4	49161	10368	20430588	20388
FNM	GRL	SUPER_2	79350001	79400000	-0.0042828133584297	76	2.041323609531e-4	49145	4162	20388732	55588
FNM	GRL	SUPER_2	79400001	79450000	0.0036444950985361	91	3.0880995862009e-4	48077	5978	19358184	985048
FNM	GRL	SUPER_2	79450001	79500000	0.027154115797492	114	4.8149722784472e-4	49104	9776	20303336	123928
FNM	GRL	SUPER_2	79500001	79550000	0.061899292117537	101	2.6023392443144e-4	49120	5312	20412404	21516
FNM	GRL	SUPER_2	79550001	79600000	0.059848526453987	62	1.630502014541e-4	49299	3332	20435424	72960
FNM	GRL	SUPER_2	79600001	79650000	0.064122122641338	110	4.6974888147065e-4	47819	9270	19733948	642980
FNM	GRL	SUPER_2	79650001	79700000	0.013213746962575	97	3.942022013235e-4	49292	8076	20486948	18524
FNM	GRL	SUPER_2	79700001	79750000	0.084056165224045	87	2.9367619227728e-4	49239	5988	20389804	108180
FNM	GRL	SUPER_2	79750001	79800000	0.034670367655895	89	3.6560139952846e-4	48986	7424	20306268	103108
FNM	GRL	SUPER_2	79800001	79850000	0.024785983126895	120	4.49337205648e-4	49257	9202	20479052	11860
FNM	GRL	SUPER_2	79850001	79900000	0.005025897486323	149	4.6521177862541e-4	49111	9498	20416508	13668
FNM	GRL	SUPER_2	79900001	79950000	0.065076715275338	87	3.5371782278072e-4	49270	7232	20445676	50644
FNM	GRL	SUPER_2	79950001	80000000	0.0074659767449549	76	2.2247672210888e-4	49457	4576	20568444	5668
FNM	GRL	SUPER_2	80000001	80050000	0.040780503012719	128	3.6627048035598e-4	49302	7506	20493052	16580
FNM	GRL	SUPER_2	80050001	80100000	0.067983478862886	98	3.2970526627088e-4	49061	6716	20369708	39668
FNM	GRL	SUPER_2	80100001	80150000	0.080545024434616	86	3.2676111912601e-4	49204	6678	20436948	35660
FNM	GRL	SUPER_2	80150001	80200000	0.05226243654338	96	3.1378096640173e-4	48788	6326	20160560	213040
FNM	GRL	SUPER_2	80200001	80250000	0.016305640928988	82	2.5842093969156e-4	49340	5294	20485956	39484
FNM	GRL	SUPER_2	80250001	80300000	0.030076564839849	95	2.9368240559134e-4	49080	5972	20334892	82388
FNM	GRL	SUPER_2	80300001	80350000	-5.1438420070078e-4	91	2.8731609567283e-4	49170	5870	20430460	24260
FNM	GRL	SUPER_2	80350001	80400000	0.022415270364605	106	3.7291747482228e-4	48246	7410	19870348	472468
FNM	GRL	SUPER_2	80400001	80450000	-0.0048657388394519	100	3.5882102667764e-4	49227	7344	20467028	11404
FNM	GRL	SUPER_2	80450001	80500000	0.0037253839741005	146	4.958893591037e-4	48706	9992	20149656	232680
FNM	GRL	SUPER_2	80500001	80550000	-0.004947532638676	108	2.8570394576613e-4	49221	5842	20447740	28196
FNM	GRL	SUPER_2	80550001	80600000	-0.033427933708879	110	3.313405968198e-4	49233	6778	20456292	24636
FNM	GRL	SUPER_2	80600001	80650000	-0.014908708728654	103	2.5589807900364e-4	49172	5232	20445640	9912
FNM	GRL	SUPER_2	80650001	80700000	0.013918747903741	110	2.8243443106314e-4	49190	5732	20294976	168064
FNM	GRL	SUPER_2	80700001	80750000	-0.013334794499115	122	3.5132722635562e-4	49095	7146	20340012	86004
FNM	GRL	SUPER_2	80750001	80800000	-0.026013064050876	101	3.3240880231504e-4	47602	6548	19698636	739860
FNM	GRL	SUPER_2	80800001	80850000	-0.018201528430266	108	3.3681054411787e-4	49177	6882	20432852	24780
FNM	GRL	SUPER_2	80850001	80900000	-0.0077462678952813	97	3.6674047144915e-4	48567	7388	20145036	223156
FNM	GRL	SUPER_2	80900001	80950000	0.010783877501525	78	2.7971733080895e-4	48965	5678	20299064	70376
FNM	GRL	SUPER_2	80950001	81000000	0.021532492725509	91	3.0472247733744e-4	48739	6170	20247932	180580
FNM	GRL	SUPER_2	81000001	81050000	-0.016898605206957	96	2.7869488436773e-4	48893	5658	20301772	101364
FNM	GRL	SUPER_2	81050001	81100000	-0.0096749746255822	99	2.8696444170367e-4	49051	5854	20399740	5476
FNM	GRL	SUPER_2	81100001	81150000	-0.017460424692215	132	3.018431838419e-4	49134	6160	20407948	31796
FNM	GRL	SUPER_2	81150001	81200000	-0.019558776277154	95	2.8389459281207e-4	49116	5768	20317400	114856
FNM	GRL	SUPER_2	81200001	81250000	-0.013091627674601	93	2.5891825186848e-4	49154	5294	20446608	1456
FNM	GRL	SUPER_2	81250001	81300000	0.0058917250902993	73	2.4697077399645e-4	48423	4960	20083348	236588
FNM	GRL	SUPER_2	81300001	81350000	0.021453236684274	88	3.0637674747313e-4	49122	6260	20432360	2392
FNM	GRL	SUPER_2	81350001	81400000	-0.021499127671714	107	2.8098300008808e-4	49162	5742	20435400	15992
FNM	GRL	SUPER_2	81400001	81450000	-0.025582254556688	102	2.773486139633e-4	49071	5654	20385896	27640
FNM	GRL	SUPER_2	81450001	81500000	-0.015765181732165	73	2.1213369355121e-4	48952	4318	20355088	8944
FNM	GRL	SUPER_2	81500001	81550000	0.022381275021727	67	2.0634834309741e-4	49230	4204	20373316	108444
FNM	GRL	SUPER_2	81550001	81600000	-0.012645157193556	79	3.0769562721585e-4	44075	5476	17796808	2683704
FNM	GRL	SUPER_2	81600001	81650000	-0.013382839609851	91	3.1186247755216e-4	49137	6374	20438496	2496
FNM	GRL	SUPER_2	81650001	81700000	-0.0046578896290532	78	2.5102739607882e-4	47649	4948	19710996	668012
FNM	GRL	SUPER_2	81700001	81750000	-0.006758576288647	88	2.6543911888369e-4	48918	5400	20343648	6240
FNM	GRL	SUPER_2	81750001	81800000	-0.0044866198179705	99	2.6046463641675e-4	48023	5130	19695572	685100
FNM	GRL	SUPER_2	81800001	81850000	-0.027616674924294	86	3.0402740284566e-4	48978	6174	20307380	67468
FNM	GRL	SUPER_2	81850001	81900000	-0.011402317430028	91	2.7480481545784e-4	48907	5562	20239820	105492
FNM	GRL	SUPER_2	81900001	81950000	0.028545604665716	71	1.8173889200385e-4	48797	3664	20160792	138760
FNM	GRL	SUPER_2	81950001	82000000	-1.2862228687364e-4	64	2.429359726999e-4	49013	4940	20334576	54832
FNM	GRL	SUPER_2	82000001	82050000	-5.826585608324e-4	54	1.4373399471303e-4	48877	2922	20329220	3612
FNM	GRL	SUPER_2	82050001	82100000	0.019545981754563	71	2.0530873438305e-4	48699	4110	20018632	284664
FNM	GRL	SUPER_2	82100001	82150000	0.02238317733642	50	1.9008488618719e-4	47612	3720	19570204	776772
FNM	GRL	SUPER_2	82150001	82200000	-0.014615295623916	53	1.7968892300806e-4	48995	3658	20357404	24516
FNM	GRL	SUPER_2	82200001	82250000	-0.026262262420009	42	1.6158829470158e-4	48831	3280	20298500	15196
FNM	GRL	SUPER_2	82250001	82300000	0.012673968795902	37	1.1036474466103e-4	48896	2244	20332580	8156
FNM	GRL	SUPER_2	82300001	82350000	0.0050210799020385	54	1.8303980530752e-4	48654	3692	20170476	165684
FNM	GRL	SUPER_2	82350001	82400000	-0.015905363178521	63	1.9491416501561e-4	48554	3858	19793328	573200
FNM	GRL	SUPER_2	82400001	82450000	0.019607295867815	59	2.1328616146186e-4	48854	4330	20301364	21900
FNM	GRL	SUPER_2	82450001	82500000	-0.019020137702461	47	1.587697723694e-4	48937	3214	20243148	120884
FNM	GRL	SUPER_2	82500001	82550000	0.014990914836536	64	1.9321438150224e-4	49082	3942	20402208	15904
FNM	GRL	SUPER_2	82550001	82600000	0.0073193319989245	28	9.3582854884595e-5	47716	1830	19554864	649008
FNM	GRL	SUPER_2	82600001	82650000	-0.0092749147675166	41	1.8702317470508e-4	48801	3794	20286256	14960
FNM	GRL	SUPER_2	82650001	82700000	-0.0070783537226326	67	2.3702861403893e-4	48703	4796	20233844	26604
FNM	GRL	SUPER_2	82700001	82750000	0.010703831293638	98	2.8597390121202e-4	48833	5806	20302552	11976
FNM	GRL	SUPER_2	82750001	82800000	0.014099533434502	90	2.7798270931843e-4	48987	5664	20375368	3224
FNM	GRL	SUPER_2	82800001	82850000	0.030008401711751	71	1.7810977173889e-4	48540	3580	20099964	187940
FNM	GRL	SUPER_2	82850001	82900000	3.4281832864353e-4	69	2.4523333363497e-4	42548	4336	17681120	2812288
FNM	GRL	SUPER_2	82900001	82950000	-0.019778490243118	60	2.9272418896198e-4	37949	4604	15728116	4740748
FNM	GRL	SUPER_2	82950001	83000000	-0.01117187456423	78	2.8279413590211e-4	48902	5750	20332812	10420
FNM	GRL	SUPER_2	83000001	83050000	0.022690263592261	81	2.3585643326453e-4	48908	4796	20334404	11324
FNM	GRL	SUPER_2	83050001	83100000	0.0043959024661687	94	2.8649651034474e-4	48993	5830	20349288	31800
FNM	GRL	SUPER_2	83100001	83150000	0.026374403347512	101	3.5554188482294e-4	48844	7222	20312656	6448
FNM	GRL	SUPER_2	83150001	83200000	0.057270768038302	98	2.9729249290482e-4	48653	6014	20229236	10412
FNM	GRL	SUPER_2	83200001	83250000	-0.0084838826660129	104	2.5442034417173e-4	48820	5166	20304980	4140
FNM	GRL	SUPER_2	83250001	83300000	-0.011160554654355	142	4.9877752913557e-4	49059	10170	20389852	18692
FNM	GRL	SUPER_2	83300001	83350000	0.0063561117649564	118	3.1185670346543e-4	49003	6350	20361916	23332
FNM	GRL	SUPER_2	83350001	83400000	-0.025027848535817	113	2.1708320675153e-4	48532	4336	19973908	354348
FNM	GRL	SUPER_2	83400001	83450000	-0.0086270298233424	113	4.1285947907315e-4	49057	8418	20389504	18208
FNM	GRL	SUPER_2	83450001	83500000	0.011086011677491	114	3.7138474183017e-4	48985	7566	20372404	5356
FNM	GRL	SUPER_2	83500001	83550000	0.015964169596851	91	2.9074898910076e-4	47125	5666	19487600	903056
FNM	GRL	SUPER_2	83550001	83600000	-0.0014791599649417	43	1.579688428217e-4	48487	3158	19991284	327404
FNM	GRL	SUPER_2	83600001	83650000	-0.012475626972693	113	2.6341853838154e-4	48978	5366	20370624	4224
FNM	GRL	SUPER_2	83650001	83700000	-0.0049973225991412	106	3.3379997139981e-4	48931	6788	20335532	19764
FNM	GRL	SUPER_2	83700001	83750000	0.0031530092471765	111	3.5331568932745e-4	48542	7030	19897220	491772
FNM	GRL	SUPER_2	83750001	83800000	-6.7065444333987e-4	136	3.3776393586065e-4	48998	6868	20333728	49440
FNM	GRL	SUPER_2	83800001	83850000	-0.013545305478448	102	2.6849702072891e-4	49195	5494	20462052	3068
FNM	GRL	SUPER_2	83850001	83900000	-0.022347902655174	87	3.6994831524997e-4	37723	5206	14072236	6365428
FNM	GRL	SUPER_2	83900001	83950000			0	21354	0	2768220	17626180
FNM	GRL	SUPER_2	83950001	84000000	-0.027032937069828	42	2.0478878468142e-4	28439	1752	8555156	11800972
FNM	GRL	SUPER_2	84000001	84050000	-0.031183014653885	135	3.7879837491075e-4	48990	7710	20353836	26004
FNM	GRL	SUPER_2	84050001	84100000	-0.024572384255634	106	2.9902972256753e-4	48862	6060	20265544	61048
FNM	GRL	SUPER_2	84100001	84150000	-0.0096519334610351	122	3.6592537394713e-4	49131	7472	20419464	19032
FNM	GRL	SUPER_2	84150001	84200000	-0.024544190371908	90	3.0485872693618e-4	48687	6138	20133916	270468
FNM	GRL	SUPER_2	84200001	84250000	-0.017381177401356	143	4.4917090741572e-4	48962	9134	20335244	32948
FNM	GRL	SUPER_2	84250001	84300000	-0.01569560689849	107	3.1826357667329e-4	48415	6268	19694368	724992
FNM	GRL	SUPER_2	84300001	84350000	-0.0022954900784027	97	2.9984319078087e-4	48802	6086	20297276	4356
FNM	GRL	SUPER_2	84350001	84400000	-0.0089794684755386	123	3.9383354609962e-4	48997	8026	20379168	3584
FNM	GRL	SUPER_2	84400001	84450000	0.015213224074787	62	1.431708679231e-4	48821	2904	20283456	100960
FNM	GRL	SUPER_2	84450001	84500000	0.0080160591585332	75	2.5928309357942e-4	48792	5262	20294420	3052
FNM	GRL	SUPER_2	84500001	84550000	0.036008354949655	98	3.5129718720654e-4	48984	7154	20364524	12820
FNM	GRL	SUPER_2	84550001	84600000	0.0099173498246366	90	3.2064538708112e-4	48840	6450	20115680	242944
FNM	GRL	SUPER_2	84600001	84650000	0.0058229943100343	96	3.3698854100037e-4	48696	6792	20154988	238580
FNM	GRL	SUPER_2	84650001	84700000	-0.01883701331017	55	1.97193130025e-4	48152	3916	19858704	367216
FNM	GRL	SUPER_2	84700001	84750000	0.015798911626288	40	1.335321031085e-4	48629	2656	19890348	455380
FNM	GRL	SUPER_2	84750001	84800000	0.0017518339694317	107	3.11573409477e-4	49091	6362	20418944	2912
FNM	GRL	SUPER_2	84800001	84850000	-0.010859483866029	115	3.7743481255477e-4	49028	7696	20390276	5372
FNM	GRL	SUPER_2	84850001	84900000	-0.0039944768663484	100	2.9079527352073e-4	48397	5810	19979692	371444
FNM	GRL	SUPER_2	84900001	84950000	8.740904500055e-4	95	3.1220293387924e-4	48976	6332	20281680	92336
FNM	GRL	SUPER_2	84950001	85000000	0.017673357703998	105	3.6587585479372e-4	49194	7486	20460492	4212
FNM	GRL	SUPER_2	85000001	85050000	0.0087803464039726	93	2.6562097749308e-4	48820	5390	20292072	17048
FNM	GRL	SUPER_2	85050001	85100000	0.013217290386039	88	2.4029079298508e-4	49109	4908	20425252	4092
FNM	GRL	SUPER_2	85100001	85150000	0.015128313789685	117	4.1624853778599e-4	48999	8412	20209080	174504
FNM	GRL	SUPER_2	85150001	85200000	-0.0046208154517142	105	2.9771518923114e-4	48734	6020	20220668	206180
FNM	GRL	SUPER_2	85200001	85250000	-8.7320725484611e-4	94	2.9180616920083e-4	49134	5942	20362832	76912
FNM	GRL	SUPER_2	85250001	85300000	-0.026029058274277	87	2.4716946574016e-4	43283	4232	17121856	3227200
FNM	GRL	SUPER_2	85300001	85350000	0.009157624932639	94	3.8975078537437e-4	44180	6902	17708752	2739728
FNM	GRL	SUPER_2	85350001	85400000	-0.028935842922824	25	1.1628116766515e-4	48941	2346	20175236	184220
FNM	GRL	SUPER_2	85400001	85450000	-0.012413111278341	56	1.9155751981147e-4	48974	3900	20359420	13764
FNM	GRL	SUPER_2	85450001	85500000	0.01832117489486	86	2.8150766973202e-4	48898	5726	20340476	1092
FNM	GRL	SUPER_2	85500001	85550000	0.067415822218786	109	4.5483648697119e-4	48983	9252	20341376	35552
FNM	GRL	SUPER_2	85550001	85600000	-0.016613998756188	111	3.183872764142e-4	49116	6504	20427952	4304
FNM	GRL	SUPER_2	85600001	85650000	-0.019247455860322	75	2.6066392091514e-4	49017	5314	20386404	4668
FNM	GRL	SUPER_2	85650001	85700000	0.0025254581267689	33	9.9406506339926e-5	48618	1998	20099288	233544
FNM	GRL	SUPER_2	85700001	85750000	5.8023074993913e-4	71	2.4692935049622e-4	48955	5026	20354000	11280
FNM	GRL	SUPER_2	85750001	85800000	-0.018122855185888	100	2.7246654295709e-4	48901	5542	20340112	2704
FNM	GRL	SUPER_2	85800001	85850000	-0.0099078376190406	100	3.8141866976371e-4	47875	7346	19259676	1014916
FNM	GRL	SUPER_2	85850001	85900000	0.0041875415342563	52	1.5057928029103e-4	48461	3012	20002752	345056
FNM	GRL	SUPER_2	85900001	85950000	-0.011217504671245	72	1.7132573013549e-4	48580	3416	19938628	387548
FNM	GRL	SUPER_2	85950001	86000000	-5.5913983626726e-4	88	2.7618980901794e-4	49031	5630	20384532	12364
FNM	GRL	SUPER_2	86000001	86050000	-0.0070537469846263	106	3.2263978432245e-4	49167	6596	20443852	9620
FNM	GRL	SUPER_2	86050001	86100000	7.7565297204415e-4	98	3.6220190557957e-4	49102	7398	20425072	1360
FNM	GRL	SUPER_2	86100001	86150000	-0.0025891662455468	93	3.4713117946702e-4	49256	7112	20487932	2564
FNM	GRL	SUPER_2	86150001	86200000	-0.0011637128772281	122	4.5360343748932e-4	49043	9240	20370216	31672
FNM	GRL	SUPER_2	86200001	86250000	5.1231958599506e-4	86	2.4454138541957e-4	49061	4990	20405544	3832
FNM	GRL	SUPER_2	86250001	86300000	-0.014716438792407	59	2.1470095252544e-4	48931	4370	20353892	1404
FNM	GRL	SUPER_2	86300001	86350000	-0.021803397039108	35	1.0871648141858e-4	48422	2174	19996968	299672
FNM	GRL	SUPER_2	86350001	86400000	0.0092856639078097	46	1.982777927261e-4	47959	3938	19861024	474304
FNM	GRL	SUPER_2	86400001	86450000	-0.0065831593455886	56	1.5567614930635e-4	47716	3036	19502024	707256
FNM	GRL	SUPER_2	86450001	86500000	-0.011799330879499	36	9.4280259008768e-5	49022	1922	20386028	7124
FNM	GRL	SUPER_2	86500001	86550000	-0.013621730065566	78	1.6312622344668e-4	48816	3312	20303296	4160
