## Supplementary material for "Recent effective population size of the snowy owl (*Bubo scandiacus*) tracks historical climate variation": Online Data Table 3 (part 2 of 3)

pop1	pop2	chromosome	window_pos_1	window_pos_2	avg_wc_fst	fst_no_snps	avg_dxy	dxy_no_sites	dxy_count_diffs	dxy_count_comparisons	dxy_count_missing
FNM	GRL	SUPER_2	86550001	86600000	-0.0095474393258546	83	2.2917167216289e-4	48583	4628	20194468	125052
FNM	GRL	SUPER_2	86600001	86650000	-0.008025885207714	76	1.9914739453372e-4	48000	3942	19794384	472304
FNM	GRL	SUPER_2	86650001	86700000	-0.0089903742158771	132	3.2349533146407e-4	48634	6544	20229040	2704
FNM	GRL	SUPER_2	86700001	86750000	-0.014795485417822	92	1.9254665821633e-4	48990	3924	20379476	364
FNM	GRL	SUPER_2	86750001	86800000	-0.032503254614905	111	3.4594105014994e-4	48899	7034	20332944	9040
FNM	GRL	SUPER_2	86800001	86850000	0.003130860661148	143	4.924418367443e-4	49025	10042	20392256	2144
FNM	GRL	SUPER_2	86850001	86900000	-0.020719186653328	94	3.2454566075147e-4	48832	6576	20262172	51940
FNM	GRL	SUPER_2	86900001	86950000	-0.018788406831816	72	2.392065586737e-4	48857	4834	20208476	246660
FNM	GRL	SUPER_2	86950001	87000000	-0.010496809530382	112	3.4280161355733e-4	47604	6742	19667352	465384
FNM	GRL	SUPER_2	87000001	87050000	0.0099036962408462	85	2.5094785608028e-4	48960	5110	20362796	4564
FNM	GRL	SUPER_2	87050001	87100000	0.060342160409483	88	3.0016540416243e-4	48822	6038	20115576	271752
FNM	GRL	SUPER_2	87100001	87150000	-0.012058842711711	85	2.5457237471868e-4	48931	5154	20245716	122476
FNM	GRL	SUPER_2	87150001	87200000	0.043459960640286	97	3.4962600612073e-4	48145	6930	19821180	578212
FNM	GRL	SUPER_2	87200001	87250000	0.040414460877578	70	1.9071791572763e-4	48621	3822	20040068	365564
FNM	GRL	SUPER_2	87250001	87300000	-0.014348053554605	82	2.4484421186911e-4	49109	4998	20412980	16364
FNM	GRL	SUPER_2	87300001	87350000	-0.026117639999752	80	2.2673478243718e-4	48799	4598	20279200	21184
FNM	GRL	SUPER_2	87350001	87400000	0.0099831253899068	79	2.091863216919e-4	48774	4222	20182964	126988
FNM	GRL	SUPER_2	87400001	87450000	0.012613202258697	97	2.581214565938e-4	49015	5262	20385752	4488
FNM	GRL	SUPER_2	87450001	87500000	-0.008438965686331	57	1.9103099960294e-4	48575	3822	20007224	246984
FNM	GRL	SUPER_2	87500001	87550000	0.0018058534119109	77	2.663115049559e-4	48651	5346	20074236	355524
FNM	GRL	SUPER_2	87550001	87600000	0.028625067697591	73	1.9844946130795e-4	48968	4040	20357828	12860
FNM	GRL	SUPER_2	87600001	87650000	-0.021338452743638	31	1.1147912483554e-4	38253	1756	15751828	4692076
FNM	GRL	SUPER_2	87650001	87700000	0.015889069031283	66	2.0911443289683e-4	48857	4244	20295108	29404
FNM	GRL	SUPER_2	87700001	87750000	0.013809549257814	73	1.8730005668975e-4	48526	3748	20010672	382896
FNM	GRL	SUPER_2	87750001	87800000	-0.0082450003846835	53	1.7319690847473e-4	48703	3504	20231308	29140
FNM	GRL	SUPER_2	87800001	87850000	0.01419723233919	33	1.0189798981452e-4	49028	2078	20392944	2704
FNM	GRL	SUPER_2	87850001	87900000	-0.015685491328555	23	1.1597933837916e-4	48950	2360	20348452	14748
FNM	GRL	SUPER_2	87900001	87950000	0.047011512526896	26	8.6821509877891e-5	46045	1608	18520756	1836204
FNM	GRL	SUPER_2	87950001	88000000	0.024869179241174	37	1.1145825571913e-4	47831	2184	19594780	657764
FNM	GRL	SUPER_2	88000001	88050000	-0.016403906708566	37	1.2117873974917e-4	48142	2406	19854968	444584
FNM	GRL	SUPER_2	88050001	88100000	0.0039309965561913	45	1.441836549632e-4	48957	2932	20335176	30936
FNM	GRL	SUPER_2	88100001	88150000	-0.0023171417147891	49	1.5649351988669e-4	48584	3126	19975268	385852
FNM	GRL	SUPER_2	88150001	88200000	0.004581726637438	41	1.1854265681851e-4	48374	2366	19959060	393740
FNM	GRL	SUPER_2	88200001	88250000	0.01452185472165	31	1.125133401467e-4	48510	2230	19819872	526272
FNM	GRL	SUPER_2	88250001	88300000	0.019817287171711	66	2.2602980084143e-4	48783	4586	20289360	4368
FNM	GRL	SUPER_2	88300001	88350000	0.015259544653352	64	2.2058980198305e-4	48487	4224	19148664	1178344
FNM	GRL	SUPER_2	88350001	88400000	0.033805512951529	98	2.7284023828508e-4	48830	5534	20282932	30348
FNM	GRL	SUPER_2	88400001	88450000	0.033750103257245	104	2.9030835300946e-4	48992	5916	20378332	2340
FNM	GRL	SUPER_2	88450001	88500000	-0.0075050961413393	75	2.6991699771391e-4	42933	4804	17798064	2645840
FNM	GRL	SUPER_2	88500001	88550000	-0.003194572037342	78	2.4044402258521e-4	48870	4888	20329056	864
FNM	GRL	SUPER_2	88550001	88600000	0.035252865117496	97	2.6029430687974e-4	49119	5316	20423036	10468
FNM	GRL	SUPER_2	88600001	88650000	0.0044682222468463	71	2.4073795582549e-4	48279	4764	19789152	532448
FNM	GRL	SUPER_2	88650001	88700000	-0.019072454776506	73	1.8121707240416e-4	48740	3674	20274028	1812
FNM	GRL	SUPER_2	88700001	88750000	0.012948069684013	63	1.5213217055015e-4	49130	3108	20429604	8476
FNM	GRL	SUPER_2	88750001	88800000	0.014256669685921	68	2.7463998280515e-4	49135	5612	20434024	6136
FNM	GRL	SUPER_2	88800001	88850000	0.03654580335228	87	3.9497309822712e-4	48976	8044	20365944	8072
FNM	GRL	SUPER_2	88850001	88900000	-0.005257132294169	74	2.488315351449e-4	48890	5056	20318968	19272
FNM	GRL	SUPER_2	88900001	88950000	0.0039624865842167	51	1.6657980458624e-4	48650	3342	20062456	254568
FNM	GRL	SUPER_2	88950001	89000000	-0.0046253461344197	28	7.8939749683446e-5	48506	1588	20116608	61888
FNM	GRL	SUPER_2	89000001	89050000	-0.01383305588585	50	2.1839996326817e-4	47909	4300	19688648	616312
FNM	GRL	SUPER_2	89050001	89100000	-0.023151794941597	85	2.6769853948931e-4	49070	5462	20403548	9572
FNM	GRL	SUPER_2	89100001	89150000	-0.017516076590427	72	2.1692955643071e-4	48931	4410	20329180	26116
FNM	GRL	SUPER_2	89150001	89200000	-0.017086162026257	91	3.0826540422959e-4	48949	6274	20352592	10192
FNM	GRL	SUPER_2	89200001	89250000	-5.1045179384202e-4	105	3.6160616091907e-4	48904	7352	20331512	12552
FNM	GRL	SUPER_2	89250001	89300000	0.0083166589287999	98	3.0046737387949e-4	48580	6066	20188548	20732
FNM	GRL	SUPER_2	89300001	89350000	0.016995109381332	95	2.11570133533e-4	48931	4304	20343136	12160
FNM	GRL	SUPER_2	89350001	89400000	0.02611675042169	92	2.9437681216495e-4	48883	5980	20314100	21228
FNM	GRL	SUPER_2	89400001	89450000	-0.024428989456197	101	2.8301679687879e-4	48700	5724	20224948	34252
FNM	GRL	SUPER_2	89450001	89500000	-0.0013280934188519	113	3.2045524495123e-4	48938	6522	20352296	5912
FNM	GRL	SUPER_2	89500001	89550000	0.049342448056421	116	3.436703797034e-4	48487	6890	20048280	229224
FNM	GRL	SUPER_2	89550001	89600000	0.023451913797835	94	3.1521266175387e-4	48468	6346	20132440	141320
FNM	GRL	SUPER_2	89600001	89650000	0.021248459639723	72	2.2525161617779e-4	47585	4406	19560348	760004
FNM	GRL	SUPER_2	89650001	89700000	3.5528927225322e-4	83	2.5483267397469e-4	48882	5182	20334912	0
FNM	GRL	SUPER_2	89700001	89750000	0.011369948862951	68	2.1153396356867e-4	48667	4276	20214248	125240
FNM	GRL	SUPER_2	89750001	89800000	0.017271549915789	49	1.5247426234452e-4	48515	3050	20003376	371888
FNM	GRL	SUPER_2	89800001	89850000	8.7425631849698e-4	32	8.1834581799019e-5	48104	1620	19796032	496864
FNM	GRL	SUPER_2	89850001	89900000	-0.0038605309728677	25	8.120564969762e-5	48888	1642	20220268	145012
FNM	GRL	SUPER_2	89900001	89950000	0.0033343612621876	30	1.110053618827e-4	47082	2126	19152228	1189756
FNM	GRL	SUPER_2	89950001	90000000	0.0014320964103827	34	1.1667833450012e-4	48034	2296	19678032	527088
FNM	GRL	SUPER_2	90000001	90050000	0.038762760960106	39	1.4348759879989e-4	48319	2876	20043544	333384
FNM	GRL	SUPER_2	90050001	90100000	-0.0062286357604864	75	1.7929069653208e-4	48940	3650	20358000	1040
FNM	GRL	SUPER_2	90100001	90150000	0.0064988289219033	83	2.8823053613898e-4	48122	5730	19879920	479952
FNM	GRL	SUPER_2	90150001	90200000	-0.010014258628502	53	1.7199248915752e-4	48202	3414	19849704	501016
FNM	GRL	SUPER_2	90200001	90250000	-0.013022568720585	64	1.7750045024017e-4	48391	3556	20033752	227112
FNM	GRL	SUPER_2	90250001	90300000	0.002343344653507	78	2.6672713921645e-4	48999	5434	20372880	10704
FNM	GRL	SUPER_2	90300001	90350000	0.0093342725385747	88	2.3196765867776e-4	48585	4648	20037276	420356
FNM	GRL	SUPER_2	90350001	90400000	0.014153810529972	63	2.009766297466e-4	45601	3514	17484620	2843220
FNM	GRL	SUPER_2	90400001	90450000	-1.4018154847409e-4	89	2.6940000900377e-4	47530	5290	19636228	691196
FNM	GRL	SUPER_2	90450001	90500000	0.010169908300746	111	3.5685769399934e-4	49078	7260	20344244	72204
FNM	GRL	SUPER_2	90500001	90550000	0.019567507835221	129	3.3798655573293e-4	49103	6904	20426848	0
FNM	GRL	SUPER_2	90550001	90600000	0.004237880730458	107	3.0278129213475e-4	48736	6118	20206004	104780
FNM	GRL	SUPER_2	90600001	90650000	-0.015175917760309	147	4.3436150743484e-4	48733	8756	20158324	114604
FNM	GRL	SUPER_2	90650001	90700000	-0.0074005807790886	102	2.7179636216453e-4	49059	5544	20397624	10920
FNM	GRL	SUPER_2	90700001	90750000	0.0028751014401382	89	2.7650765161053e-4	49166	5652	20440664	12392
FNM	GRL	SUPER_2	90750001	90800000	-0.0095256577363982	104	3.3974147152005e-4	49197	6942	20433184	32768
FNM	GRL	SUPER_2	90800001	90850000	2.8313052082532e-4	104	2.3820909111762e-4	49136	4860	20402244	38332
FNM	GRL	SUPER_2	90850001	90900000	0.012861850433779	91	2.3536233052578e-4	48735	4764	20241132	32628
FNM	GRL	SUPER_2	90900001	90950000	0.0036996998970266	200	5.0072153055767e-4	49305	10268	20506408	4472
FNM	GRL	SUPER_2	90950001	91000000	0.0070387665064089	98	3.4229598442735e-4	49235	6974	20374180	107580
FNM	GRL	SUPER_2	91000001	91050000	0.0033228773681915	97	3.4532570966268e-4	48946	6966	20172260	189276
FNM	GRL	SUPER_2	91050001	91100000	0.022414350678389	116	3.7788922492116e-4	49141	7708	20397512	45144
FNM	GRL	SUPER_2	91100001	91150000	0.015757077172227	104	3.061084309748e-4	49099	6248	20411068	14116
FNM	GRL	SUPER_2	91150001	91200000	-0.005767102665009	102	3.5462033613117e-4	49204	7250	20444400	24464
FNM	GRL	SUPER_2	91200001	91250000	0.0039913437860987	97	3.0466559543524e-4	48294	5946	19516480	903712
FNM	GRL	SUPER_2	91250001	91300000	-0.0097440547751413	112	3.0549234853529e-4	48905	6172	20203452	296196
FNM	GRL	SUPER_2	91300001	91350000	-0.023196667140302	131	3.3606371284282e-4	49362	6892	20508016	26576
FNM	GRL	SUPER_2	91350001	91400000	-0.0091678727400141009	156	5.8173830351806e-4	49137	11858	20383736	57256
FNM	GRL	SUPER_2	91400001	91450000	-0.0084983553035142	122	4.2909432073663e-4	49124	8752	20396448	98624
FNM	GRL	SUPER_2	91450001	91500000	-0.027766991245705	94	3.0929118113848e-4	48351	6014	19444460	909172
FNM	GRL	SUPER_2	91500001	91550000	0.013074986280033	120	3.1840110053185e-4	49208	6514	20458472	12056
FNM	GRL	SUPER_2	91550001	91600000	0.0095954759004458	118	3.5657506111661e-4	49067	7248	20326716	134244
FNM	GRL	SUPER_2	91600001	91650000	-0.032162827209153	144	3.9062331859797e-4	49170	7986	20444248	96584
FNM	GRL	SUPER_2	91650001	91700000	-0.020124751810865	151	4.9962520725832e-4	49006	10150	20315228	172356
FNM	GRL	SUPER_2	91700001	91750000	-0.026769181708454	118	3.4843949234158e-4	49131	7118	20428224	10272
FNM	GRL	SUPER_2	91750001	91800000	0.023694068478311	122	3.3881326086943e-4	48691	6786	20028732	287044
FNM	GRL	SUPER_2	91800001	91850000	0.0021199527546552	141	3.7043657397029e-4	48818	7502	20251780	155932
FNM	GRL	SUPER_2	91850001	91900000	-8.6834270592128e-4	81	3.0971739796116e-4	49418	6364	20547764	10124
FNM	GRL	SUPER_2	91900001	91950000	-0.024962757221744	97	3.4581977983427e-4	49163	7066	20432608	19200
FNM	GRL	SUPER_2	91950001	92000000	0.044903289526519	85	2.8393611905348e-4	49340	5824	20511656	13784
FNM	GRL	SUPER_2	92000001	92050000	-0.018992214246961	89	2.9727800911353e-4	49303	6080	20452236	57812
FNM	GRL	SUPER_2	92050001	92100000	-0.007317150276493	100	2.6886249061513e-4	49394	5522	20538380	9524
FNM	GRL	SUPER_2	92100001	92150000	-0.0037898261308433	60	1.2680871331556e-4	49201	2590	20424464	43152
FNM	GRL	SUPER_2	92150001	92200000	-0.018120771128399	84	2.6881800751973e-4	48535	5398	20080500	354668
FNM	GRL	SUPER_2	92200001	92250000	0.01031773449088	97	2.8440853793452e-4	49212	5810	20428360	43832
FNM	GRL	SUPER_2	92250001	92300000	-0.018082101435625	86	2.5702819745331e-4	49151	5246	20410212	101500
FNM	GRL	SUPER_2	92300001	92350000	-0.014460490498899	92	2.4390846694849e-4	49082	4974	20392896	25216
FNM	GRL	SUPER_2	92350001	92400000	-0.020505443515265	105	3.2896823348786e-4	49078	6680	20305912	133832
FNM	GRL	SUPER_2	92400001	92450000	0.043560674265946	119	3.8588295210252e-4	49140	7880	20420700	21540
FNM	GRL	SUPER_2	92450001	92500000	0.026070095154614	91	1.9573039929395e-4	48924	3976	20313656	125256
FNM	GRL	SUPER_2	92500001	92550000	6.9092452621027e-4	106	3.2616500397495e-4	48960	6612	20271948	95412
FNM	GRL	SUPER_2	92550001	92600000	0.0057525423191027	106	2.8753826868482e-4	49054	5840	20310340	216348
FNM	GRL	SUPER_2	92600001	92650000	-0.024118712704923	134	5.1181900808907e-4	49130	10438	20393928	44152
FNM	GRL	SUPER_2	92650001	92700000	0.0018944485967944	96	3.2290939792361e-4	49015	6560	20315296	118624
FNM	GRL	SUPER_2	92700001	92750000	-0.021377597059567	112	3.8903720532812e-4	48842	7844	20162596	223484
FNM	GRL	SUPER_2	92750001	92800000	0.016181736372603	143	4.9867269541484e-4	48971	10150	20354032	17904
FNM	GRL	SUPER_2	92800001	92850000	0.0052859042084833	98	3.2109766860015e-4	48451	6456	20106032	259248
FNM	GRL	SUPER_2	92850001	92900000	-0.010991493787529	73	2.6329246736645e-4	48835	5332	20251244	116948
FNM	GRL	SUPER_2	92900001	92950000	-0.024187783213559	73	2.425157438546e-4	48957	4932	20336824	29288
FNM	GRL	SUPER_2	92950001	93000000	-0.0054504877440969	68	1.6834932685262e-4	48434	3368	20006020	439132
FNM	GRL	SUPER_2	93000001	93050000	-0.011132278629291	109	3.7679882072099e-4	48192	7514	19941676	396564
FNM	GRL	SUPER_2	93050001	93100000	-0.010385851514707	64	2.1570191709636e-4	48804	4378	20296528	5936
FNM	GRL	SUPER_2	93100001	93150000	-0.012649494792321	67	2.1080926751269e-4	48744	4250	20160404	180748
FNM	GRL	SUPER_2	93150001	93200000	-0.0014187269828635	82	3.1341562735049e-4	48920	6362	20298924	51796
FNM	GRL	SUPER_2	93200001	93250000	-0.0024832435088933	96	3.1134535393716e-4	49051	6336	20350392	54824
FNM	GRL	SUPER_2	93250001	93300000	-0.02189586484537	87	2.6569609160757e-4	49351	5454	20527212	2804
FNM	GRL	SUPER_2	93300001	93350000	-0.0082868702118462	93	3.3187938554902e-4	49215	6790	20459240	14200
FNM	GRL	SUPER_2	93350001	93400000	-0.016718088968872	90	3.0455559420436e-4	48994	6206	20377232	4272
FNM	GRL	SUPER_2	93400001	93450000	-0.016788977943312	88	3.0775551752568e-4	49045	6274	20386312	16408
FNM	GRL	SUPER_2	93450001	93500000	-0.010945136998812	68	2.4407376330038e-4	35329	3572	14634920	5925880
FNM	GRL	SUPER_2	93500001	93550000	0.0078490511874825	95	3.5007521709571e-4	44248	6420	18338916	2141180
FNM	GRL	SUPER_2	93550001	93600000	-0.022714206437901	104	3.291957408855e-4	49075	6716	20401236	13964
FNM	GRL	SUPER_2	93600001	93650000	-0.0081434888079318	90	3.2993169516874e-4	48933	6694	20289048	67080
FNM	GRL	SUPER_2	93650001	93700000	6.941226623172e-4	77	2.4664537864705e-4	49256	5050	20474740	15756
FNM	GRL	SUPER_2	93700001	93750000	7.7529847293783e-4	74	2.2730149677344e-4	48855	4604	20255036	68644
FNM	GRL	SUPER_2	93750001	93800000	0.059302385296346	81	3.0364483506013e-4	49137	6200	20418592	22400
FNM	GRL	SUPER_2	93800001	93850000	0.016655925248095	78	2.4844055175304e-4	49249	5084	20463648	23936
FNM	GRL	SUPER_2	93850001	93900000	0.027367649932664	131	3.6788908354437e-4	49153	7522	20446380	1268
FNM	GRL	SUPER_2	93900001	93950000	-0.0023920570535976	124	3.953630334094e-4	49097	8070	20411620	12732
FNM	GRL	SUPER_2	93950001	94000000	-0.021499029691513	112	3.3000829589178e-4	48950	6718	20357064	6136
FNM	GRL	SUPER_2	94000001	94050000	-0.017879825748161	90	2.8803189202201e-4	49108	5868	20372744	56184
FNM	GRL	SUPER_2	94050001	94100000	-0.031037028734424	117	3.917307834124e-4	48929	7968	20340500	13964
FNM	GRL	SUPER_2	94100001	94150000	-0.028017759891516	95	2.9292971336081e-4	49013	5968	20373488	15920
FNM	GRL	SUPER_2	94150001	94200000	-0.027325237867599	88	2.4477838743915e-4	49116	5000	20426640	5616
FNM	GRL	SUPER_2	94200001	94250000	-0.024896323867555	108	3.1080753502482e-4	48846	6298	20263344	56592
FNM	GRL	SUPER_2	94250001	94300000	0.0274082951188	134	4.544683957354e-4	49036	9254	20362252	36724
FNM	GRL	SUPER_2	94300001	94350000	-0.01927423215716	163	5.0061571219012e-4	49010	10204	20382900	5260
FNM	GRL	SUPER_2	94350001	94400000	-0.0081203323717182	125	3.8315945249572e-4	48427	7668	20012556	309044
FNM	GRL	SUPER_2	94400001	94450000	0.017256454053406	114	3.3932758940525e-4	48465	6812	20074996	371404
FNM	GRL	SUPER_2	94450001	94500000	-0.0040341856454915	106	2.5219647706967e-4	48950	5134	20357144	6056
FNM	GRL	SUPER_2	94500001	94550000	-0.014632558732413	138	3.2268230807583e-4	48686	6516	20193236	135020
FNM	GRL	SUPER_2	94550001	94600000	-0.017559840019408	130	3.869956907295e-4	49089	7900	20413664	7360
FNM	GRL	SUPER_2	94600001	94650000	-0.0091653556901529	105	2.4082100351367e-4	49043	4912	20396892	4996
FNM	GRL	SUPER_2	94650001	94700000	0.0060201047334134	135	3.7240703113925e-4	48883	7566	20316480	18848
FNM	GRL	SUPER_2	94700001	94750000	-0.017746437302446	104	3.2628500786917e-4	48761	6572	20141900	232116
FNM	GRL	SUPER_2	94750001	94800000	-0.024863854908797	131	3.6600281441179e-4	49125	7474	20420608	15392
FNM	GRL	SUPER_2	94800001	94850000	-0.021739232633943	150	3.206607121277e-4	49040	6538	20389152	11488
FNM	GRL	SUPER_2	94850001	94900000	-0.012938199562201	126	3.2271111845674e-4	49058	6584	20402148	5980
FNM	GRL	SUPER_2	94900001	94950000	0.030247676307175	100	3.592266487984e-4	49111	7334	20416080	14096
FNM	GRL	SUPER_2	94950001	95000000	-0.0017227705627909	109	2.3974109920755e-4	49086	4894	20413688	6088
FNM	GRL	SUPER_2	95000001	95050000	-7.7863625280091e-4	104	2.887710168488e-4	49025	5886	20382932	11468
FNM	GRL	SUPER_2	95050001	95100000	-0.0051630712330788	107	3.194215125792e-4	49167	6532	20449468	4004
FNM	GRL	SUPER_2	95100001	95150000	0.01552784440859	124	4.113325294023e-4	49143	8402	20426296	17192
FNM	GRL	SUPER_2	95150001	95200000	0.0043550905728562	87	2.8245879994132e-4	49191	5776	20449000	14456
FNM	GRL	SUPER_2	95200001	95250000	-7.2986121469646e-4	83	3.3070536196538e-4	49199	6762	20447204	21244
FNM	GRL	SUPER_2	95250001	95300000	-2.2799528878384e-4	80	2.6046818591037e-4	49020	5298	20340296	52440
FNM	GRL	SUPER_2	95300001	95350000	0.012213989439176	63	1.9300007212935e-4	49040	3928	20352324	48316
FNM	GRL	SUPER_2	95350001	95400000	0.045873388577762	80	3.2362797295663e-4	48864	6574	20313448	13976
FNM	GRL	SUPER_2	95400001	95450000	0.025022066032254	73	2.8671237997965e-4	48407	5758	20082844	250404
FNM	GRL	SUPER_2	95450001	95500000	-0.006797366336096	89	3.2052436417765e-4	48522	6372	19879924	442508
FNM	GRL	SUPER_2	95500001	95550000	-0.014012852544926	119	4.4512552539816e-4	48495	8900	19994360	322664
FNM	GRL	SUPER_2	95550001	95600000	0.0085930455981437	77	2.607290933556e-4	48239	5148	19744632	664328
FNM	GRL	SUPER_2	95600001	95650000			0	10450	0	1072788	19658156
FNM	GRL	SUPER_2	95650001	95700000			0	11661	0	1815484	18887588
FNM	GRL	SUPER_2	95700001	95750000			0	4318	0	325320	20434744
FNM	GRL	SUPER_2	95750001	95800000			0	10031	0	1371220	19296492
FNM	GRL	SUPER_2	95800001	95850000			0	3265	0	391044	20383996
FNM	GRL	SUPER_2	95850001	95900000			0	7757	0	1116364	19602100
FNM	GRL	SUPER_2	95900001	95950000			0	4674	0	489016	20265224
FNM	GRL	SUPER_2	95950001	96000000	0.0033309138533423	67	2.8946632597515e-4	27208	3114	10757728	9816384
FNM	GRL	SUPER_2	96000001	96050000	0.10566516467482	96	3.4865627909589e-4	48959	7052	20226224	178992
FNM	GRL	SUPER_2	96050001	96100000	0.003635957097088	111	3.1138372792859e-4	49207	6374	20469920	192
FNM	GRL	SUPER_2	96100001	96150000	0.04892774729659	96	4.2549080344257e-4	48693	8544	20080340	325708
FNM	GRL	SUPER_2	96150001	96200000	0.05487812468275	72	2.2187745421558e-4	48685	4474	20164284	230532
FNM	GRL	SUPER_2	96200001	96250000	-0.012901460042632	82	2.1770309407065e-4	48689	4408	20247760	6864
FNM	GRL	SUPER_2	96250001	96300000	0.0071840928204388	74	2.1230897469844e-4	48204	4224	19895532	379476
FNM	GRL	SUPER_2	96300001	96350000	0.0011956760247298	99	3.2261478496348e-4	48934	6560	20333848	26856
FNM	GRL	SUPER_2	96350001	96400000	0.022747474638356	110	3.1203781233126e-4	49177	6380	20446240	11392
FNM	GRL	SUPER_2	96400001	96450000	-0.0070797699747482	56	1.5757941727783e-4	47739	3096	19647236	789180
FNM	GRL	SUPER_2	96450001	96500000	-0.016153907139091	46	1.1013469276256e-4	48914	2240	20338732	9492
FNM	GRL	SUPER_2	96500001	96550000	0.0035534173262894	28	9.1904967108474e-5	48765	1864	20281820	4420
FNM	GRL	SUPER_2	96550001	96600000	0.012222637946456	38	1.2850405122818e-4	48855	2608	20295080	28600
FNM	GRL	SUPER_2	96600001	96650000	-0.018847082310057	76	2.0338837762724e-4	48907	4138	20345312	0
FNM	GRL	SUPER_2	96650001	96700000	0.034697397346915	59	1.8214878827218e-4	48999	3698	20302084	81500
FNM	GRL	SUPER_2	96700001	96750000	-0.0060051151715346	58	2.3499201066476e-4	48922	4782	20349628	1924
FNM	GRL	SUPER_2	96750001	96800000	0.0073564736968532	65	2.0554021441546e-4	48847	4176	20317192	3160
FNM	GRL	SUPER_2	96800001	96850000	-0.015180193811246	39	8.5382806301997e-5	48621	1694	19840060	398756
FNM	GRL	SUPER_2	96850001	96900000	-0.027188607568617	9	7.6121889446085e-5	45309	1148	15081076	5062892
FNM	GRL	SUPER_2	96900001	96950000	-0.014207627157853	46	1.4972234535029e-4	47865	2890	19302396	991332
FNM	GRL	SUPER_2	96950001	97000000	-0.012263546103625	71	2.1640664318067e-4	48770	4386	20267400	20920
FNM	GRL	SUPER_2	97000001	97050000	0.028647100870252	24	6.7403612833648e-5	48861	1360	20176960	149216
FNM	GRL	SUPER_2	97050001	97100000	-0.0052136605311512	29	1.2706436440732e-4	36456	1914	15063232	5402304
FNM	GRL	SUPER_2	97100001	97150000	0.0028760661593797	54	1.8194244854964e-4	45527	3384	18599288	1749352
FNM	GRL	SUPER_2	97150001	97200000	0.053304612048674	38	9.3641460477322e-5	49072	1910	20396948	17004
FNM	GRL	SUPER_2	97200001	97250000	0.024833286999021	51	1.8566418022693e-4	46217	3560	19174404	1190876
FNM	GRL	SUPER_2	97250001	97300000	0.0080474127352919	26	1.4803704297636e-4	34758	2090	14118088	6323736
FNM	GRL	SUPER_2	97300001	97350000	0.015379605210337	61	1.9877207396797e-4	48940	4046	20354972	4068
FNM	GRL	SUPER_2	97350001	97400000	-0.0011827564614994	53	1.9960465464255e-4	48804	4050	20290108	12356
FNM	GRL	SUPER_2	97400001	97450000	-0.032378037893836	53	1.5521837911196e-4	49043	3164	20384184	17704
FNM	GRL	SUPER_2	97450001	97500000	0.0039322413788877	62	2.1632817150552e-4	49071	4406	20367204	46332
FNM	GRL	SUPER_2	97500001	97550000	0.0079348125181292	68	2.3181018147063e-4	49201	4744	20465020	2596
FNM	GRL	SUPER_2	97550001	97600000	0.031431912010014	71	1.8675563886448e-4	48051	3684	19726312	581976
FNM	GRL	SUPER_2	97600001	97650000	0.033454247051734	102	2.7248987177017e-4	48837	5532	20301672	14520
FNM	GRL	SUPER_2	97650001	97700000	0.0074053330732396	128	3.6679659513476e-4	48819	7448	20305532	3172
FNM	GRL	SUPER_2	97700001	97750000	0.0096040876857512	119	3.3791907286596e-4	48832	6858	20294800	19312
FNM	GRL	SUPER_2	97750001	97800000	-0.0010962279318877	119	3.7363764747605e-4	48107	7080	18948840	1302872
FNM	GRL	SUPER_2	97800001	97850000	-0.017020201793342	134	5.0043529864808e-4	48666	10126	20234384	10672
FNM	GRL	SUPER_2	97850001	97900000	-0.0085643400426111	88	2.5119682402236e-4	48889	5108	20334652	3172
FNM	GRL	SUPER_2	97900001	97950000	-0.0040435095500735	104	3.9990031127055e-4	48713	8100	20255048	9560
FNM	GRL	SUPER_2	97950001	98000000	0.0042612830623393	118	3.8157497150182e-4	49122	7794	20425868	8884
FNM	GRL	SUPER_2	98000001	98050000	0.007288728646565	91	2.4819502648936e-4	48769	5000	20145448	196536
FNM	GRL	SUPER_2	98050001	98100000	0.0034547111344008	81	2.893814954154e-4	48992	5864	20263908	154204
FNM	GRL	SUPER_2	98100001	98150000	0.0060187528156443	80	2.6618870131797e-4	48898	5410	20323928	17640
FNM	GRL	SUPER_2	98150001	98200000	0.013438531925575	130	4.2093757576034e-4	48595	8494	20178764	218548
FNM	GRL	SUPER_2	98200001	98250000	0.0057807151807658	83	3.2177231955112e-4	48600	6476	20126032	294160
FNM	GRL	SUPER_2	98250001	98300000	0.0073647052402557	79	2.2261353192017e-4	49055	4538	20385104	21776
FNM	GRL	SUPER_2	98300001	98350000	-0.0024114959635459	66	1.9065866614196e-4	48451	3810	19983356	311204
FNM	GRL	SUPER_2	98350001	98400000	0.014645505401596	72	2.6197873994938e-4	48505	5230	19963452	340260
FNM	GRL	SUPER_2	98400001	98450000	-0.008567348881485	26	1.153946301114e-4	48355	2246	19463644	891652
FNM	GRL	SUPER_2	98450001	98500000	-0.016979157443111	30	9.2705137889799e-5	48916	1886	20344072	4984
FNM	GRL	SUPER_2	98500001	98550000	-0.038907173694252	20	6.4203450180983e-5	48927	1302	20279284	114284
FNM	GRL	SUPER_2	98550001	98600000	-0.021862808519737	44	1.5585098281679e-4	48837	3164	20301444	14748
FNM	GRL	SUPER_2	98600001	98650000	0.017916550298833	68	1.9596283891365e-4	47644	3840	19595552	576704
FNM	GRL	SUPER_2	98650001	98700000	0.0086004876123112	21	8.4658560328642e-5	48582	1708	20175160	34952
FNM	GRL	SUPER_2	98700001	98750000	-0.031423668747794	25	5.8773527428763e-5	48128	1158	19702748	570180
FNM	GRL	SUPER_2	98750001	98800000	-0.0067885505979504	35	1.0275205741007e-4	48715	2082	20262368	3072
FNM	GRL	SUPER_2	98800001	98850000	-0.029591501618546	30	8.306810184889e-5	48440	1662	20007680	315584
FNM	GRL	SUPER_2	98850001	98900000	-0.0053530346474161	66	1.698215695741e-4	48061	3374	19867912	484056
FNM	GRL	SUPER_2	98900001	98950000	0.020982936826328	46	1.6727674061569e-4	48617	3372	20158212	66460
FNM	GRL	SUPER_2	98950001	99000000	0.0090920235089619	64	2.5037977731347e-4	48590	5058	20201312	12128
FNM	GRL	SUPER_2	99000001	99050000	-0.015498332313079	49	1.7416940936825e-4	48956	3546	20359488	6208
FNM	GRL	SUPER_2	99050001	99100000	-0.018568615455206	54	2.0421328829389e-4	49121	4138	20263128	171624
FNM	GRL	SUPER_2	99100001	99150000	0.010668430360455	59	2.3550309002578e-4	45299	4266	18114412	2231316
FNM	GRL	SUPER_2	99150001	99200000			0	13642	0	3107296	17550432
FNM	GRL	SUPER_2	99200001	99250000	-0.028212153123747	19	8.5796807205201e-5	29495	952	11095984	9396176
FNM	GRL	SUPER_2	99250001	99300000	0.023402507300574	54	2.4106438739176e-4	48403	4842	20085920	332608
FNM	GRL	SUPER_2	99300001	99350000	0.027019901386008	103	2.9257644663453e-4	49018	5964	20384416	7072
FNM	GRL	SUPER_2	99350001	99400000	-0.0091201114694	119	3.3071758037569e-4	48860	6720	20319452	6308
FNM	GRL	SUPER_2	99400001	99450000	-0.015276545993694	96	3.3108608359413e-4	47739	6554	19795456	516160
FNM	GRL	SUPER_2	99450001	99500000	-0.015817381793024	85	3.2568328804673e-4	49068	6646	20406328	5960
FNM	GRL	SUPER_2	99500001	99550000	0.0040047966343548	46	1.0869270954762e-4	48358	2152	19798936	543880
FNM	GRL	SUPER_2	99550001	99600000	0.0082603030858479	61	1.9013418846101e-4	48679	3780	19880696	391816
FNM	GRL	SUPER_2	99600001	99650000	0.027641251478832	40	1.3780529800618e-4	48672	2790	20245956	1596
FNM	GRL	SUPER_2	99650001	99700000	0.02331982137116	13	8.4718915107355e-5	48072	1658	19570600	691512
FNM	GRL	SUPER_2	99700001	99750000	0.034166825998819	37	1.0495326336842e-4	48945	2136	20351916	9204
FNM	GRL	SUPER_2	99750001	99800000	0.011177239076789	62	1.7373431895459e-4	49045	3536	20352916	49804
FNM	GRL	SUPER_2	99800001	99850000	-0.0039416394804775	72	2.2285391291236e-4	49232	4564	20479784	728
FNM	GRL	SUPER_2	99850001	99900000	0.005556120427434	52	1.6653233524488e-4	48908	3334	20020136	382168
FNM	GRL	SUPER_2	99900001	99950000	-0.026805887738382	43	1.1031427575754e-4	48864	2226	20178712	184904
FNM	GRL	SUPER_2	99950001	100000000	-0.025028900389682	68	1.9191129011846e-4	48711	3882	20228096	134272
FNM	GRL	SUPER_2	100000001	100050000	-0.0013903891652097	37	9.3103178250614e-5	48441	1850	19870428	437860
FNM	GRL	SUPER_2	100050001	100100000	0.0083988000514983	61	1.6532694942404e-4	48844	3332	20154004	268684
FNM	GRL	SUPER_2	100100001	100150000	0.0093322013023635	108	3.9651841131169e-4	48999	8080	20377364	6220
FNM	GRL	SUPER_2	100150001	100200000	0.015257224432038	109	3.3868572314836e-4	49111	6918	20426016	4160
FNM	GRL	SUPER_2	100200001	100250000	-0.018649689599308	78	3.0820297321192e-4	48242	6120	19857044	529868
FNM	GRL	SUPER_2	100250001	100300000	0.0026998038938378	109	3.2405252909161e-4	49036	6604	20379412	19564
FNM	GRL	SUPER_2	100300001	100350000	0.0027632162263825	114	4.0837722828485e-4	48745	8264	20236192	139488
FNM	GRL	SUPER_2	100350001	100400000	0.010113777461459	120	3.1454198223819e-4	48782	6314	20073632	290816
FNM	GRL	SUPER_2	100400001	100450000	-0.016043360865452	58	4.7713217847029e-4	20692	4008	8400188	12236740
FNM	GRL	SUPER_2	100450001	100500000	-0.013205250847475	66	3.6872061076926e-4	26323	3724	10099788	10483476
FNM	GRL	SUPER_2	100500001	100550000	-0.018005126234217	101	2.8129486168053e-4	49089	5742	20412744	8280
FNM	GRL	SUPER_2	100550001	100600000	-0.015993162415902	20	7.2026246364175e-5	48549	1440	19992712	337624
FNM	GRL	SUPER_2	100600001	100650000	-0.038919913704709	35	1.2561903271939e-4	48015	2502	19917364	392588
FNM	GRL	SUPER_2	100650001	100700000	6.2585678452333e-4	42	1.4595040739246e-4	47376	2830	19390148	801660
FNM	GRL	SUPER_2	100700001	100750000	-0.011359168711616	36	1.8011097244071e-4	48575	3590	19932156	328708
FNM	GRL	SUPER_2	100750001	100800000	-0.0078795193964013	30	8.4193816537326e-5	48824	1704	20239016	107128
FNM	GRL	SUPER_2	100800001	100850000	-0.019275196587311	85	2.5841942836468e-4	48497	5194	20099108	214172
FNM	GRL	SUPER_2	100850001	100900000	-0.030664585091135	98	2.7251322881649e-4	49202	5576	20461392	6640
FNM	GRL	SUPER_2	100900001	100950000	-0.0034201258011684	61	1.9476817419125e-4	47964	3844	19736284	455940
FNM	GRL	SUPER_2	100950001	101000000	-0.0024281477255941	88	2.4878231278408e-4	48831	4990	20057696	309248
FNM	GRL	SUPER_2	101000001	101050000	-0.0067522038792467	106	3.8358919063566e-4	48899	7798	20329040	12944
FNM	GRL	SUPER_2	101050001	101100000	-0.0018094723234767	99	2.6572454159054e-4	48640	5372	20216424	17816
FNM	GRL	SUPER_2	101100001	101150000	0.004775662171171	80	3.1412582291691e-4	48005	6232	19839184	563120
FNM	GRL	SUPER_2	101150001	101200000	-0.012628764149345	126	4.6085873049722e-4	49145	9414	20427084	17236
FNM	GRL	SUPER_2	101200001	101250000	0.0011189568212572	126	4.3219779256942e-4	49024	8800	20361048	32936
FNM	GRL	SUPER_2	101250001	101300000	-0.007277232386097	118	3.568614564894e-4	48994	7272	20377656	3848
FNM	GRL	SUPER_2	101300001	101350000	-0.019495977328787	112	3.6484929757168e-4	48921	7420	20337164	13972
FNM	GRL	SUPER_2	101350001	101400000	-0.0058858790548473	110	2.9909713172015e-4	49158	6114	20441520	8208
FNM	GRL	SUPER_2	101400001	101450000	0.010590111324318	131	4.9686240591818e-4	49129	10152	20432216	5448
FNM	GRL	SUPER_2	101450001	101500000	0.010051226102453	88	2.5417062856485e-4	48949	5174	20356404	6380
FNM	GRL	SUPER_2	101500001	101550000	0.0086063477412073	96	3.5759988819866e-4	49143	7308	20436248	7240
FNM	GRL	SUPER_2	101550001	101600000	-0.020084806973932	81	2.6474611274589e-4	37408	4094	15463872	5027872
FNM	GRL	SUPER_2	101600001	101650000	0.01026995415049	121	3.241237217531e-4	48766	6572	20276208	10448
FNM	GRL	SUPER_2	101650001	101700000	0.0074473455490509	116	2.9454623758975e-4	48424	5920	20098712	135112
FNM	GRL	SUPER_2	101700001	101750000	0.0042275555365361	120	3.6334365271365e-4	48799	7372	20289332	11052
FNM	GRL	SUPER_2	101750001	101800000	-0.012559582084297	128	3.6317912194101e-4	49137	7416	20419676	21316
FNM	GRL	SUPER_2	101800001	101850000	-0.015112128520242	82	3.0080958042985e-4	48791	6096	20265312	31744
FNM	GRL	SUPER_2	101850001	101900000	-0.0044153960053438	41	1.3870612303981e-4	47521	2706	19508872	863064
FNM	GRL	SUPER_2	101900001	101950000	-0.0075026716684696	41	1.4810864363243e-4	48504	2966	20025840	348592
FNM	GRL	SUPER_2	101950001	102000000	-0.017250770340136	71	2.321816938677e-4	49137	4746	20440888	104
FNM	GRL	SUPER_2	102000001	102050000	-0.020827591585335	40	1.4357941210972e-4	48862	2918	20323248	3344
FNM	GRL	SUPER_2	102050001	102100000	-0.014220461480433	36	1.0253016764585e-4	48454	2044	19935596	356468
FNM	GRL	SUPER_2	102100001	102150000	0.050352689589286	33	1.423541151282e-4	48781	2888	20287436	5460
FNM	GRL	SUPER_2	102150001	102200000	0.027421039656176	88	2.4146991602224e-4	48008	4778	19787144	492024
FNM	GRL	SUPER_2	102200001	102250000	-0.012786720168263	73	2.5708607241705e-4	48170	5140	19993304	264232
FNM	GRL	SUPER_2	102250001	102300000	-0.011975306880383	69	2.4843619651211e-4	47467	4878	19634820	678876
FNM	GRL	SUPER_2	102300001	102350000	-0.010904007647507	44	1.2608904326888e-4	48522	2542	20160356	85948
FNM	GRL	SUPER_2	102350001	102400000	-0.012062650723078	58	2.0220684744031e-4	48726	4098	20266376	3640
FNM	GRL	SUPER_2	102400001	102450000	0.0058040205193632	96	2.2267522248343e-4	48887	4528	20334548	2444
FNM	GRL	SUPER_2	102450001	102500000	0.011549283818372	94	2.422419177396e-4	48938	4890	20186432	171776
FNM	GRL	SUPER_2	102500001	102550000	0.020237109665727	98	3.2593969367205e-4	48147	6358	19506676	745036
FNM	GRL	SUPER_2	102550001	102600000	0.020456975016681	91	2.1296278470375e-4	48517	4292	20153756	154116
FNM	GRL	SUPER_2	102600001	102650000	0.0073107982556968	113	3.5525732744006e-4	48987	7238	20373964	4628
FNM	GRL	SUPER_2	102650001	102700000	0.0013346151216157	109	3.3415183308117e-4	48958	6790	20320104	46424
FNM	GRL	SUPER_2	102700001	102750000	-0.0040193903015016	50	1.5224803901719e-4	48265	3038	19954280	311992
FNM	GRL	SUPER_2	102750001	102800000	-0.011791728526752	14	4.0919589767865e-5	49044	834	20381436	20868
FNM	GRL	SUPER_2	102800001	102850000	0.0027374918772059	25	9.7453014975829e-5	47628	1892	19414484	913772
FNM	GRL	SUPER_2	102850001	102900000	-0.0053070626046481	62	2.2132177504598e-4	48855	4490	20287204	123004
FNM	GRL	SUPER_2	102900001	102950000	0.0018326282032341	43	1.9333583262567e-4	49014	3874	20037672	352152
FNM	GRL	SUPER_2	102950001	103000000	-0.0087400132154241	32	1.1922075626336e-4	48370	2374	19912640	336160
FNM	GRL	SUPER_2	103000001	103050000	-0.0076609161897411	58	2.1162211747261e-4	48929	4302	20328688	25776
FNM	GRL	SUPER_2	103050001	103100000	-0.010478677829175	71	2.3029948985263e-4	48807	4674	20295312	8400
FNM	GRL	SUPER_2	103100001	103150000	-0.014876297307884	61	2.2044390631272e-4	48068	4154	18843796	1381292
FNM	GRL	SUPER_2	103150001	103200000	0.020233610538536	89	2.5306182911736e-4	48380	5084	20089952	301952
FNM	GRL	SUPER_2	103200001	103250000	0.01461162332198	107	3.4686084037736e-4	48895	7036	20284792	55528
FNM	GRL	SUPER_2	103250001	103300000	-0.016075444510041	63	2.167529434234e-4	48802	4358	20105840	264848
FNM	GRL	SUPER_2	103300001	103350000	-0.014113128240904	40	1.6609931730114e-4	48886	3358	20216820	119756
FNM	GRL	SUPER_2	103350001	103400000	-0.01425229814447	41	1.7907173162364e-4	48382	3556	19857964	449492
FNM	GRL	SUPER_2	103400001	103450000	0.0078533997442717	104	3.3609602292944e-4	48914	6820	20291820	56404
FNM	GRL	SUPER_2	103450001	103500000	-0.0014001385509939	47	1.6175591783432e-4	48633	3272	20228008	3320
FNM	GRL	SUPER_2	103500001	103550000	-0.0034422063345899	72	2.4649896444768e-4	48869	4994	20259720	76024
FNM	GRL	SUPER_2	103550001	103600000	-0.0098661321276967	71	2.2838644530902e-4	48580	4614	20202600	6680
FNM	GRL	SUPER_2	103600001	103650000	-0.028111116033599	45	1.4874231317097e-4	48717	3014	20263232	3040
FNM	GRL	SUPER_2	103650001	103700000	-0.037150844886773	46	1.5627673642741e-4	48805	3160	20220540	91492
FNM	GRL	SUPER_2	103700001	103750000	-0.0027222463008648	31	1.0600496450016e-4	48809	2152	20300936	3608
FNM	GRL	SUPER_2	103750001	103800000	0.01296295197261	53	1.4728685221334e-4	48875	2994	20327680	4320
FNM	GRL	SUPER_2	103800001	103850000	0.016834542080885	37	1.0110309211244e-4	48711	2044	20216988	62596
FNM	GRL	SUPER_2	103850001	103900000	0.0083236991676301	48	1.670603669865e-4	48605	3376	20208264	11416
FNM	GRL	SUPER_2	103900001	103950000	0.035295804491035	31	1.1114661197882e-4	47696	2154	19379808	945120
FNM	GRL	SUPER_2	103950001	104000000	0.0092126734105708	23	5.4385679020089e-5	48547	1096	20152364	70644
FNM	GRL	SUPER_2	104000001	104050000	0.012543303036645	65	2.1415989710851e-4	48833	4340	20265232	164944
FNM	GRL	SUPER_2	104050001	104100000	0.0059262318629644	22	7.8043176448619e-5	48176	1538	19707040	600000
FNM	GRL	SUPER_2	104100001	104150000	0.0093621424340425	27	8.1429628239243e-5	48773	1652	20287456	2112
FNM	GRL	SUPER_2	104150001	104200000	-0.021381068475499	33	1.1009394414876e-4	48355	2188	19873936	320368
FNM	GRL	SUPER_2	104200001	104250000	-0.010312051322159	75	2.647379143892e-4	48851	5376	20306876	15140
FNM	GRL	SUPER_2	104250001	104300000	0.027055667057671	66	2.3223222358969e-4	49003	4734	20384768	480
FNM	GRL	SUPER_2	104300001	104350000	-0.012541203265294	80	3.1047874675026e-4	48609	6276	20213944	7400
FNM	GRL	SUPER_2	104350001	104400000	0.0048538480343408	41	1.0645632554064e-4	48399	2124	19951844	439228
FNM	GRL	SUPER_2	104400001	104450000	-0.021818761228825	66	2.0652573927029e-4	48700	4182	20249292	9908
FNM	GRL	SUPER_2	104450001	104500000	0.01411521621437	70	2.2090868236007e-4	48682	4426	20035428	236668
FNM	GRL	SUPER_2	104500001	104550000	-0.024832479306267	60	2.3572981853803e-4	49082	4810	20404716	13396
FNM	GRL	SUPER_2	104550001	104600000	-0.027985969347913	69	2.1668374021396e-4	48754	4392	20269172	12492
FNM	GRL	SUPER_2	104600001	104650000	-0.024286702925644	38	1.1777392966771e-4	48865	2338	19851592	533656
FNM	GRL	SUPER_2	104650001	104700000	-0.0037621265026354	39	1.2579301551178e-4	48563	2494	19826220	446708
FNM	GRL	SUPER_2	104700001	104750000	-0.013457838522306	46	1.2573317231598e-4	48761	2550	20281044	3532
FNM	GRL	SUPER_2	104750001	104800000	-0.012002344008565	35	1.0223184248315e-4	47831	1988	19445996	888084
FNM	GRL	SUPER_2	104800001	104850000	-0.015676491980746	32	1.285525027863e-4	48935	2592	20162968	235592
FNM	GRL	SUPER_2	104850001	104900000	-0.018344427479851	34	1.2553987146318e-4	48734	2510	19993648	349168
FNM	GRL	SUPER_2	104900001	104950000	-0.01936768184642	106	4.1862392406524e-4	48722	8458	20204292	146844
FNM	GRL	SUPER_2	104950001	105000000	-0.030385007376277	103	3.5660923206112e-4	47237	6720	18844156	1484516
FNM	GRL	SUPER_2	105000001	105050000	-0.016441022151122	95	3.7012702798767e-4	49112	7560	20425420	5172
FNM	GRL	SUPER_2	105050001	105100000	0.0043568699371286	58	1.7013980188656e-4	48313	3388	19913036	534612
FNM	GRL	SUPER_2	105100001	105150000	-0.0014243432981352	51	1.801140543126e-4	48629	3618	20087272	217688
FNM	GRL	SUPER_2	105150001	105200000	0.046294124395198	51	1.3889903941606e-4	48393	2790	20086532	225084
FNM	GRL	SUPER_2	105200001	105250000	0.032876579023378	57	2.1591964744608e-4	48547	4312	19970392	316680
FNM	GRL	SUPER_2	105250001	105300000	-0.014956184263493	68	1.5224822887563e-4	48526	3042	19980528	281584
FNM	GRL	SUPER_2	105300001	105350000	0.022620750998807	66	2.5910507086425e-4	48942	5240	20223456	144736
FNM	GRL	SUPER_2	105350001	105400000	0.030342065691364	132	4.1891423890779e-4	48825	8506	20304872	6328
FNM	GRL	SUPER_2	105400001	105450000	-0.030219314911252	99	2.8227097016064e-4	48319	5662	20058740	214188
FNM	GRL	SUPER_2	105450001	105500000	0.0014334697119086	102	3.6405568725657e-4	48750	7356	20205700	215740
FNM	GRL	SUPER_2	105500001	105550000	-0.0010119984781855	47	1.6354190736476e-4	48926	3284	20080480	272736
FNM	GRL	SUPER_2	105550001	105600000	-0.020390697533445	49	1.8555560506381e-4	48496	3698	19929336	461320
FNM	GRL	SUPER_2	105600001	105650000	0.0028857670954671	38	1.4759476027504e-4	48052	2926	19824552	477080
FNM	GRL	SUPER_2	105650001	105700000	0.012596883129655	60	2.13259691054e-4	49017	4348	20388288	2784
FNM	GRL	SUPER_2	105700001	105750000	-0.022539586963278	45	1.2509930436098e-4	48718	2534	20255908	10780
FNM	GRL	SUPER_2	105750001	105800000	-0.027449164220761	66	2.5760368745214e-4	48886	5236	20325796	10780
FNM	GRL	SUPER_2	105800001	105850000	-0.011018469190103	89	2.4193158668175e-4	47548	4746	19617116	690340
FNM	GRL	SUPER_2	105850001	105900000	-0.014180279715573	91	3.0090939314502e-4	48778	6104	20285176	6472
FNM	GRL	SUPER_2	105900001	105950000	0.045855297716997	86	3.1228916441439e-4	47993	6184	19802160	575600
FNM	GRL	SUPER_2	105950001	106000000	0.0029594021272001	113	2.8765901397672e-4	48892	5832	20274004	65068
FNM	GRL	SUPER_2	106000001	106050000	0.0022407480981901	136	4.0404163565966e-4	48915	8218	20339488	9152
FNM	GRL	SUPER_2	106050001	106100000	-0.023630888827573	95	3.0203952187144e-4	48435	6080	20129816	115656
FNM	GRL	SUPER_2	106100001	106150000	0.002122975607049	86	2.6670000498892e-4	48871	5410	20284964	45372
FNM	GRL	SUPER_2	106150001	106200000	0.0065898258369632	33	1.4500221308486e-4	48018	2858	19710044	545828
FNM	GRL	SUPER_2	106200001	106250000	-0.014883724428965	37	1.2910228700002e-4	48684	2610	20216528	108816
FNM	GRL	SUPER_2	106250001	106300000	-3.8906919650065e-4	48	1.6469372697882e-4	48636	3276	19891468	482548
FNM	GRL	SUPER_2	106300001	106350000	0.0071040239530086	57	1.8081883365981e-4	48751	3634	20097464	274888
FNM	GRL	SUPER_2	106350001	106400000	0.0082149168088392	87	2.9236898999369e-4	48928	5868	20070528	307232
FNM	GRL	SUPER_2	106400001	106450000	0.025319837818234	90	3.4751606046603e-4	48980	7078	20367404	8276
FNM	GRL	SUPER_2	106450001	106500000	0.029258188827663	89	1.9567922202971e-4	49021	3984	20359852	32884
FNM	GRL	SUPER_2	106500001	106550000	0.020964210270864	91	2.9334527258734e-4	49208	5978	20378716	96804
FNM	GRL	SUPER_2	106550001	106600000	-0.014142106066033	81	1.770652117645e-4	49088	3612	20399264	21344
FNM	GRL	SUPER_2	106600001	106650000	0.0079484452136872	93	2.243333666479e-4	49005	4570	20371468	14612
FNM	GRL	SUPER_2	106650001	106700000	-1.0834518324162e-4	89	2.7347654887262e-4	49192	5594	20455136	8736
FNM	GRL	SUPER_2	106700001	106750000	0.0084287341389848	69	2.0588041689084e-4	48934	4116	19992188	367268
FNM	GRL	SUPER_2	106750001	106800000	-0.01449464799509	51	1.1256801310409e-4	49162	2300	20432092	19300
FNM	GRL	SUPER_2	106800001	106850000	-0.033229436745325	81	1.9743697699604e-4	48909	4016	20340668	5476
FNM	GRL	SUPER_2	106850001	106900000	-0.018869465119056	81	2.2552365984824e-4	49015	4592	20361500	28740
FNM	GRL	SUPER_2	106900001	106950000	-0.0094347694159037	58	1.6563260090098e-4	44690	3008	18160676	2334396
FNM	GRL	SUPER_2	106950001	107000000	-0.020104389834934	60	1.7669688860424e-4	49053	3602	20385192	20856
FNM	GRL	SUPER_2	107000001	107050000	-0.007899756899871	81	1.8793528046179e-4	49059	3834	20400640	7904
FNM	GRL	SUPER_2	107050001	107100000	-0.017550727452283	73	2.2083420217586e-4	49290	4520	20467844	36796
FNM	GRL	SUPER_2	107100001	107150000	-0.0044375788622113	73	1.7463184068413e-4	49180	3572	20454460	4420
FNM	GRL	SUPER_2	107150001	107200000	-0.0075434411846018	97	2.7290061455801e-4	48876	5544	20315088	17328
FNM	GRL	SUPER_2	107200001	107250000	-0.020891403981459	73	1.6776353142727e-4	48710	3398	20254700	8660
FNM	GRL	SUPER_2	107250001	107300000	-0.0054089691261456	59	1.9790910833516e-4	48211	3944	19928340	300076
FNM	GRL	SUPER_2	107300001	107350000	-0.0032778980494811002	83	2.8769537943163e-4	47631	5608	19492840	735160
FNM	GRL	SUPER_2	107350001	107400000	-0.024251566003903	91	2.3033631296417e-4	44977	4198	18225524	2009964
FNM	GRL	SUPER_2	107400001	107450000	-0.015258548974733	110	3.2190521424067e-4	46023	5986	18595536	1710672
FNM	GRL	SUPER_2	107450001	107500000	0.0010389140998922	100	3.6952821393315e-4	48788	7488	20263676	32132
FNM	GRL	SUPER_2	107500001	107550000	0.001299059503785	94	3.0439639148342e-4	48958	6198	20361608	4920
FNM	GRL	SUPER_2	107550001	107600000	-0.021045336308502	48	1.517836873765e-4	47515	2982	19646380	705588
FNM	GRL	SUPER_2	107600001	107650000	0.010122958310002	42	1.3940154073111e-4	48945	2836	20344108	17012
FNM	GRL	SUPER_2	107650001	107700000	-0.0075842319845594	47	1.3635751459253e-4	48850	2762	20255576	66024
FNM	GRL	SUPER_2	107700001	107750000	0.0041105215693201	86	2.542011642236e-4	48870	5162	20306752	23168
FNM	GRL	SUPER_2	107750001	107800000	-0.0025634083811268	84	2.2972419168375e-4	49020	4684	20389668	2652
FNM	GRL	SUPER_2	107800001	107850000	-0.0015129078989211	104	3.6663818641423e-4	48935	7458	20341580	15380
FNM	GRL	SUPER_2	107850001	107900000	0.0014892517680697	74	2.5568347407442e-4	48359	5106	19970004	429388
FNM	GRL	SUPER_2	107900001	107950000	-0.019611637122127	80	2.6798362241832e-4	48079	5328	19881812	450188
FNM	GRL	SUPER_2	107950001	108000000	-0.0022604073867154	114	3.5262353871826e-4	49087	7200	20418376	1816
FNM	GRL	SUPER_2	108000001	108050000	-0.0051128506975595	74	2.3376888927337e-4	49001	4756	20344880	39536
FNM	GRL	SUPER_2	108050001	108100000	-0.0071603668895784	104	3.6817047699667e-4	48924	7486	20332972	19412
FNM	GRL	SUPER_2	108100001	108150000	0.0018781762621383	115	3.7799325427423e-4	49180	7722	20428936	29944
FNM	GRL	SUPER_2	108150001	108200000	-0.011424793818343	102	3.7236144484461e-4	49151	7610	20437132	9684
FNM	GRL	SUPER_2	108200001	108250000	-0.020378335968983	120	3.6782133081307e-4	49089	7502	20395772	25252
FNM	GRL	SUPER_2	108250001	108300000	0.0200943761917	110	2.5302572513135e-4	49128	5164	20408992	28256
FNM	GRL	SUPER_2	108300001	108350000	-0.0085044113665399	99	2.6143977654974e-4	49269	5342	20433004	62900
FNM	GRL	SUPER_2	108350001	108400000	0.0057571883423043	150	4.1273732150192e-4	49065	8396	20342236	68804
FNM	GRL	SUPER_2	108400001	108450000	0.027081899408396	129	3.7081061601804e-4	49285	7598	20490244	12316
FNM	GRL	SUPER_2	108450001	108500000	0.018266377526538	106	3.7639292309497e-4	48622	7548	20053512	181144
FNM	GRL	SUPER_2	108500001	108550000	0.0024747978956685	107	3.607684995102e-4	49186	7376	20445244	16132
FNM	GRL	SUPER_2	108550001	108600000	-4.1462834889803e-4	116	3.7476712786534e-4	49213	7662	20444696	27912
FNM	GRL	SUPER_2	108600001	108650000	-0.015471457168082	146	4.4486497728159e-4	49130	9044	20329764	108316
FNM	GRL	SUPER_2	108650001	108700000	-0.0033053725263887	123	3.0699454974719e-4	49229	6282	20462904	16360
FNM	GRL	SUPER_2	108700001	108750000	-0.0029710518637719	114	5.2103686335808e-4	49245	10672	20482236	3684
FNM	GRL	SUPER_2	108750001	108800000	0.020409614161912	112	4.4320841573651e-4	49349	9096	20523076	6108
FNM	GRL	SUPER_2	108800001	108850000	0.027447046973824	114	3.7423377843907e-4	48971	7620	20361604	10332
FNM	GRL	SUPER_2	108850001	108900000	-0.0099864739582923	125	3.1255378296908e-4	49097	6378	20406088	18264
FNM	GRL	SUPER_2	108900001	108950000	0.024757254513969	116	4.3444745490349e-4	49250	8898	20481188	6812
FNM	GRL	SUPER_2	108950001	109000000	0.005486058676443	94	2.7631899143568e-4	49153	5632	20382240	77888
FNM	GRL	SUPER_2	109000001	109050000	-0.0025163512245837	137	4.9513673526924e-4	49151	10116	20430720	16096
FNM	GRL	SUPER_2	109050001	109100000	0.0065067469914926	108	3.8952650823706e-4	49179	7968	20455604	2860
FNM	GRL	SUPER_2	109100001	109150000	5.9710653087509e-4	104	2.9825704563411e-4	49267	6064	20331456	163616
FNM	GRL	SUPER_2	109150001	109200000	-0.0084831330142332	93	3.1759075691089e-4	48994	6468	20365832	15672
FNM	GRL	SUPER_2	109200001	109250000	-0.0034353156977252	126	5.3513801800064e-4	49110	10656	19912620	517140
FNM	GRL	SUPER_2	109250001	109300000	0.021355432074605	119	4.1208406397363e-4	49087	8414	20418164	2028
FNM	GRL	SUPER_2	109300001	109350000	-0.016101358942516	116	3.5476718403548e-4	49002	7184	20249900	134932
FNM	GRL	SUPER_2	109350001	109400000	-0.0056599162919817	157	5.0912815627789e-4	49343	10450	20525284	1404
FNM	GRL	SUPER_2	109400001	109450000	-0.026692271744698	139	5.6506540424847e-4	49319	11590	20510900	5804
FNM	GRL	SUPER_2	109450001	109500000	-0.019962734609814	130	4.8335725379942e-4	49344	9834	20345200	181904
FNM	GRL	SUPER_2	109500001	109550000	0.005140456812752	118	4.1370978385567e-4	49257	8476	20487792	3120
FNM	GRL	SUPER_2	109550001	109600000	0.015539507345229	122	4.5694010343729e-4	49127	9332	20422808	14024
FNM	GRL	SUPER_2	109600001	109650000	0.025285258308345	116	4.6845806962799e-4	49157	9578	20445800	3512
FNM	GRL	SUPER_2	109650001	109700000	-0.0057703453364273	109	3.5722798125521e-4	49191	7308	20457524	5932
FNM	GRL	SUPER_2	109700001	109750000	0.016917443597074	109	2.7566429709619e-4	49129	5630	20423392	14272
FNM	GRL	SUPER_2	109750001	109800000	-0.0099892498895483	126	3.8594353833271e-4	49081	7874	20401948	15748
FNM	GRL	SUPER_2	109800001	109850000	-0.007227629048065	149	5.3453630840821e-4	48988	10888	20369056	9952
FNM	GRL	SUPER_2	109850001	109900000	-0.015011455045169	146	4.8432188451031e-4	49038	9858	20354232	45576
FNM	GRL	SUPER_2	109900001	109950000	0.015718457692657	93	3.1469366661121e-4	48503	6250	19860584	591640
FNM	GRL	SUPER_2	109950001	110000000	-0.0013814748932919	105	2.9177100273177e-4	44620	5310	18199204	2278396
FNM	GRL	SUPER_2	110000001	110050000	-0.0090145943054119	135	3.8870694930696e-4	49022	7922	20380392	12760
FNM	GRL	SUPER_2	110050001	110100000	0.020009842938505	112	2.2612939887758e-4	49137	4620	20430780	10212
FNM	GRL	SUPER_2	110100001	110150000	0.0092980850451604	129	4.2631932579149e-4	49199	8718	20449460	17324
FNM	GRL	SUPER_2	110150001	110200000	0.014679026229683	121	3.791299749909e-4	48965	7652	20183052	186388
FNM	GRL	SUPER_2	110200001	110250000	-0.016397771357979	122	3.8495404280187e-4	49049	7852	20397240	7144
FNM	GRL	SUPER_2	110250001	110300000	-0.016069494485091	95	2.3687869632328e-4	49087	4828	20381740	38452
FNM	GRL	SUPER_2	110300001	110350000	-0.020887820843592	118	3.0954528286189e-4	49250	6340	20481656	6344
FNM	GRL	SUPER_2	110350001	110400000	-0.024701193019688	101	2.6095925020939e-4	48989	5278	20225380	156956
FNM	GRL	SUPER_2	110400001	110450000	-0.019040880334319	117	3.2889942068337e-4	48830	6670	20279756	229876
FNM	GRL	SUPER_2	110450001	110500000	-0.023143395750089	137	4.5953064087962e-4	47444	8962	19502508	913524
FNM	GRL	SUPER_2	110500001	110550000	-0.021797011645368	147	4.5395602864984e-4	49165	9256	20389640	84632
FNM	GRL	SUPER_2	110550001	110600000	-0.011447695288481	105	3.3682690032414e-4	47774	6656	19760892	584004
FNM	GRL	SUPER_2	110600001	110650000	0.040876266406374	115	3.9520416264707e-4	48997	8054	20379340	3412
FNM	GRL	SUPER_2	110650001	110700000	-0.021098419975807	138	4.781215604745e-4	49149	9774	20442500	3484
FNM	GRL	SUPER_2	110700001	110750000	0.0062902989453155	94	3.3576458577468e-4	48437	6754	20115284	318220
FNM	GRL	SUPER_2	110750001	110800000	-0.0080611598139595	98	3.4419179796672e-4	49128	6972	20256148	181100
FNM	GRL	SUPER_2	110800001	110850000	0.033779869468571	133	4.2809792086336e-4	48997	8482	19813224	600728
FNM	GRL	SUPER_2	110850001	110900000	0.0019112260621397	109	2.7020283968922e-4	49247	5532	20473508	13244
FNM	GRL	SUPER_2	110900001	110950000	-0.015050896891243	146	4.5825967152989e-4	48967	9284	20259256	111016
FNM	GRL	SUPER_2	110950001	111000000	0.010259184020809	92	3.4968068451442e-4	49073	7126	20378592	35776
FNM	GRL	SUPER_2	111000001	111050000	-0.022588753297319	97	3.1294740014587e-4	49147	6388	20412376	32776
FNM	GRL	SUPER_2	111050001	111100000	-0.019830132578348	116	3.5538809084617e-4	49123	7258	20422744	12424
FNM	GRL	SUPER_2	111100001	111150000	-0.03367599382834	109	3.0495956399958e-4	48989	6182	20271540	145324
FNM	GRL	SUPER_2	111150001	111200000	0.016171323990158	94	2.8736455389345e-4	48729	5818	20246060	153332
FNM	GRL	SUPER_2	111200001	111250000	-0.018774570140854	78	2.8065215857476e-4	48949	5712	20352596	10188
FNM	GRL	SUPER_2	111250001	111300000	0.020504654198272	100	3.4551445478961e-4	48183	6896	19958644	387084
FNM	GRL	SUPER_2	111300001	111350000	0.017068969115073	83	2.7019493853776e-4	49034	5510	20392684	5460
FNM	GRL	SUPER_2	111350001	111400000	0.0037437409047925	78	2.7447796894985e-4	48830	5564	20271208	86584
FNM	GRL	SUPER_2	111400001	111450000	-0.025604367039251	48	1.6256082849116e-4	48505	3268	20103244	316116
FNM	GRL	SUPER_2	111450001	111500000	0.065671442824681	65	2.2076170086336e-4	48762	4476	20275256	9736
FNM	GRL	SUPER_2	111500001	111550000	0.034292364989661	68	2.6290856741385e-4	47833	5188	19733096	580600
FNM	GRL	SUPER_2	111550001	111600000	0.0014881898824637	65	1.5654258018159e-4	48325	3132	20007336	243960
FNM	GRL	SUPER_2	111600001	111650000	-0.0034493886919226	91	1.9125877302116e-4	48728	3874	20255280	15568
FNM	GRL	SUPER_2	111650001	111700000	-0.0146791253565	74	2.1220855463771e-4	48989	4320	20357332	22092
FNM	GRL	SUPER_2	111700001	111750000	0.0072199540174632	71	1.9910781579908e-4	48828	4044	20310604	1844
FNM	GRL	SUPER_2	111750001	111800000	0.02949825275714	78	2.7085505376851e-4	48986	5518	20372520	5656
FNM	GRL	SUPER_2	111800001	111850000	-0.022270859848797	62	1.5292800973064e-4	48821	3104	20297132	12404
FNM	GRL	SUPER_2	111850001	111900000	-0.013161811367716	45	1.4335815686011e-4	48356	2880	20089544	26552
FNM	GRL	SUPER_2	111900001	111950000	-0.016333988033843	35	1.5396136037214e-4	36108	2306	14977784	5482344
FNM	GRL	SUPER_2	111950001	112000000	-0.0095602345936042	79	2.7772824404618e-4	48845	5638	20300420	19100
FNM	GRL	SUPER_2	112000001	112050000	-0.012900295655496	83	2.6443285477128e-4	48425	5310	20080712	147704
FNM	GRL	SUPER_2	112050001	112100000	-0.012795200861167	91	2.494136428283e-4	49093	5092	20415884	6804
FNM	GRL	SUPER_2	112100001	112150000	-0.030285904412699	68	2.4248818066944e-4	48883	4928	20322640	12688
FNM	GRL	SUPER_2	112150001	112200000	-0.0056066474059864	85	2.3957308116503e-4	48713	4844	20219300	98140
FNM	GRL	SUPER_2	112200001	112250000	-0.0068831262725737	28	7.0543006509579e-5	49010	1438	20384728	3432
FNM	GRL	SUPER_2	112250001	112300000	-0.0083751690617163	17	6.8953492539961e-5	47826	1362	19752444	619908
FNM	GRL	SUPER_2	112300001	112350000	-0.01374201632223	37	9.3926759415362e-5	48597	1888	20100768	190048
FNM	GRL	SUPER_2	112350001	112400000	-0.0091741940758216	91	2.5492498007004e-4	48520	5142	20170640	13680
FNM	GRL	SUPER_2	112400001	112450000	-0.026128561083208	52	1.885393789978e-4	48589	3810	20207980	5044
FNM	GRL	SUPER_2	112450001	112500000	-0.018434288300593	67	1.4436678446786e-4	48941	2936	20337088	22368
FNM	GRL	SUPER_2	112500001	112550000	0.016653520002821	54	1.9105885057862e-4	48096	3776	19763544	594664
FNM	GRL	SUPER_2	112550001	112600000	-0.0048957511425822	43	1.2970792269052e-4	48650	2622	20214648	23752
FNM	GRL	SUPER_2	112600001	112650000	-0.016567859059539	86	2.4017934965097e-4	48890	4884	20334804	3436
FNM	GRL	SUPER_2	112650001	112700000	-0.011836249216825	75	2.5804218329314e-4	48785	5236	20291256	3304
FNM	GRL	SUPER_2	112700001	112750000	-0.013386510516783	93	3.2320167644479e-4	48723	6458	19981332	287436
FNM	GRL	SUPER_2	112750001	112800000	-0.010308708361555	80	2.7887959093997e-4	49011	5684	20381556	7020
FNM	GRL	SUPER_2	112800001	112850000	-0.022613972988052	56	1.5197607792823e-4	48730	3048	20055788	224628
FNM	GRL	SUPER_2	112850001	112900000	-0.0089908468388879	66	2.8301888698907e-4	48033	5602	19793732	452988
FNM	GRL	SUPER_2	112900001	112950000	0.0023135944628923	95	3.0942993620756e-4	48985	6304	20372948	4812
FNM	GRL	SUPER_2	112950001	113000000	0.011667942485427	128	4.3894577395061e-4	48967	8916	20312304	59216
FNM	GRL	SUPER_2	113000001	113050000	0.0056225657575019	135	5.5757440659629e-4	48842	11326	20312984	5288
FNM	GRL	SUPER_2	113050001	113100000	-0.0075309840675054	108	3.4399240914892e-4	49006	6994	20331844	54652
FNM	GRL	SUPER_2	113100001	113150000	0.014797163477367	113	3.1200539941033e-4	48773	6324	20268880	20688
FNM	GRL	SUPER_2	113150001	113200000	0.014529466126727	125	3.4913223159216e-4	48935	7090	20307492	49468
FNM	GRL	SUPER_2	113200001	113250000	-0.0023471871852709	115	3.1717280192067e-4	48884	6448	20329612	6132
FNM	GRL	SUPER_2	113250001	113300000	-0.02386872569092	100	3.4875139530047e-4	48952	7096	20346872	17160
FNM	GRL	SUPER_2	113300001	113350000	-0.017173548928224	92	2.5873736949228e-4	48986	5270	20368144	10032
FNM	GRL	SUPER_2	113350001	113400000	-0.010113400925648	133	3.7207172960847e-4	48907	7568	20340164	5148
FNM	GRL	SUPER_2	113400001	113450000	-0.015447330966665	100	2.8220135614581e-4	48799	5718	20262128	38256
FNM	GRL	SUPER_2	113450001	113500000	0.0069440393512095	75	2.8228664545739e-4	49039	5754	20383536	16688
FNM	GRL	SUPER_2	113500001	113550000	0.018381128076701	78	2.8396443702365e-4	48746	5728	20171540	106796
FNM	GRL	SUPER_2	113550001	113600000	0.024675326788463	86	2.5886274935486e-4	48844	5256	20304196	14908
FNM	GRL	SUPER_2	113600001	113650000	-0.0061649043045208	85	2.8614601679549e-4	48508	5728	20017752	265576
FNM	GRL	SUPER_2	113650001	113700000	-0.0044101693423627	93	2.4152925898233e-4	48964	4910	20328800	40224
FNM	GRL	SUPER_2	113700001	113750000	-0.0043422071104196	85	2.2947267101882e-4	49122	4688	20429448	5304
FNM	GRL	SUPER_2	113750001	113800000	-0.0093114627576896	115	3.6122913761203e-4	48875	7326	20280756	51244
FNM	GRL	SUPER_2	113800001	113850000	0.021553923531263	82	2.4844082817309e-4	48792	5014	20181868	115604
FNM	GRL	SUPER_2	113850001	113900000	-0.013235434644875	105	2.5489312934781e-4	48838	5168	20275164	41444
FNM	GRL	SUPER_2	113900001	113950000	-0.012797904882099	90	3.08199679258e-4	48550	6212	20155764	41036
FNM	GRL	SUPER_2	113950001	114000000	0.0081819141668436	91	2.9848742018202e-4	48734	6046	20255460	17884
FNM	GRL	SUPER_2	114000001	114050000	0.0049641618939545	67	1.9548440898185e-4	48669	3956	20236908	9396
FNM	GRL	SUPER_2	114050001	114100000	0.025489336278719	83	2.2168883885392e-4	48622	4474	20181440	53216
FNM	GRL	SUPER_2	114100001	114150000	-0.0030665168216305	101	2.614454859544e-4	48771	5304	20287212	1524
FNM	GRL	SUPER_2	114150001	114200000	0.024346769353721	97	3.1015016312925e-4	48476	6246	20138632	121816
FNM	GRL	SUPER_2	114200001	114250000	-0.0057676523274545	97	2.8161797290453e-4	48701	5694	20218880	129344
FNM	GRL	SUPER_2	114250001	114300000	0.015485946947399	99	2.8572073054279e-4	48760	5776	20215544	93992
FNM	GRL	SUPER_2	114300001	114350000	-0.002072195198408	92	2.6286953105848e-4	48861	5340	20314260	11916
FNM	GRL	SUPER_2	114350001	114400000	-0.0024642038535455	90	2.752260560706e-4	48925	5598	20339644	13156
FNM	GRL	SUPER_2	114400001	114450000	0.0064595444458171	87	1.854881031904e-4	48891	3772	20335536	3120
FNM	GRL	SUPER_2	114450001	114500000	-0.011741306300526	82	3.143291621004e-4	48697	6364	20246292	11660
FNM	GRL	SUPER_2	114500001	114550000	-0.0051889299422084	56	1.6616763717914e-4	48707	3366	20256652	5460
FNM	GRL	SUPER_2	114550001	114600000	-0.0028564067867972	92	2.8022565977124e-4	48776	5668	20226556	64260
FNM	GRL	SUPER_2	114600001	114650000	-0.014204508227485	96	3.5428694064203e-4	49027	7224	20390252	4980
FNM	GRL	SUPER_2	114650001	114700000	0.0048538720764547	69	1.6022698655879e-4	48651	3194	19934220	424820
FNM	GRL	SUPER_2	114700001	114750000	0.015274373417439	102	2.849308847277e-4	48657	5762	20222448	18864
FNM	GRL	SUPER_2	114750001	114800000	0.001121972014396	108	3.735868297191e-4	48846	7582	20295148	24788
FNM	GRL	SUPER_2	114800001	114850000	0.02866309011543	98	2.9576873716582e-4	48926	6016	20340216	13000
FNM	GRL	SUPER_2	114850001	114900000	0.017655432694032	109	3.652357974562e-4	48726	7392	20238980	31036
FNM	GRL	SUPER_2	114900001	114950000	0.0068769352015842	82	3.2249632882868e-4	45719	6100	18914944	1500256
FNM	GRL	SUPER_2	114950001	115000000	0.0033634530719675	101	3.087956519065e-4	49108	6306	20421272	7656
FNM	GRL	SUPER_2	115000001	115050000	-0.012366063185499	102	2.7051530513517e-4	48986	5508	20361140	17036
FNM	GRL	SUPER_2	115050001	115100000	-8.1904950323818e-4	96	2.7867623766801e-4	49048	5662	20317484	91060
FNM	GRL	SUPER_2	115100001	115150000	0.0029657337033317	87	3.0638859343558e-4	48492	6108	19935468	449364
FNM	GRL	SUPER_2	115150001	115200000	0.0045841948640215	119	3.7745147584115e-4	49114	7708	20421168	10256
FNM	GRL	SUPER_2	115200001	115250000	0.015451537476247	101	3.5203256712407e-4	49129	7192	20429928	7736
FNM	GRL	SUPER_2	115250001	115300000	0.019121411764569	125	3.4191854535133e-4	48994	6958	20349876	31628
FNM	GRL	SUPER_2	115300001	115350000	0.0062002415123374	98	2.4678565365817e-4	49010	5030	20382060	6100
FNM	GRL	SUPER_2	115350001	115400000	-0.0074509358310472	110	2.9682066640357e-4	49132	6056	20402892	36020
FNM	GRL	SUPER_2	115400001	115450000	-0.010363576365984	133	4.0230466461672e-4	49098	8208	20402448	22320
FNM	GRL	SUPER_2	115450001	115500000	-0.0044246029604263	104	2.9691164116591e-4	48788	5966	20093520	202288
FNM	GRL	SUPER_2	115500001	115550000	-0.011307735203826	131	4.4853955244907e-4	48907	9074	20230100	115212
FNM	GRL	SUPER_2	115550001	115600000	-0.012116361971619	126	3.8863348144993e-4	48856	7882	20281320	42776
FNM	GRL	SUPER_2	115600001	115650000	-0.0076001369394043	81	2.3939245635536e-4	48964	4870	20343164	25860
FNM	GRL	SUPER_2	115650001	115700000	-0.01113153922608	123	3.7957273770804e-4	48883	7702	20291236	44508
FNM	GRL	SUPER_2	115700001	115750000	0.039545800921078	93	3.003806261468e-4	48973	6118	20367492	5276
FNM	GRL	SUPER_2	115750001	115800000	-0.013645868309338	90	2.7920978704195e-4	48884	5668	20300148	35596
FNM	GRL	SUPER_2	115800001	115850000	-0.024637655214352	121	4.0275522442756e-4	48997	8168	20280308	102444
FNM	GRL	SUPER_2	115850001	115900000	0.012597220819324	103	3.8597061852876e-4	48828	7832	20291700	20748
FNM	GRL	SUPER_2	115900001	115950000	0.0098575565759796	104	3.3423526302168e-4	48866	6788	20309048	19208
FNM	GRL	SUPER_2	115950001	116000000	-0.0020339422605441	84	3.3938829468218e-4	48024	6734	19841580	469204
FNM	GRL	SUPER_2	116000001	116050000	-0.013890875839236	108	2.8301302135337e-4	48901	5754	20331220	11596
FNM	GRL	SUPER_2	116050001	116100000	-0.0047489126788545	107	2.586823970763e-4	48894	5256	20318352	21552
FNM	GRL	SUPER_2	116100001	116150000	0.015410523200117	107	3.2671752533318e-4	48791	6626	20280516	16540
FNM	GRL	SUPER_2	116150001	116200000	0.018590285298682	67	2.0150369932593e-4	49146	4116	20426424	18312
FNM	GRL	SUPER_2	116200001	116250000	-0.0052922547992874	98	2.8280691785182e-4	48485	5590	19766136	636584
FNM	GRL	SUPER_2	116250001	116300000	0.0066571543739056	118	3.2576035851438e-4	49178	6662	20450616	7432
FNM	GRL	SUPER_2	116300001	116350000	0.01145305804441	87	2.4174473851722e-4	48920	4890	20227948	122772
FNM	GRL	SUPER_2	116350001	116400000	-0.0021846309704253	104	3.7238981683119e-4	48813	7546	20263712	42496
FNM	GRL	SUPER_2	116400001	116450000	0.05281177561742	68	3.225574480547e-4	36997	4952	15352304	5143600
FNM	GRL	SUPER_2	116450001	116500000	-0.018104765150981	124	4.0835418706634e-4	48928	8304	20335288	18760
FNM	GRL	SUPER_2	116500001	116550000	-0.022508755096399	87	3.2906445292813e-4	48913	6686	20318208	29600
FNM	GRL	SUPER_2	116550001	116600000	0.0016745983745075	99	2.7721153255299e-4	49025	5612	20244468	149932
FNM	GRL	SUPER_2	116600001	116650000	-0.0036325283907147	115	3.4845474589872e-4	49036	7106	20392892	6084
FNM	GRL	SUPER_2	116650001	116700000	-0.014626780469709	144	4.313726875539e-4	49049	8792	20381448	22936
FNM	GRL	SUPER_2	116700001	116750000	-0.0075908706347609	94	2.4471232106257e-4	47798	4706	19230744	1177384
FNM	GRL	SUPER_2	116750001	116800000	-0.010792519417891	80	2.5608959050803e-4	49036	5216	20367872	31104
FNM	GRL	SUPER_2	116800001	116850000	-0.0013137784475743	115	4.182248556063e-4	49158	8512	20352688	97040
FNM	GRL	SUPER_2	116850001	116900000	0.0072805227240708	112	3.2720825210549e-4	48891	6648	20317336	21320
FNM	GRL	SUPER_2	116900001	116950000	0.012365602778279	99	3.6530550658344e-4	49070	7452	20399364	13756
FNM	GRL	SUPER_2	116950001	117000000	0.022536929191846	110	4.1581296333165e-4	49090	8488	20413024	8416
FNM	GRL	SUPER_2	117000001	117050000	0.021633991554014	102	3.7705093757429e-4	48856	7626	20225384	98712
FNM	GRL	SUPER_2	117050001	117100000	0.064478916649873	106	3.4046445750524e-4	48727	6896	20254684	15748
FNM	GRL	SUPER_2	117100001	117150000	-0.005552054807843	97	3.6063569306832e-4	48322	7048	19543268	802876
FNM	GRL	SUPER_2	117150001	117200000	0.025135171136395	126	4.222739634821e-4	49034	8590	20342244	55900
FNM	GRL	SUPER_2	117200001	117250000	-0.014067839693676	96	2.6610931439722e-4	48950	5404	20307444	55756
FNM	GRL	SUPER_2	117250001	117300000	-0.0013431619930137	136	3.5683818787064e-4	49049	7270	20373380	31004
FNM	GRL	SUPER_2	117300001	117350000	0.0050888882448666	122	3.9901147616118e-4	48953	8100	20300168	64280
FNM	GRL	SUPER_2	117350001	117400000	0.0025938879266761	121	4.0166300770888e-4	48608	8108	20186076	148420
FNM	GRL	SUPER_2	117400001	117450000	0.024043173999821	117	3.5104544394362e-4	48706	7110	20253788	7908
FNM	GRL	SUPER_2	117450001	117500000	-0.011348219785854	131	4.458704981929e-4	49087	9098	20405028	15164
FNM	GRL	SUPER_2	117500001	117550000	-0.019358625887693	117	3.4478255449741e-4	49017	6970	20215640	232008
FNM	GRL	SUPER_2	117550001	117600000	0.018179836453837	122	4.0160516963298e-4	49227	8218	20462884	15548
FNM	GRL	SUPER_2	117600001	117650000	0.036257840743012	140	4.7892391292614e-4	49001	9760	20379020	5396
FNM	GRL	SUPER_2	117650001	117700000	0.0040573071013868	119	4.2843054939019e-4	49163	8748	20418712	33096
FNM	GRL	SUPER_2	117700001	117750000	0.090925389034911	71	3.2035470428486e-4	49084	6512	20327468	91476
FNM	GRL	SUPER_2	117750001	117800000	-0.018412729808915	87	2.8676475205003e-4	49020	5846	20386048	6272
FNM	GRL	SUPER_2	117800001	117850000	-0.010521588559956	74	2.636139467087e-4	48703	5338	20249308	11140
FNM	GRL	SUPER_2	117850001	117900000	0.0048983396345674	92	2.7617902564514e-4	48863	5592	20247736	79272
FNM	GRL	SUPER_2	117900001	117950000	-0.016719463352079	108	3.2036049183076e-4	48802	6498	20283400	18232
FNM	GRL	SUPER_2	117950001	118000000	-0.020133111386044	94	3.2825698789497e-4	48959	6666	20307260	59684
FNM	GRL	SUPER_2	118000001	118050000	-0.017148803609218	97	2.6744566772432e-4	48902	5440	20340580	2652
FNM	GRL	SUPER_2	118050001	118100000	0.0017753398088986	125	3.5747790001846e-4	48665	7234	20236216	8424
FNM	GRL	SUPER_2	118100001	118150000	-0.020272214347714	65	1.5552380673549e-4	48960	3166	20357012	10348
FNM	GRL	SUPER_2	118150001	118200000	-0.026140794358666	93	3.3838258535117e-4	48445	6754	19959656	429752
FNM	GRL	SUPER_2	118200001	118250000	0.022672950583381	83	2.2607239899773e-4	48945	4600	20347464	13656
FNM	GRL	SUPER_2	118250001	118300000	0.02699338473956	57	1.3174141950229e-4	48277	2634	19993712	341200
FNM	GRL	SUPER_2	118300001	118350000	0.050709503357978	121	4.2199628993151e-4	47196	7912	18748980	1623372
FNM	GRL	SUPER_2	118350001	118400000	0.01626678997152	85	3.22888721545e-4	49107	6586	20397120	31392
FNM	GRL	SUPER_2	118400001	118450000	0.01593602129919	119	4.5382219900841e-4	49239	9290	20470572	12852
FNM	GRL	SUPER_2	118450001	118500000	-0.021204761094134002	119	4.5651898451862e-4	48943	9252	20266408	171256
FNM	GRL	SUPER_2	118500001	118550000	0.0044624769930661	98	2.7017255714154e-4	49034	5506	20379568	18576
FNM	GRL	SUPER_2	118550001	118600000	0.0011985896966885	98	3.7201775409136e-4	49057	7588	20396876	10836
FNM	GRL	SUPER_2	118600001	118650000	-0.0065978673043913	104	2.7406006552762e-4	48823	5508	20097784	246280
FNM	GRL	SUPER_2	118650001	118700000	-0.030392581282763	62	1.9342627141488e-4	48853	3918	20255780	67068
FNM	GRL	SUPER_2	118700001	118750000	-0.015505555383615	49	1.2097848513049e-4	48551	2432	20102748	277092
FNM	GRL	SUPER_2	118750001	118800000	0.013302284201203	82	3.0061883241254e-4	48128	5980	19892300	284532
FNM	GRL	SUPER_2	118800001	118850000	-0.021561407680986	52	1.5953330262812e-4	47819	3116	19531972	724732
FNM	GRL	SUPER_2	118850001	118900000	-0.026915629583402	47	1.2375968819115e-4	47809	2416	19521704	670936
FNM	GRL	SUPER_2	118900001	118950000	-0.0049821921994598	74	2.5592421043031e-4	48252	5118	19998108	275652
FNM	GRL	SUPER_2	118950001	119000000	0.0018162005085361	52	1.8526715106183e-4	48556	3732	20143884	140692
FNM	GRL	SUPER_2	119000001	119050000	-0.012666620381056	101	2.9523003848612e-4	48907	6004	20336684	8628
FNM	GRL	SUPER_2	119050001	119100000	-0.0058908408472573	100	2.5730947834367e-4	48166	5094	19797172	477004
FNM	GRL	SUPER_2	119100001	119150000	-0.021671737085754	108	2.6773531858107e-4	48333	5364	20034712	324744
FNM	GRL	SUPER_2	119150001	119200000	-0.0098802411291563	128	3.7366828179394e-4	49252	7652	20478056	10776
FNM	GRL	SUPER_2	119200001	119250000	0.0027261985093544	73	2.0542568262639e-4	48860	4168	20289576	36184
FNM	GRL	SUPER_2	119250001	119300000	0.03659303017909	80	1.6016949101224e-4	48144	3174	19816508	559588
FNM	GRL	SUPER_2	119300001	119350000	0.012085511331346	117	3.2224826784192e-4	48989	6564	20369388	10036
FNM	GRL	SUPER_2	119350001	119400000	-8.3464462611596e-4	101	3.479210966792e-4	48530	6980	20062020	317820
FNM	GRL	SUPER_2	119400001	119450000	-0.0019075954092361	113	3.9762477878121e-4	48027	7826	19681872	628912
FNM	GRL	SUPER_2	119450001	119500000	0.0064454485525097	94	1.8319452901626e-4	48511	3668	20022432	358240
FNM	GRL	SUPER_2	119500001	119550000	0.014145571986213	74	2.628502195613e-4	48770	5330	20277708	10612
FNM	GRL	SUPER_2	119550001	119600000	-0.027131704461876	51	1.7573404393594e-4	48033	3472	19757128	595256
FNM	GRL	SUPER_2	119600001	119650000	0.027628391708962	48	1.7488075999388e-4	48974	3562	20368164	5020
FNM	GRL	SUPER_2	119650001	119700000	0.01701576140085	46	1.0844134757767e-4	48678	2192	20213692	42596
FNM	GRL	SUPER_2	119700001	119750000	0.017377767509301	64	2.0988886482686e-4	49041	4280	20391744	9312
FNM	GRL	SUPER_2	119750001	119800000	0.010220791821901	39	1.8749944018877e-4	48823	3768	20096060	262564
FNM	GRL	SUPER_2	119800001	119850000	0.022617375386424	26	1.0243401447292e-4	47786	1978	19309992	951288
FNM	GRL	SUPER_2	119850001	119900000	0.021349966507468	27	1.1939847351319e-4	48543	2370	19849500	556132
FNM	GRL	SUPER_2	119900001	119950000	-0.0085343550598254	62	1.9453713027389e-4	49039	3962	20366292	33932
FNM	GRL	SUPER_2	119950001	120000000	0.043978984040712	67	1.9179019397785e-4	48837	3882	20240868	75324
FNM	GRL	SUPER_2	120000001	120050000	0.0025231629633113	85	2.5556976270139e-4	48684	5148	20143228	173796
FNM	GRL	SUPER_2	120050001	120100000	-0.01119475012822	63	1.4876616258625e-4	48553	3002	20179320	18728
FNM	GRL	SUPER_2	120100001	120150000	0.0077412190205403	49	1.8831829141822e-4	47920	3732	19817512	486616
FNM	GRL	SUPER_2	120150001	120200000	0.020981172573201	83	2.7110292541433e-4	48680	5428	20021916	321732
FNM	GRL	SUPER_2	120200001	120250000	-0.01451866842173	121	4.5207531835146e-4	49136	9238	20434648	5928
FNM	GRL	SUPER_2	120250001	120300000	-0.0029108595547159	111	3.355348289926e-4	48399	6748	20111176	75640
FNM	GRL	SUPER_2	120300001	120350000	0.0020553068009865	114	5.6311083367544e-4	46267	10540	18717452	1639092
FNM	GRL	SUPER_2	120350001	120400000	0.0035441404790657	115	3.5419764707815e-4	42831	6210	17532584	2855992
FNM	GRL	SUPER_2	120400001	120450000	-0.0065386303712005	93	2.2876717722566e-4	48842	4648	20317600	672
FNM	GRL	SUPER_2	120450001	120500000	-0.0048383188741593	133	4.1768722852043e-4	49123	8534	20431556	3612
FNM	GRL	SUPER_2	120500001	120550000	-0.018993335264267	143	3.7568214937248e-4	49101	7664	20400224	25792
FNM	GRL	SUPER_2	120550001	120600000	-4.4956732356311e-5	109	2.9140587317681e-4	49392	5986	20541796	5276
FNM	GRL	SUPER_2	120600001	120650000	-0.0018011532973681	137	4.5792495082961e-4	49110	9354	20426928	2832
FNM	GRL	SUPER_2	120650001	120700000	0.018760364018429	144	4.4697453175741e-4	48131	8934	19987716	425404
FNM	GRL	SUPER_2	120700001	120750000	-0.010670339444626	117	3.2205681820024e-4	48207	6356	19735648	659168
FNM	GRL	SUPER_2	120750001	120800000	-0.0053636074217409	147	5.0867588026576e-4	49111	10392	20429512	664
FNM	GRL	SUPER_2	120800001	120850000	-0.0055084747859836	173	6.0952481745354e-4	48888	12348	20258404	79004
FNM	GRL	SUPER_2	120850001	120900000	-0.0089985050915924	148	4.2748048492759e-4	49124	8720	20398592	36992
FNM	GRL	SUPER_2	120900001	120950000	0.0078701999866434	143	4.5149469597286e-4	48764	9156	20279308	6516
FNM	GRL	SUPER_2	120950001	121000000	-9.9867576729936e-4	78	2.8873203086691e-4	33455	3938	13638944	6779168
FNM	GRL	SUPER_2	121000001	121050000			0	343	0	2428	20785924
FNM	GRL	SUPER_2	121050001	121100000			0	1235	0	35348	20735948
FNM	GRL	SUPER_2	121100001	121150000			0	920	0	54316	20724884
FNM	GRL	SUPER_2	121150001	121200000			0	682	0	90732	20690548
FNM	GRL	SUPER_2	121200001	121250000	0.0099216478648452	28	1.6251256253428e-4	15064	934	5747248	14891344
FNM	GRL	SUPER_2	121250001	121300000	-0.017475136444014	81	3.8273769986261e-4	29052	4612	12050028	8585652
FNM	GRL	SUPER_2	121300001	121350000	-0.0042174796411812	145	4.2414570735394e-4	49190	8672	20445804	17236
FNM	GRL	SUPER_2	121350001	121400000	-0.018504048355599	157	3.877667214148e-4	49255	7944	20486544	3536
FNM	GRL	SUPER_2	121400001	121450000	-0.005414946490871	137	4.7629358697581e-4	49160	9740	20449572	988
FNM	GRL	SUPER_2	121450001	121500000	-0.015611061615033	131	4.7412517572283e-4	49017	9658	20370148	20924
FNM	GRL	SUPER_2	121500001	121550000	-8.7035304740223e-4	144	4.3213675892467e-4	48495	8706	20146400	136096
FNM	GRL	SUPER_2	121550001	121600000	0.028462977002446	138	4.4838944744138e-4	48817	9092	20277016	30856
FNM	GRL	SUPER_2	121600001	121650000	-0.0024951584100215	104	3.625778692787e-4	47067	7084	19537872	42000
FNM	GRL	SUPER_2	121650001	121700000	0.014768920609613	138	3.3881974104897e-4	49153	6926	20441548	6100
FNM	GRL	SUPER_2	121700001	121750000	-0.0051328088611506	112	3.8926998221463e-4	48952	7924	20356052	7980
FNM	GRL	SUPER_2	121750001	121800000	0.0015684050046308	115	4.266608139477e-4	48920	8538	20011212	339508
FNM	GRL	SUPER_2	121800001	121850000	-0.010895674582047	131	3.5718964134305e-4	48983	7264	20336536	40392
FNM	GRL	SUPER_2	121850001	121900000	-4.1491085433749e-5	123	3.4230332539456e-4	49106	6992	20426328	1768
FNM	GRL	SUPER_2	121900001	121950000	0.038058911187132	138	4.030014385621e-4	49052	8216	20387024	18608
FNM	GRL	SUPER_2	121950001	122000000	0.001380944092331	106	2.9627180513365e-4	48974	6036	20373184	0
FNM	GRL	SUPER_2	122000001	122050000	-0.021779150893222	121	3.4505491698344e-4	48940	7024	20356180	2860
FNM	GRL	SUPER_2	122050001	122100000	7.4836572999993e-4	104	2.3691019088987e-4	48777	4774	20151096	229992
FNM	GRL	SUPER_2	122100001	122150000	-0.010515616198726	47	1.4607755938918e-4	48702	2886	19756628	653164
FNM	GRL	SUPER_2	122150001	122200000	-0.013252386889035	77	3.0080135453316e-4	48899	6100	20279164	62820
FNM	GRL	SUPER_2	122200001	122250000	0.011478376527162	119	3.4185865862595e-4	48987	6964	20370992	7600
FNM	GRL	SUPER_2	122250001	122300000	-0.015012581828645	109	3.560525288685e-4	48885	7236	20322844	13316
FNM	GRL	SUPER_2	122300001	122350000	-0.003218489205368	131	3.7649536209631e-4	48935	7658	20340224	16736
FNM	GRL	SUPER_2	122350001	122400000	-0.019206094222007	135	4.0117718262675e-4	48643	8100	20190580	44908
FNM	GRL	SUPER_2	122400001	122450000	0.0087053268749377	120	3.5581288377383e-4	48861	7228	20314048	12128
FNM	GRL	SUPER_2	122450001	122500000	-0.018805317742414	123	4.0058517529662e-4	48923	8138	20315280	36688
FNM	GRL	SUPER_2	122500001	122550000	-0.0090065001744282	104	2.9669425867656e-4	49016	6046	20377880	12776
FNM	GRL	SUPER_2	122550001	122600000	0.016774733848408	121	3.6798214237753e-4	49114	7508	20403164	28260
FNM	GRL	SUPER_2	122600001	122650000	0.0066895155984687	123	4.5124492553642e-4	47670	8840	19590248	710552
FNM	GRL	SUPER_2	122650001	122700000	-0.024652019510432	125	3.4072968784644e-4	49007	6940	20368052	18860
FNM	GRL	SUPER_2	122700001	122750000	-0.016472343658307	93	2.3365387416627e-4	48919	4748	20320656	29648
FNM	GRL	SUPER_2	122750001	122800000	0.0083235612105104	114	3.4278919292058e-4	48927	6960	20304024	49608
FNM	GRL	SUPER_2	122800001	122850000	0.010012103008577	126	3.5890021414085e-4	48935	7302	20345488	11472
FNM	GRL	SUPER_2	122850001	122900000	-0.0029979571490135	97	3.1623087452999e-4	48862	6424	20314272	12320
FNM	GRL	SUPER_2	122900001	122950000	0.0071418961934521	103	2.6124567133444e-4	48856	5308	20318040	6056
FNM	GRL	SUPER_2	122950001	123000000	-0.0075553983838596	125	3.4004292929897e-4	48435	6826	20073936	151984
FNM	GRL	SUPER_2	123000001	123050000	0.017036585269786	27	8.0687876127333e-5	48544	1616	20027792	341648
FNM	GRL	SUPER_2	123050001	123100000	-0.0056339645634161	66	2.5013049849419e-4	48413	4972	19877624	528840
FNM	GRL	SUPER_2	123100001	123150000	0.022291584973471	96	3.5090076679994e-4	49138	7124	20302036	139372
FNM	GRL	SUPER_2	123150001	123200000	-0.01179059368921	78	2.798845532508e-4	49128	5718	20429852	7396
FNM	GRL	SUPER_2	123200001	123250000	0.0086072619855325	84	2.8230136934775e-4	49196	5764	20417896	47640
FNM	GRL	SUPER_2	123250001	123300000	0.0018320555020014	80	2.758351532101e-4	48685	5558	20149716	194348
FNM	GRL	SUPER_2	123300001	123350000	0.024897194465446	49	2.2148296131579e-4	28381	2600	11739052	8785140
FNM	GRL	SUPER_2	123350001	123400000	0.023975821340621	61	1.9126690089383e-4	48598	3836	20055744	303296
FNM	GRL	SUPER_2	123400001	123450000	-0.0044764029615314	48	1.1402390355651e-4	48496	2288	20065968	222768
FNM	GRL	SUPER_2	123450001	123500000	-0.0044638508663688	101	3.2568734417415e-4	48273	6474	19877960	263096
FNM	GRL	SUPER_2	123500001	123550000	-0.016277891482547	128	3.8809207910267e-4	48860	7886	20319920	5840
FNM	GRL	SUPER_2	123550001	123600000	-0.0062094373446085	100	2.6810754485829e-4	49328	5500	20514156	6292
FNM	GRL	SUPER_2	123600001	123650000	-0.023757146840463	102	3.5546363609948e-4	49038	7242	20373392	26416
FNM	GRL	SUPER_2	123650001	123700000	-0.01437862076013	103	3.7576528054638e-4	48297	7406	19709112	654504
FNM	GRL	SUPER_2	123700001	123750000	-0.0044129576306357	125	3.4592946212278e-4	49093	7064	20420348	2340
FNM	GRL	SUPER_2	123750001	123800000	-0.0069368684136494	123	3.6760459170135e-4	49301	7536	20500288	8928
FNM	GRL	SUPER_2	123800001	123850000	0.0015271012012609	137	4.0559795444343e-4	49283	8312	20493200	8528
FNM	GRL	SUPER_2	123850001	123900000	-0.0087790139012281	139	3.6651941210286e-4	49119	7480	20408196	25308
FNM	GRL	SUPER_2	123900001	123950000	-0.0055561736393561	141	3.7167121051497e-4	48993	7570	20367464	13624
FNM	GRL	SUPER_2	123950001	124000000	0.016397249915255	127	3.8797290031877e-4	48050	7730	19924072	486552
FNM	GRL	SUPER_2	124000001	124050000	-0.0084032483144745	134	3.4823289341722e-4	48960	7050	20245072	148080
FNM	GRL	SUPER_2	124050001	124100000	0.0022446884407246	132	3.2791360915133e-4	49003	6678	20365120	20128
FNM	GRL	SUPER_2	124100001	124150000	-0.0076295330374102	110	3.4586114714471e-4	46944	6754	19528068	929148
FNM	GRL	SUPER_2	124150001	124200000	0.020433080687452	65	2.8254809277909e-4	37022	3982	14093176	6358632
FNM	GRL	SUPER_2	124200001	124250000	0.0060056662767254	104	2.5444785506082e-4	48849	5158	20271344	49840
FNM	GRL	SUPER_2	124250001	124300000	-0.02487346318297	93	2.2965932005158e-4	49115	4686	20404136	27704
FNM	GRL	SUPER_2	124300001	124350000	-0.0065773713105465	116	4.6056560349715e-4	47913	8786	19076544	1368192
FNM	GRL	SUPER_2	124350001	124400000	-0.0090241641670342	103	2.9861126040578e-4	48928	6056	20280548	73500
FNM	GRL	SUPER_2	124400001	124450000	-0.0088417660767476	116	3.115290801217e-4	48482	6270	20126532	129756
FNM	GRL	SUPER_2	124450001	124500000	-0.0032399676787728	84	2.9993323712016e-4	48749	6002	20011120	308816
FNM	GRL	SUPER_2	124500001	124550000	0.0016300169419425	53	1.3251891634691e-4	48569	2638	19906592	372160
FNM	GRL	SUPER_2	124550001	124600000	0.0056912674749703	110	2.8877757310149e-4	48956	5880	20361692	4004
FNM	GRL	SUPER_2	124600001	124650000	0.013373644733394	81	1.9488506793165e-4	48995	3966	20350456	31464
FNM	GRL	SUPER_2	124650001	124700000	-0.0077692358045254	61	1.7852831123659e-4	48976	3620	20276896	97120
FNM	GRL	SUPER_2	124700001	124750000	0.0090048946516762	77	2.1597662832375e-4	48168	4226	19566932	757164
FNM	GRL	SUPER_2	124750001	124800000	0.0020862303058375	110	3.8507279864256e-4	48925	7824	20318236	34564
FNM	GRL	SUPER_2	124800001	124850000	0.011117297545796	141	4.4274978976781e-4	48962	8980	20282336	85856
FNM	GRL	SUPER_2	124850001	124900000	-0.017864556470148	139	3.6999375394337e-4	48625	7478	20211152	16848
FNM	GRL	SUPER_2	124900001	124950000	0.0031656202381752	123	3.1412521309295e-4	48722	6366	20265804	2548
FNM	GRL	SUPER_2	124950001	125000000	-0.011096778033319	90	2.2868317215862e-4	48854	4630	20246352	89808
FNM	GRL	SUPER_2	125000001	125050000	0.0058536059924453	79	2.6690617444273e-4	48601	5380	20156896	61120
FNM	GRL	SUPER_2	125050001	125100000	-0.010944759391713	92	2.4460306423787e-4	48965	4980	20359516	9924
FNM	GRL	SUPER_2	125100001	125150000	0.017593398498117	90	2.9807218527335e-4	49017	6076	20384324	6748
FNM	GRL	SUPER_2	125150001	125200000	0.0062152432904294	78	2.5465233644012e-4	48829	5164	20278628	34236
FNM	GRL	SUPER_2	125200001	125250000	-0.0089500286968574	48	2.1428833172152e-4	48806	4304	20085088	283936
FNM	GRL	SUPER_2	125250001	125300000	0.017075359074312	74	2.3728314929285e-4	48878	4820	20313284	19964
FNM	GRL	SUPER_2	125300001	125350000	-0.0094505063566171	88	2.9228245939891e-4	48708	5920	20254380	8148
FNM	GRL	SUPER_2	125350001	125400000	0.048727795859577	97	3.7044297399082e-4	48814	7506	20262228	44396
FNM	GRL	SUPER_2	125400001	125450000	0.022877934506305	127	3.2986803513021e-4	49034	6726	20389972	8172
FNM	GRL	SUPER_2	125450001	125500000	-0.018121083782249	116	2.9645528086887e-4	47828	5862	19773640	554200
FNM	GRL	SUPER_2	125500001	125550000	0.02389176188286	100	3.6084893815504e-4	48806	7300	20230072	73224
FNM	GRL	SUPER_2	125550001	125600000	-0.0069635318138797	132	4.6548711811578e-4	48943	9472	20348576	11712
FNM	GRL	SUPER_2	125600001	125650000	-0.01118349205349	130	3.3271110069997e-4	48719	6738	20251804	15300
FNM	GRL	SUPER_2	125650001	125700000	0.016313410716454	115	2.7205541413931e-4	48781	5520	20289984	2912
FNM	GRL	SUPER_2	125700001	125750000	0.0396501688139	137	4.8432688228204e-4	48770	9822	20279692	8628
FNM	GRL	SUPER_2	125750001	125800000	0.0073731686924945	120	4.0749772161876e-4	48797	8272	20299500	52
FNM	GRL	SUPER_2	125800001	125850000	0.013091918592245	110	2.795549642465e-4	48872	5680	20318008	12744
FNM	GRL	SUPER_2	125850001	125900000	-0.0021263272162496	105	2.9806234738734e-4	48859	5784	19405336	920008
FNM	GRL	SUPER_2	125900001	125950000	-0.020749427183586	136	4.7343888720104e-4	48844	9618	20315188	3916
FNM	GRL	SUPER_2	125950001	126000000	-0.0065288980248001	105	3.1140641135015e-4	48923	6328	20320712	31256
FNM	GRL	SUPER_2	126000001	126050000	0.014288653136273	138	4.4160501102119e-4	48700	8864	20072236	186964
FNM	GRL	SUPER_2	126050001	126100000	-0.0028274934565086	116	3.1435595767292e-4	48696	6362	20238204	19332
FNM	GRL	SUPER_2	126100001	126150000	0.0090729934586389	118	3.6930350812782e-4	48967	7516	20351824	18448
FNM	GRL	SUPER_2	126150001	126200000	0.0022187125878457	117	3.965766884366e-4	48746	8036	20263420	14916
FNM	GRL	SUPER_2	126200001	126250000	0.0071647859520933	108	3.8026003514073e-4	49166	7760	20407088	45968
FNM	GRL	SUPER_2	126250001	126300000	-0.0039926556518415	130	3.9018727218169e-4	48895	7932	20328700	11620
FNM	GRL	SUPER_2	126300001	126350000	-0.0049967002922598	100	2.5938913955962e-4	48927	5276	20340096	13536
FNM	GRL	SUPER_2	126350001	126400000	0.0078271284841116	104	3.0357046634385e-4	48859	6152	20265476	60284
FNM	GRL	SUPER_2	126400001	126450000	-0.0079500240288286	112	2.8855009622925e-4	48915	5870	20343088	5552
FNM	GRL	SUPER_2	126450001	126500000	0.03071806886639	86	2.7126448561154e-4	49187	5548	20452364	9428
FNM	GRL	SUPER_2	126500001	126550000	-0.0072756127700836	69	2.1249198307621e-4	48619	4274	20113700	190844
FNM	GRL	SUPER_2	126550001	126600000	0.0091996091352754	69	2.5404128003797e-4	48963	5172	20358896	9712
FNM	GRL	SUPER_2	126600001	126650000	0.043654941758963	67	2.4616364959425e-4	48172	4920	19986704	299120
FNM	GRL	SUPER_2	126650001	126700000	0.02129050967905	33	1.2382628063082e-4	48188	2448	19769632	463360
FNM	GRL	SUPER_2	126700001	126750000	-0.0072870628390048	31	1.271213763499e-4	48583	2484	19540380	784964
FNM	GRL	SUPER_2	126750001	126800000	-0.009161006716544	70	3.079126345009e-4	49042	6242	20271984	129488
FNM	GRL	SUPER_2	126800001	126850000	-0.018181573460117	99	2.5062882556782e-4	49084	5116	20412656	6288
FNM	GRL	SUPER_2	126850001	126900000	-0.01595315883013	103	2.8692329354046e-4	48982	5824	20298108	137892
FNM	GRL	SUPER_2	126900001	126950000	-0.012520957187414	108	3.8887789625874e-4	49122	7940	20417720	17032
FNM	GRL	SUPER_2	126950001	127000000	-0.0034023479979037	59	1.4748031930958e-4	49146	3012	20423064	29992
FNM	GRL	SUPER_2	127000001	127050000	0.021713010213306	72	2.3899993353374e-4	48582	4804	20100424	361784
FNM	GRL	SUPER_2	127050001	127100000	0.047187261591403	61	2.087195963287e-4	48256	4172	19988540	452452
FNM	GRL	SUPER_2	127100001	127150000	-0.020207100647449	54	1.0933786476952e-4	49252	2234	20432080	56752
FNM	GRL	SUPER_2	127150001	127200000	0.01547784203573	35	9.9197809775974e-5	48801	1996	20121412	429404
FNM	GRL	SUPER_2	127200001	127250000	-0.011548296053814	58	1.4284618839484e-4	45699	2608	18257400	1514248
FNM	GRL	SUPER_2	127250001	127300000			0	27261	0	4045028	15186652
FNM	GRL	SUPER_2	127300001	127350000			0	39224	0	7482744	10703528
FNM	GRL	SUPER_2	127350001	127400000	-0.031798619015139	51	2.0669098290798e-4	36818	1880	9095704	10558216
FNM	GRL	SUPER_2	127400001	127450000			0	19335	0	2612176	17642032
FNM	GRL	SUPER_2	127450001	127500000			0	6874	0	454940	20178660
FNM	GRL	SUPER_2	127500001	127550000			0	9330	0	431120	20027760
FNM	GRL	SUPER_2	127550001	127600000			0	12519	0	451048	20007416
FNM	GRL	SUPER_2	127600001	127650000		1	0	40346	0	10200856	8812008
FNM	GRL	SUPER_2	127650001	127700000		1	0	32742	0	9947548	9151012
FNM	GRL	SUPER_2	127700001	127750000	-0.023207148836443	96	1.121507272139e-4	46690	2134	19027964	1451300
FNM	GRL	SUPER_2	127750001	127800000	-0.015763614030299	42	3.4368675820941e-5	49511	702	20425576	174744
FNM	GRL	SUPER_2	127800001	127850000	0.0046161989844954	32	3.8615137133756e-5	48392	772	19992160	487936
FNM	GRL	SUPER_2	127850001	127900000	-0.018589050150396	32	9.0893965865759e-5	49215	1840	20243368	265848
FNM	GRL	SUPER_2	127900001	127950000	0.0022398042857362	22	3.7557459471863e-5	48960	764	20342164	25196
FNM	GRL	SUPER_2	127950001	128000000	-0.032911069718398	21	2.1355966739551e-5	49100	436	20415840	9760
FNM	GRL	SUPER_2	128000001	128050000	-0.033814755327802	28	8.4734386729709e-5	48861	1722	20322328	3848
FNM	GRL	SUPER_2	128050001	128100000	-0.030244054338095	32	8.1401018821845e-5	48849	1654	20319156	2028
FNM	GRL	SUPER_2	128100001	128150000	-0.020271142919737	36	6.5725007746512e-5	49200	1338	20357548	118804
FNM	GRL	SUPER_2	128150001	128200000	-0.021476084996914	52	1.3526153665333e-4	49149	2762	20419700	26284
FNM	GRL	SUPER_2	128200001	128250000	-0.011840120354915	36	1.0789102346685e-4	48364	2158	20001664	301216
FNM	GRL	SUPER_2	128250001	128300000	-0.00779671424621	56	1.6370680298847e-4	48795	3322	20292376	6344
FNM	GRL	SUPER_2	128300001	128350000	-0.0017954557089329	86	2.1572244409876e-4	48706	4370	20257512	4184
FNM	GRL	SUPER_2	128350001	128400000	-0.016696601841185	48	1.4359047995118e-4	48876	2912	20279896	85800
FNM	GRL	SUPER_2	128400001	128450000	-0.011934389347431	43	1.2708431619447e-4	48878	2572	20238532	94716
FNM	GRL	SUPER_2	128450001	128500000	0.029684926446199	56	1.9364938275763e-4	48614	3864	19953588	357612
FNM	GRL	SUPER_2	128500001	128550000	-0.01436237169082	51	1.2815051550601e-4	48742	2586	20179396	202108
FNM	GRL	SUPER_2	128550001	128600000	-0.012496819059448	26	6.0351729881751e-5	48389	1200	19883440	495984
FNM	GRL	SUPER_2	128600001	128650000	-0.0027627393904285	66	1.7130084610094e-4	48288	3392	19801420	471508
FNM	GRL	SUPER_2	128650001	128700000	-4.3411375152795e-4	92	2.8233663829188e-4	48496	5682	20124912	242864
FNM	GRL	SUPER_2	128700001	128750000	0.011339677786567	113	3.378786713402e-4	49121	6888	20386016	48320
FNM	GRL	SUPER_2	128750001	128800000	0.0073966828778213	116	3.4478848435839e-4	49137	7042	20424116	16876
FNM	GRL	SUPER_2	128800001	128850000	0.0097803927261572	70	2.0421527194321e-4	48808	4134	20243344	60784
FNM	GRL	SUPER_2	128850001	128900000	-0.0049654571414524	77	2.1682489615072e-4	48582	4362	20117616	92496
FNM	GRL	SUPER_2	128900001	128950000	-0.01256857620179	65	1.9891259796248e-4	48682	4028	20250100	1612
FNM	GRL	SUPER_2	128950001	129000000	-0.010933885890989	46	1.4853910116458e-4	47931	2922	19671588	600092
FNM	GRL	SUPER_2	129000001	129050000	-0.015463339062981	47	1.3445225617227e-4	48547	2714	20185604	9948
FNM	GRL	SUPER_2	129050001	129100000	-0.0031372325901428	58	1.9686033410236e-4	48755	3992	20278336	3744
FNM	GRL	SUPER_2	129100001	129150000	-0.021720529237632	44	1.4610818872028e-4	48261	2860	19574536	675928
FNM	GRL	SUPER_2	129150001	129200000	0.019044412432993	74	2.3069764069798e-4	48839	4684	20303632	13392
FNM	GRL	SUPER_2	129200001	129250000	0.015579431267167	62	2.2115801058754e-4	48465	4416	19967624	382680
FNM	GRL	SUPER_2	129250001	129300000	-0.015176247101824	106	3.2480739648495e-4	48373	6522	20079592	43576
FNM	GRL	SUPER_2	129300001	129350000	0.012830447143902	97	2.9335871488105e-4	48668	5930	20214160	31728
FNM	GRL	SUPER_2	129350001	129400000	0.021037340281023	84	3.3534158007429e-4	48748	6702	19985592	293576
FNM	GRL	SUPER_2	129400001	129450000	-7.7548930892983e-4	66	2.1679528571006e-4	48269	4282	19751352	502024
FNM	GRL	SUPER_2	129450001	129500000	-0.0087257873482104	95	2.6781057374369e-4	47724	5262	19648216	435432
FNM	GRL	SUPER_2	129500001	129550000	-0.020841747757947	76	2.0845826325391e-4	48842	4216	20224672	93600
FNM	GRL	SUPER_2	129550001	129600000	0.02388400700772	108	3.2944949646843e-4	48607	6612	20069844	150668
FNM	GRL	SUPER_2	129600001	129650000	-0.0014085634259696	97	2.5459746173684e-4	48742	5124	20125888	235648
FNM	GRL	SUPER_2	129650001	129700000	-0.001569803811119	87	3.1656188277465e-4	48458	6302	19907640	401064
FNM	GRL	SUPER_2	129700001	129750000	-0.0057979379472484	64	2.0884435403494e-4	48597	4190	20062788	290844
FNM	GRL	SUPER_2	129750001	129800000	0.004719672315254	51	1.4062226407273e-4	48387	2798	19897276	321988
FNM	GRL	SUPER_2	129800001	129850000	0.0062031306851641	76	2.9512441238263e-4	48186	5888	19950908	232164
FNM	GRL	SUPER_2	129850001	129900000	-0.0039231360869071	105	3.2238211961742e-4	48389	6374	19771568	412752
FNM	GRL	SUPER_2	129900001	129950000	0.012061795136137	91	3.5981762641131e-4	48698	7270	20204680	53688
FNM	GRL	SUPER_2	129950001	130000000	0.0072161538671963	74	2.4738727531796e-4	48535	4994	20186972	3588
FNM	GRL	SUPER_2	130000001	130050000	-0.012372424313686	120	3.8580794338686e-4	48488	7722	20015140	155868
FNM	GRL	SUPER_2	130050001	130100000	-0.010907379807822	92	2.5830968709803e-4	48687	5222	20216044	37748
FNM	GRL	SUPER_2	130100001	130150000	-3.8803628881977e-4	99	2.9983171562899e-4	48802	6082	20284712	16920
FNM	GRL	SUPER_2	130150001	130200000	0.016017399848815	82	2.3105715898508e-4	48794	4686	20280696	17608
FNM	GRL	SUPER_2	130200001	130250000	-0.0054277652450564	101	3.3694157208381e-4	48832	6836	20288384	25728
FNM	GRL	SUPER_2	130250001	130300000	0.0084102743288448	107	2.5161155710558e-4	48706	5060	20110364	151332
FNM	GRL	SUPER_2	130300001	130350000	0.016178063905192	137	3.2327788000674e-4	48821	6560	20292140	17396
FNM	GRL	SUPER_2	130350001	130400000	-0.0091307697753506	59	1.8279662077535e-4	48818	3710	20295780	12508
FNM	GRL	SUPER_2	130400001	130450000	0.013350000045478	100	2.8493228305027e-4	48454	5632	19766100	444844
FNM	GRL	SUPER_2	130450001	130500000	-0.0040340748155335	139	4.3603432040214e-4	48777	8796	20172724	118508
FNM	GRL	SUPER_2	130500001	130550000	0.0047502005983494	159	5.1573719010794e-4	48760	10378	20122652	161508
FNM	GRL	SUPER_2	130550001	130600000	0.01812999315161	142	4.5742289228736e-4	48000	9104	19902808	81832
FNM	GRL	SUPER_2	130600001	130650000	-0.0069930293467198	154	3.9567501125328e-4	48830	7978	20163012	157756
FNM	GRL	SUPER_2	130650001	130700000	0.014161059061028	179	5.8671961864503e-4	48918	11930	20333392	16496
FNM	GRL	SUPER_2	130700001	130750000	0.033496998327147	158	5.27156115739e-4	48869	10716	20327944	1560
FNM	GRL	SUPER_2	130750001	130800000	-0.0047876377654477	165	4.1598091708475e-4	48874	8446	20303816	27768
FNM	GRL	SUPER_2	130800001	130850000	-0.0061922712166976	214	5.6934317801207e-4	48744	11544	20275996	1508
FNM	GRL	SUPER_2	130850001	130900000	0.0039537155187554	199	6.111575900448e-4	48958	12442	20358088	8440
FNM	GRL	SUPER_2	130900001	130950000	0.022709715934088	186	4.7860675336505e-4	48712	9668	20200300	63892
FNM	GRL	SUPER_2	130950001	131000000	0.0066452219092433	207	5.4031179017305e-4	48684	10924	20217956	34588
FNM	GRL	SUPER_2	131000001	131050000	0.028775689620658	209	5.6982649283836e-4	48565	11498	20178072	24968
FNM	GRL	SUPER_2	131050001	131100000	-0.014912518079263	207	5.5937441876111e-4	48636	11308	20215440	17136
FNM	GRL	SUPER_2	131100001	131150000	0.0026307416094873	180	4.0813175043283e-4	48612	8246	20204260	18332
FNM	GRL	SUPER_2	131150001	131200000	0.0049833816096279	185	5.5529551344193e-4	48582	11218	20201856	8256
FNM	GRL	SUPER_2	131200001	131250000	-0.0013182622726193	182	5.9141763239614e-4	48841	12016	20317284	572
FNM	GRL	SUPER_2	131250001	131300000	0.0041925325169172	214	5.9158541916054e-4	48531	11926	20159388	29508
FNM	GRL	SUPER_2	131300001	131350000	-0.0014694988958531	232	6.7209425634278e-4	48849	13644	20300724	20460
FNM	GRL	SUPER_2	131350001	131400000	-0.0086936166413555	193	5.1786766827886e-4	48723	10494	20263864	4904
FNM	GRL	SUPER_2	131400001	131450000	-0.0138395690491	160	4.043241992836e-4	48582	8166	20196664	13448
FNM	GRL	SUPER_2	131450001	131500000	0.0028929335663377	171	5.0973376586592e-4	48598	10294	20194856	21912
FNM	GRL	SUPER_2	131500001	131550000	0.0029597380898569	162	5.0365281664232e-4	48694	10196	20244104	12600
FNM	GRL	SUPER_2	131550001	131600000	-0.013288110040241	145	4.4653321433733e-4	48411	8984	20119444	19532
FNM	GRL	SUPER_2	131600001	131650000	0.0050218613274329	163	4.6829683844214e-4	48753	9464	20209404	71844
FNM	GRL	SUPER_2	131650001	131700000	-8.5893144812237e-4	141	3.7396498205384e-4	48620	7548	20183708	42212
FNM	GRL	SUPER_2	131700001	131750000	0.0078509084859947	120	3.5649938946811e-4	48657	7014	19674648	645704
FNM	GRL	SUPER_2	131750001	131800000	-0.014446891726608	126	3.3138241946547e-4	48697	6702	20224368	33584
FNM	GRL	SUPER_2	131800001	131850000	0.0017600527033982	129	4.9066414148201e-4	48679	9932	20241952	8512
FNM	GRL	SUPER_2	131850001	131900000	0.0093134754426288	150	4.3747466177839e-4	48886	8896	20334892	1684
FNM	GRL	SUPER_2	131900001	131950000	0.017637453877215	156	4.4185979376341e-4	48980	9000	20368452	7228
FNM	GRL	SUPER_2	131950001	132000000	0.0082022361488044	155	4.6019463815255e-4	48955	9364	20347912	17368
FNM	GRL	SUPER_2	132000001	132050000	-2.4057511604212e-4	140	4.4719501191764e-4	48795	9074	20290924	7796
FNM	GRL	SUPER_2	132050001	132100000	0.0043692816534483	140	4.2340936981998e-4	48984	8602	20316036	61308
FNM	GRL	SUPER_2	132100001	132150000	0.0012748158217189	145	3.5463015744542e-4	48451	7112	20054696	184120
FNM	GRL	SUPER_2	132150001	132200000	0.01316402374151	102	3.3185927983085e-4	48774	6730	20279680	10304
FNM	GRL	SUPER_2	132200001	132250000	-0.012021779382664	81	2.6574042420002e-4	48651	5376	20230268	8548
FNM	GRL	SUPER_2	132250001	132300000	0.001047412347883	117	3.1872509960159e-4	47838	6304	19778800	252848
FNM	GRL	SUPER_2	132300001	132350000	6.3123694550198e-4	113	3.1257883888862e-4	48689	6304	20167712	95648
FNM	GRL	SUPER_2	132350001	132400000	0.027209659487023	47	1.4782529959295e-4	47685	2906	19658340	644124
FNM	GRL	SUPER_2	132400001	132450000	-0.0042556721290237	71	2.207614060896e-4	48381	4400	19931020	315700
FNM	GRL	SUPER_2	132450001	132500000	-0.0021041645239381	71	2.4222891422815e-4	48455	4842	19989356	280244
FNM	GRL	SUPER_2	132500001	132550000	0.0068228284156389004	99	2.812075008835e-4	48974	5726	20362188	10996
FNM	GRL	SUPER_2	132550001	132600000	0.0094379631894265	127	4.1598334049749e-4	46702	7920	19039224	516936
FNM	GRL	SUPER_2	132600001	132650000	-0.013829731255871	145	4.9058774649238e-4	48415	9824	20024960	220928
FNM	GRL	SUPER_2	132650001	132700000	-0.0060554658949721	76	2.9318266578048e-4	48823	5918	20185368	129576
FNM	GRL	SUPER_2	132700001	132750000	0.0056629643528021	87	2.5084606314655e-4	48829	5088	20283356	30756
FNM	GRL	SUPER_2	132750001	132800000	-0.0073776933471846	80	2.440513242948e-4	48477	4860	19913844	397356
FNM	GRL	SUPER_2	132800001	132850000	-0.011096192447763	72	2.4128686856441e-4	48790	4888	20258044	38596
FNM	GRL	SUPER_2	132850001	132900000	-0.011869582186771	48	1.6461804253389e-4	48976	3322	20180048	193968
FNM	GRL	SUPER_2	132900001	132950000	0.055426904034314	58	1.411051425863e-4	48920	2858	20254400	96320
FNM	GRL	SUPER_2	132950001	133000000	0.028177052928751	52	2.1261231542254e-4	48324	4228	19885960	312504
FNM	GRL	SUPER_2	133000001	133050000	-0.014191739261549	37	1.3227846754755e-4	48919	2686	20305648	44656
FNM	GRL	SUPER_2	133050001	133100000	0.014073084755475	23	8.3806289726358e-5	48815	1694	20213280	93760
FNM	GRL	SUPER_2	133100001	133150000	0.0046856337855634	27	8.3663686222015e-5	48644	1692	20223828	12076
FNM	GRL	SUPER_2	133150001	133200000	-0.0095098853070319	56	1.7616419264763e-4	48670	3514	19947300	321052
FNM	GRL	SUPER_2	133200001	133250000	-7.8099393411284e-4	68	1.9762654160827e-4	48160	3912	19794912	421024
FNM	GRL	SUPER_2	133250001	133300000	-0.0020806627474822	123	3.3880017774677e-4	48760	6868	20271536	12624
FNM	GRL	SUPER_2	133300001	133350000	0.01865113001064	86	2.6579058416597e-4	48564	5248	19744868	568828
FNM	GRL	SUPER_2	133350001	133400000	-4.2730744062823e-4	90	3.2660012247009e-4	48752	6588	20171456	126432
FNM	GRL	SUPER_2	133400001	133450000	-0.0033020127165525	64	2.3678297379874e-4	48871	4750	20060564	269772
FNM	GRL	SUPER_2	133450001	133500000	-0.0041844717455362	98	3.6550424236447e-4	48773	7382	20196756	92812
FNM	GRL	SUPER_2	133500001	133550000	-0.0032810461872947	73	2.2036147990297e-4	48885	4454	20212244	124332
FNM	GRL	SUPER_2	133550001	133600000	-0.011472178852322	102	3.4236651949545e-4	48889	6938	20264832	72992
FNM	GRL	SUPER_2	133600001	133650000	-0.01187538718809	116	3.497116932207e-4	49172	7152	20451132	4420
FNM	GRL	SUPER_2	133650001	133700000	-0.020948154281295	93	3.0606680192802e-4	48960	6232	20361568	5792
FNM	GRL	SUPER_2	133700001	133750000	0.0096810516070084	135	4.0697373264801e-4	48747	8234	20232264	46488
FNM	GRL	SUPER_2	133750001	133800000	-0.0067933500063795	93	2.2962503756915e-4	48594	4636	20189436	25668
FNM	GRL	SUPER_2	133800001	133850000	-0.0063878525268954	41	1.4501642207084e-4	45275	2652	18287584	1961632
FNM	GRL	SUPER_2	133850001	133900000	-0.024942734395174	54	2.1933887955582e-4	39358	3556	16212356	4154588
FNM	GRL	SUPER_2	133900001	133950000	-0.013531179297052	87	2.7645714755387e-4	48797	5570	20147788	201684
FNM	GRL	SUPER_2	133950001	134000000	0.01279047381911	143	4.7978003104798e-4	48696	9650	20113384	144152
FNM	GRL	SUPER_2	134000001	134050000	0.0099092119355197	43	1.3366016521681e-4	48281	2664	19931144	400856
FNM	GRL	SUPER_2	134050001	134100000	-0.0081553729261925	45	1.3655734038634e-4	47928	2672	19566872	726856
FNM	GRL	SUPER_2	134100001	134150000	-0.011800195866162	106	3.205268935236e-4	48863	6424	20042000	285008
FNM	GRL	SUPER_2	134150001	134200000	0.0045636273355638	89	3.2676321689757e-4	48755	6588	20161388	120692
FNM	GRL	SUPER_2	134200001	134250000	-0.0086314052409697	98	2.7602173784309e-4	49106	5612	20331732	96364
FNM	GRL	SUPER_2	134250001	134300000	0.020591762565933	111	3.2348611047433e-4	49082	6604	20415096	3016
FNM	GRL	SUPER_2	134300001	134350000	-0.012283123967055	114	4.2699347973186e-4	48817	8572	20075248	232624
FNM	GRL	SUPER_2	134350001	134400000	-0.0061146966785376004	120	3.129045246997e-4	48921	6366	20344864	6272
FNM	GRL	SUPER_2	134400001	134450000	-0.0080711341693184	115	3.2909629738269e-4	48387	6606	20073152	253856
FNM	GRL	SUPER_2	134450001	134500000	0.011838509849424	99	2.9619678611484e-4	46493	5528	18663268	1645852
FNM	GRL	SUPER_2	134500001	134550000	-0.010553870082441	130	3.5176423368147e-4	48984	7162	20360228	17116
FNM	GRL	SUPER_2	134550001	134600000	0.0030320784563444	87	3.1518885974951e-4	48983	6414	20349704	27224
FNM	GRL	SUPER_2	134600001	134650000	-0.0072188921937225	73	1.5842447967776e-4	48223	3132	19769672	358072
FNM	GRL	SUPER_2	134650001	134700000	-0.028747839206947	78	2.1290204243033e-4	48831	4290	20150112	163584
FNM	GRL	SUPER_2	134700001	134750000	-0.01676142142625	95	2.9263352485179e-4	48631	5890	20127564	170740
FNM	GRL	SUPER_2	134750001	134800000	-0.016431433056319	105	3.0067529516618e-4	49097	6140	20420700	3652
FNM	GRL	SUPER_2	134800001	134850000	-8.798756985036e-4	108	2.9886856758273e-4	48709	6050	20243012	19932
FNM	GRL	SUPER_2	134850001	134900000	-0.013334516306702	90	2.6663116827907e-4	48982	5424	20342708	33804
FNM	GRL	SUPER_2	134900001	134950000	-0.019833491146624	85	3.2223493745637e-4	49078	6562	20364024	52424
FNM	GRL	SUPER_2	134950001	135000000	-0.010636485210623	59	1.6828394002929e-4	48340	3364	19990024	399800
FNM	GRL	SUPER_2	135000001	135050000	-0.025142930305164	99	2.7813178382362e-4	48521	5580	20062432	279552
FNM	GRL	SUPER_2	135050001	135100000	-0.0090848213272457	87	3.0667921236697e-4	49046	6254	20392644	10492
FNM	GRL	SUPER_2	135100001	135150000	0.013741770372167	63	1.8967189181486e-4	48540	3764	19844796	347844
FNM	GRL	SUPER_2	135150001	135200000	0.015373562598918	52	1.6552931467847e-4	48077	3292	19887716	410588
FNM	GRL	SUPER_2	135200001	135250000	0.0099824295155969	46	1.426225683456e-4	48128	2834	19870628	406460
FNM	GRL	SUPER_2	135250001	135300000	-0.0024887813005097	76	2.8094761572669e-4	49051	5706	20309836	95380
FNM	GRL	SUPER_2	135300001	135350000	0.010081036766649	42	1.1191850767635e-4	48470	2174	19424848	822288
FNM	GRL	SUPER_2	135350001	135400000	0.0029971533678129	76	3.1347071060352e-4	48440	6218	19835984	430704
FNM	GRL	SUPER_2	135400001	135450000	-0.026758632749259	74	2.7780043971124e-4	47240	5312	19121640	1146712
FNM	GRL	SUPER_2	135450001	135500000	0.014236843859617	76	2.5676023056365e-4	48410	5110	19901836	368596
FNM	GRL	SUPER_2	135500001	135550000	0.0094842084355156	73	2.4480835003454e-4	48106	4802	19615344	613072
FNM	GRL	SUPER_2	135550001	135600000	-8.1382477321682e-4	76	2.362321719837e-4	47830	4528	19167584	1059584
FNM	GRL	SUPER_2	135600001	135650000	0.0014038582601526	108	3.6273025799974e-4	48584	7282	20075524	345500
FNM	GRL	SUPER_2	135650001	135700000	-0.01836878899639	76	2.5546101287948e-4	47645	4906	19204496	1074672
FNM	GRL	SUPER_2	135700001	135750000	0.018187990319979	56	1.7448258647297e-4	47891	3386	19405948	879460
FNM	GRL	SUPER_2	135750001	135800000	6.4123507395385e-4	66	2.091063756746e-4	48404	4142	19808100	544284
FNM	GRL	SUPER_2	135800001	135850000	-0.004697914252559	71	2.7917421573065e-4	48047	5472	19600664	700136
FNM	GRL	SUPER_2	135850001	135900000	-0.029408777719324	51	1.9358485387747e-4	35939	2844	14691232	5623712
FNM	GRL	SUPER_2	135900001	135950000	0.02327922154846	57	3.8437985239672e-4	30405	4336	11280508	9293604
FNM	GRL	SUPER_2	135950001	136000000	0.0087885272895856	90	2.8171320582076e-4	48610	5670	20126852	191004
FNM	GRL	SUPER_2	136000001	136050000	7.6383409529828e-4	91	2.7393707388962e-4	48420	5450	19895080	436088
FNM	GRL	SUPER_2	136050001	136100000	-0.011392098831493	91	3.3139160028483e-4	48783	6616	19964296	352312
FNM	GRL	SUPER_2	136100001	136150000	0.013849024715462	114	3.0163539481222e-4	49098	6158	20415376	9392
FNM	GRL	SUPER_2	136150001	136200000	0.042885169418845	88	2.8015092217826e-4	48902	5676	20260508	82724
FNM	GRL	SUPER_2	136200001	136250000	0.018832330925834	79	2.6998273755641e-4	49297	5514	20423528	84024
FNM	GRL	SUPER_2	136250001	136300000	0.026862508282155	53	1.6705390232736e-4	48473	3354	20077352	359896
FNM	GRL	SUPER_2	136300001	136350000	-0.0055203630697995	56	1.6157510743912e-4	49281	3298	20411560	89336
FNM	GRL	SUPER_2	136350001	136400000	-0.017427591926699	31	7.4484866766905e-5	49196	1524	20460532	5004
FNM	GRL	SUPER_2	136400001	136450000	0.01105455296473	60	1.9848875574847e-4	49330	4072	20515016	6264
FNM	GRL	SUPER_2	136450001	136500000	0.020826336825675	43	1.1778072305294e-4	49401	2420	20546656	4160
FNM	GRL	SUPER_2	136500001	136550000	0.020191219080203	28	8.0179703682788e-5	46282	1522	18982360	1543496
FNM	GRL	SUPER_2	136550001	136600000	0.0011955076992451	38	8.2098584292403e-5	49360	1682	20487564	54516
FNM	GRL	SUPER_2	136600001	136650000	0.013386198192226	50	1.2032615656452e-4	47782	2384	19812816	784592
FNM	GRL	SUPER_2	136650001	136700000	0.0045135127173703	35	8.8733500116263e-5	41107	1444	16273448	4378456
FNM	GRL	SUPER_2	136700001	136750000	0.0057970610998078	29	1.8271699189857e-4	21807	1122	6140644	12590172
FNM	GRL	SUPER_2	136750001	136800000	-0.020705503611365	6	1.7595951618887e-5	21824	118	6706088	11613304
FNM	GRL	SUPER_2	136800001	136850000			0	14065	0	1706180	18328796
FNM	GRL	SUPER_2	136850001	136900000			0	22638	0	5410624	12438688
FNM	GRL	SUPER_2	136900001	136950000			0	11413	0	1255088	18646352
FNM	GRL	SUPER_2	136950001	137000000			0	27665	0	4347452	14558916
FNM	GRL	SUPER_2	137000001	137050000			0	10724	0	1029596	19334852
FNM	GRL	SUPER_2	137050001	137100000			0	3480	0	164544	20363392
FNM	GRL	SUPER_2	137100001	137150000			0	1274	0	50968	20434952
FNM	GRL	SUPER_2	137150001	137200000			0	12857	0	847644	19430692
FNM	GRL	SUPER_2	137200001	137250000			0	10328	0	935544	19479656
FNM	GRL	SUPER_2	137250001	137300000			0	7269	0	691320	19843272
FNM	GRL	SUPER_2	137300001	137350000			0	5412	0	493684	19965196
FNM	GRL	SUPER_2	137350001	137400000			0	6275	0	701424	19768272
FNM	GRL	SUPER_2	137400001	137450000			0	3487	0	228032	20392672
FNM	GRL	SUPER_2	137450001	137500000			0	10775	0	1251208	18507960
FNM	GRL	SUPER_2	137500001	137550000	0.015184682587636	2	5.7269094589932e-6	20299	32	5587656	13382776
FNM	GRL	SUPER_2	137550001	137600000			0	12870	0	1578048	18025120
FNM	GRL	SUPER_2	137600001	137650000			0	10387	0	927280	18750352
FNM	GRL	SUPER_2	137650001	137700000			0	3985	0	169076	20473676
FNM	GRL	SUPER_2	137700001	137750000			0	3050	0	132856	20434600
FNM	GRL	SUPER_2	137750001	137800000			0	1420	0	60348	20589476
FNM	GRL	SUPER_2	137800001	137850000			0	5935	0	443468	19668468
FNM	GRL	SUPER_2	137850001	137900000			0	10553	0	587200	19843392
FNM	GRL	SUPER_2	137900001	137950000			0	2544	0	59216	20648016
FNM	GRL	SUPER_2	137950001	138000000			0	5560	0	166104	20517416
FNM	GRL	SUPER_2	138000001	138050000			0	3121	0	117280	20569152
FNM	GRL	SUPER_2	138050001	138100000			0	10005	0	1167812	17579644
FNM	GRL	SUPER_2	138100001	138150000			0	5643	0	755824	19019152
FNM	GRL	SUPER_2	138150001	138200000			0	7316	0	694776	19435880
FNM	GRL	SUPER_2	138200001	138250000		3	0	11033	0	1388312	18003944
FNM	GRL	SUPER_2	138250001	138300000			0	13408	0	975108	18369724
FNM	GRL	SUPER_2	138300001	138350000			0	9865	0	704200	18615672
FNM	GRL	SUPER_2	138350001	138400000			0	13752	0	1213444	18830684
FNM	GRL	SUPER_2	138400001	138450000			0	4191	0	140100	20442332
FNM	GRL	SUPER_2	138450001	138500000			0	8604	0	940080	19094480
FNM	GRL	SUPER_2	138500001	138550000			0	8424	0	276008	20192440
FNM	GRL	SUPER_2	138550001	138600000			0	4559	0	300536	20222824
FNM	GRL	SUPER_2	138600001	138650000			0	11365	0	922644	19461356
FNM	GRL	SUPER_2	138650001	138700000			0	8953	0	638796	19833812
FNM	GRL	SUPER_2	138700001	138750000			0	750	0	13872	20727888
FNM	GRL	SUPER_2	138750001	138800000			0	12583	0	506084	19940732
FNM	GRL	SUPER_2	138800001	138850000			0	21566	0	521884	20000644
FNM	GRL	SUPER_2	138850001	138900000			0	4468	0	42192	20623024
FNM	GRL	SUPER_2	138900001	138950000			0	16972	0	581408	19946112
FNM	GRL	SUPER_2	138950001	139000000			0	16265	0	655484	19794244
FNM	GRL	SUPER_2	139000001	139050000			0	10243	0	992884	19129036
FNM	GRL	SUPER_2	139050001	139100000			0	8610	0	308348	20311940
FNM	GRL	SUPER_2	139100001	139150000			0	14021	0	852396	19710484
FNM	GRL	SUPER_2	139150001	139200000			0	11388	0	439912	19972792
FNM	GRL	SUPER_2	139200001	139250000			0	6723	0	285928	20398424
FNM	GRL	SUPER_2	139250001	139300000			0	6561	0	275732	20269676
FNM	GRL	SUPER_2	139300001	139350000			0	2386	0	40616	20540984
FNM	GRL	SUPER_2	139350001	139400000			0	4935	0	174412	20445044
FNM	GRL	SUPER_2	139400001	139450000			0	9449	0	410736	20186672
FNM	GRL	SUPER_2	139450001	139500000			0	12768	0	670220	19772436
FNM	GRL	SUPER_2	139500001	139550000			0	20418	0	1303532	18896596
FNM	GRL	SUPER_2	139550001	139600000			0	19092	0	1664936	18266040
FNM	GRL	SUPER_2	139600001	139650000			0	6275	0	529312	19944128
FNM	GRL	SUPER_2	139650001	139700000			0	9664	0	880384	19057248
FNM	GRL	SUPER_2	139700001	139750000			0	3439	0	109092	20397628
FNM	GRL	SUPER_2	139750001	139800000			0	3595	0	154564	20454908
FNM	GRL	SUPER_2	139800001	139850000			0	7870	0	841532	19383140
FNM	GRL	SUPER_2	139850001	139900000			0	19578	0	2408512	17442592
FNM	GRL	SUPER_2	139900001	139950000			0	11840	0	922032	19398736
FNM	GRL	SUPER_2	139950001	140000000			0	22376	0	3166004	16016172
FNM	GRL	SUPER_2	140000001	140050000			0	12342	0	997048	18997576
FNM	GRL	SUPER_2	140050001	140100000			0	12348	0	1053828	18991132
FNM	GRL	SUPER_2	140100001	140150000		1	0	25824	0	4878688	14047232
FNM	GRL	SUPER_2	140150001	140200000	0.0332987041391	2	1.5068807944276e-5	20164	64	4247184	14261072
FNM	GRL	SUPER_2	140200001	140250000			0	18821	0	1908228	17183260
FNM	GRL	SUPER_2	140250001	140300000			0	29627	0	3235692	15892820
FNM	GRL	SUPER_2	140300001	140350000			0	14992	0	809036	18959700
FNM	GRL	SUPER_2	140350001	140400000			0	16248	0	958880	18841056
FNM	GRL	SUPER_2	140400001	140450000			0	11617	0	645132	19283348
FNM	GRL	SUPER_2	140450001	140500000			0	18499	0	1460552	18271576
FNM	GRL	SUPER_2	140500001	140550000			0	5595	0	378064	19945616
FNM	GRL	SUPER_2	140550001	140600000			0	5943	0	294456	19879048
FNM	GRL	SUPER_2	140600001	140650000			0	5363	0	281080	20233128
FNM	GRL	SUPER_2	140650001	140700000			0	8968	0	325740	19950516
FNM	GRL	SUPER_2	140700001	140750000			0	1943	0	40304	20473488
FNM	GRL	SUPER_2	140750001	140800000			0	2534	0	120656	20490896
FNM	GRL	SUPER_2	140800001	140850000			0	7204	0	195816	20325464
FNM	GRL	SUPER_2	140850001	140900000			0	12395	0	781588	19271692
FNM	GRL	SUPER_2	140900001	140950000			0	10871	0	316672	20079392
FNM	GRL	SUPER_2	140950001	141000000			0	9763	0	544356	19541372
FNM	GRL	SUPER_2	141000001	141050000			0	1562	0	30836	20702604
FNM	GRL	SUPER_2	141050001	141100000			0	811	0	8524	20493204
FNM	GRL	SUPER_2	141100001	141150000			0	1157	0	24544	20341152
FNM	GRL	SUPER_2	141150001	141200000			0	4156	0	151968	20025280
FNM	GRL	SUPER_2	141200001	141250000			0	2198	0	40832	20492096
FNM	GRL	SUPER_2	141250001	141300000			0	6231	0	166900	20392652
FNM	GRL	SUPER_2	141300001	141350000			0	2133	0	30648	20627496
FNM	GRL	SUPER_2	141350001	141400000			0	361	0	1576	20708152
FNM	GRL	SUPER_2	141400001	141450000			0	2298	0	93216	20168480
FNM	GRL	SUPER_2	141450001	141500000			0	11318	0	401732	19777180
FNM	GRL	SUPER_2	141500001	141550000			0	7120	0	334660	19754396
FNM	GRL	SUPER_2	141550001	141600000			0	3407	0	183192	20320616
FNM	GRL	SUPER_2	141600001	141650000			0	1214	0	32680	20589272
FNM	GRL	SUPER_2	141650001	141700000			0	2826	0	148860	20369092
FNM	GRL	SUPER_2	141700001	141750000			0	23191	0	3100300	15583924
FNM	GRL	SUPER_2	141750001	141800000			0	19159	0	2474844	16337092
FNM	GRL	SUPER_2	141800001	141850000			0	19066	0	1735376	18137360
FNM	GRL	SUPER_2	141850001	141900000			0	22177	0	2793820	16213220
FNM	GRL	SUPER_2	141900001	141950000			0	3595	0	290892	19815220
FNM	GRL	SUPER_2	141950001	142000000			0	3213	0	107940	19920380
FNM	GRL	SUPER_2	142000001	142050000			0	2395	0	142712	20162248
FNM	GRL	SUPER_2	142050001	142100000			0	1338	0	45160	20181592
FNM	GRL	SUPER_2	142100001	142150000			0	5884	0	548328	18699576
FNM	GRL	SUPER_2	142150001	142200000			0	3400	0	399572	19723180
FNM	GRL	SUPER_2	142200001	142250000			0	129	0	8936	20697464
FNM	GRL	SUPER_2	142250001	142300000			0	228	0	2648	20749096
FNM	GRL	SUPER_2	142300001	142350000			0	1688	0	41544	20586648
FNM	GRL	SUPER_2	142350001	142400000			0	588	0	22208	20709152
FNM	GRL	SUPER_2	142400001	142450000			0	3192	0	190568	20393944
FNM	GRL	SUPER_2	142450001	142500000			0	2242	0	188084	20290764
FNM	GRL	SUPER_2	142500001	142550000			0	10179	0	1384740	18348636
FNM	GRL	SUPER_2	142550001	142600000			0	13662	0	1908536	17364744
FNM	GRL	SUPER_2	142600001	142650000			0	2753	0	243376	19859408
FNM	GRL	SUPER_2	142650001	142700000			0	1988	0	86404	20493532
FNM	GRL	SUPER_2	142700001	142750000			0	5230	0	419304	20056632
FNM	GRL	SUPER_2	142750001	142800000			0	4150	0	390072	20098760
FNM	GRL	SUPER_2	142800001	142850000			0	7704	0	839032	19380232
FNM	GRL	SUPER_2	142850001	142900000			0	3332	0	371024	19992176
FNM	GRL	SUPER_2	142900001	142950000			0	9954	0	1948620	18219476
FNM	GRL	SUPER_2	142950001	143000000			0	5460	0	347420	19943396
FNM	GRL	SUPER_2	143000001	143050000			0	412	0	17148	20662212
FNM	GRL	SUPER_2	143050001	143100000			0	6605	0	547496	19455032
FNM	GRL	SUPER_2	143100001	143150000			0	4372	0	189176	20219368
FNM	GRL	SUPER_2	143150001	143200000			0	692	0	7548	20680964
FNM	GRL	SUPER_2	143200001	143250000			0	2015	0	70316	20550388
FNM	GRL	SUPER_2	143250001	143300000			0	5169	0	311744	20214944
FNM	GRL	SUPER_2	143300001	143350000			0	9393	0	765516	19386356
FNM	GRL	SUPER_2	143350001	143400000			0	14203	0	1213136	18784816
FNM	GRL	SUPER_2	143400001	143450000			0	13600	0	958780	18809540
FNM	GRL	SUPER_2	143450001	143500000			0	2338	0	181968	20465776
FNM	GRL	SUPER_2	143500001	143550000			0	10562	0	992600	19021576
FNM	GRL	SUPER_2	143550001	143600000			0	5837	0	507752	19869176
FNM	GRL	SUPER_2	143600001	143650000			0	4925	0	489176	19931016
FNM	GRL	SUPER_2	143650001	143700000			0	16019	0	2204072	17788888
FNM	GRL	SUPER_2	143700001	143750000			0	5555	0	515124	19808556
FNM	GRL	SUPER_2	143750001	143800000			0	12954	0	1808760	18041512
FNM	GRL	SUPER_2	143800001	143850000			0	16821	0	2498144	15870752
FNM	GRL	SUPER_2	143850001	143900000			0	3652	0	150236	20282436
FNM	GRL	SUPER_2	143900001	143950000			0	1575	0	64072	20637752
FNM	GRL	SUPER_2	143950001	144000000			0	3417	0	194364	20328996
FNM	GRL	SUPER_2	144000001	144050000			0	5430	0	238176	20236096
FNM	GRL	SUPER_2	144050001	144100000			0	5268	0	472596	10761484
FNM	GRL	SUPER_20	1	50000	7.6468596515922e-4	34	9.7749276924126e-5	42612	1382	14138212	5424188
FNM	GRL	SUPER_20	50001	100000	2.9192209850278e-4	8	7.4195399885207e-6	36010	106	14286600	6172280
FNM	GRL	SUPER_20	100001	150000	-0.027795507450651	10	9.7494108918469e-6	49378	200	20514060	27188
FNM	GRL	SUPER_20	150001	200000	5.1024542194684e-4	28	4.4363108725228e-5	48075	882	19881384	640312
FNM	GRL	SUPER_20	200001	250000	-0.0323367757189	29	7.1915454295259e-5	48962	1456	20245996	251988
FNM	GRL	SUPER_20	250001	300000	-0.024395683390839	52	1.1615360000256e-4	48299	2326	20025208	442824
FNM	GRL	SUPER_20	300001	350000	0.011830722787275	48	1.6105536449002e-4	47941	3158	19608164	869020
FNM	GRL	SUPER_20	350001	400000	0.0068214652045856	121	4.0040534331806e-4	49280	8206	20494232	6248
FNM	GRL	SUPER_20	400001	450000	-0.0080020042052547	92	2.6495403730223e-4	49032	5394	20358248	39064
FNM	GRL	SUPER_20	450001	500000	-0.007568927004838	101	2.3832660831859e-4	48347	4754	19947416	195720
FNM	GRL	SUPER_20	500001	550000	0.0083544908878846	90	2.4367246078788e-4	48992	4938	20264908	115764
FNM	GRL	SUPER_20	550001	600000	-0.010453888676801	66	1.7846485988112e-4	45098	3128	17527260	2701988
FNM	GRL	SUPER_20	600001	650000	-0.010217290431067	77	1.9258185452809e-4	48264	3724	19337232	913648
FNM	GRL	SUPER_20	650001	700000	0.0066614147389881	89	2.7220794999892e-4	48202	5420	19911248	424080
FNM	GRL	SUPER_20	700001	750000	0.060757175137986	94	3.0983267808323e-4	48377	6060	19558944	590016
FNM	GRL	SUPER_20	750001	800000	-0.010316998056052	158	4.4595106741984e-4	48804	9004	20190556	112324
FNM	GRL	SUPER_20	800001	850000	-0.018804725317712	130	3.0043876516207e-4	48761	6078	20230412	54164
FNM	GRL	SUPER_20	850001	900000	0.013942761160162	118	3.1569937326864e-4	48835	6304	19968364	346996
FNM	GRL	SUPER_20	900001	950000	-0.011172716686868	91	2.3682532010975e-4	48070	4610	19465824	619488
FNM	GRL	SUPER_20	950001	1000000	-0.013395879728723	81	1.9385686825367e-4	47967	3748	19333852	956132
FNM	GRL	SUPER_20	1000001	1050000	0.011563941555338	111	3.5475500165025e-4	48906	7180	20239320	105576
FNM	GRL	SUPER_20	1050001	1100000	0.025600785931742	101	2.72572786712e-4	48732	5408	19840572	443588
FNM	GRL	SUPER_20	1100001	1150000	0.031299207952954	65	2.6554510257936e-4	48369	5180	19507044	730108
FNM	GRL	SUPER_20	1150001	1200000	-0.0049242553458273	75	2.1121062257425e-4	47603	4096	19392964	856668
FNM	GRL	SUPER_20	1200001	1250000	0.0051435301118303	69	1.5739759357951e-4	47352	3036	19288732	1050756
FNM	GRL	SUPER_20	1250001	1300000	0.0050220689390827	62	1.4083087127914e-4	47562	2738	19441760	958880
FNM	GRL	SUPER_20	1300001	1350000	-0.0019944591531473	119	4.0682586751988e-4	48611	8130	19983980	407092
FNM	GRL	SUPER_20	1350001	1400000	0.0072634280462386	73	2.7294595751124e-4	48527	5386	19732844	564212
FNM	GRL	SUPER_20	1400001	1450000	0.022374397667276	69	2.3608312228014e-4	48542	4672	19789640	417560
FNM	GRL	SUPER_20	1450001	1500000	0.043755442663137	81	2.3192343213548e-4	48828	4704	20282556	29892
FNM	GRL	SUPER_20	1500001	1550000	-0.0032583013151181	83	2.1728657741023e-4	48317	4330	19927600	438512
FNM	GRL	SUPER_20	1550001	1600000	-0.018531463943915	97	2.6232053815044e-4	48787	5322	20288156	7236
FNM	GRL	SUPER_20	1600001	1650000	0.021572065552563	156	4.1904419036974e-4	48162	8362	19954936	392872
FNM	GRL	SUPER_20	1650001	1700000	0.017495174095415	43	8.7431569547137e-5	48301	1720	19672528	667376
FNM	GRL	SUPER_20	1700001	1750000	0.030205971388601	72	2.473220969859e-4	49123	5052	20426804	8364
FNM	GRL	SUPER_20	1750001	1800000	0.004088914387434	90	3.1866902204929e-4	48161	6370	19989392	468240
FNM	GRL	SUPER_20	1800001	1850000	0.0097896740233304	97	3.2829694330049e-4	48823	6644	20237776	72592
FNM	GRL	SUPER_20	1850001	1900000	0.012351921805602	105	2.326075373906e-4	48863	4722	20300288	26720
FNM	GRL	SUPER_20	1900001	1950000	0.021112348446857	92	2.9016252677621e-4	48558	5842	20133544	118168
FNM	GRL	SUPER_20	1950001	2000000	0.01462789528448	80	1.7663911467165e-4	48560	3558	20142764	288660
FNM	GRL	SUPER_20	2000001	2050000	0.036663995627279	63	1.7423845083884e-4	48820	3536	20294028	15092
FNM	GRL	SUPER_20	2050001	2100000	0.010659746822217	68	2.9193791304746e-4	36793	4442	15215564	5220852
FNM	GRL	SUPER_20	2100001	2150000	-0.0080968782411959	71	2.3436240721291e-4	48074	4612	19678924	608564
FNM	GRL	SUPER_20	2150001	2200000	0.0024443113889463	53	1.2945459200672e-4	47464	2524	19497184	733312
FNM	GRL	SUPER_20	2200001	2250000	-1.4755375771218e-4	84	2.4905854055932e-4	48509	4938	19826664	489112
FNM	GRL	SUPER_20	2250001	2300000	-0.014605559984027	66	1.788976562777e-4	48056	3512	19631336	712312
FNM	GRL	SUPER_20	2300001	2350000	-0.016031856372214	72	2.5337638059057e-4	48279	5056	19954504	264760
FNM	GRL	SUPER_20	2350001	2400000	-0.023640377078922	85	3.1460333662956e-4	48544	6312	20063360	245760
FNM	GRL	SUPER_20	2400001	2450000	-0.0022903597876835	77	2.4890825826225e-4	49019	5058	20320740	71164
FNM	GRL	SUPER_20	2450001	2500000	-0.0086105674379942	60	2.1810880326407e-4	48658	4398	20164248	159432
FNM	GRL	SUPER_20	2500001	2550000	-0.0015131581793335	58	1.8444248828608e-4	48722	3738	20266480	1872
FNM	GRL	SUPER_20	2550001	2600000	-8.269152009012e-4	42	1.1618276626915e-4	48815	2350	20226752	98176
FNM	GRL	SUPER_20	2600001	2650000	0.0071525130766113	69	2.2302265521287e-4	48982	4542	20365644	10868
FNM	GRL	SUPER_20	2650001	2700000	-0.0079551152921489	89	2.8536118060046e-4	48685	5730	20079816	181464
FNM	GRL	SUPER_20	2700001	2750000	-0.028103559182449	65	2.2173060536278e-4	48526	4408	19879980	434548
FNM	GRL	SUPER_20	2750001	2800000	0.015296741782969	60	2.4284210269754e-4	48896	4902	20185956	154780
FNM	GRL	SUPER_20	2800001	2850000	-0.0023179710004417	50	1.715117903725e-4	48034	3388	19753744	531664
FNM	GRL	SUPER_20	2850001	2900000	0.015592019785637	106	3.5281487382223e-4	48441	6950	19698716	560068
FNM	GRL	SUPER_20	2900001	2950000	0.0072181259384853	202	6.077651698833e-4	49102	12408	20415780	10652
FNM	GRL	SUPER_20	2950001	3000000	-0.0021996089260683	107	2.7045012187472e-4	48989	5498	20329072	50352
FNM	GRL	SUPER_20	3000001	3050000	0.0015068712442969	76	2.4406848016447e-4	47571	4764	19519112	733016
FNM	GRL	SUPER_20	3050001	3100000	0.051886138427172	71	2.2104753366116e-4	49048	4504	20375708	28260
FNM	GRL	SUPER_20	3100001	3150000	-0.0018661386919309	106	2.4185706396875e-4	48607	4858	20086244	246172
FNM	GRL	SUPER_20	3150001	3200000	0.015090257253684	136	3.7681945523762e-4	48269	7514	19940584	287000
FNM	GRL	SUPER_20	3200001	3250000	0.013226008507158	126	4.3559906989346e-4	48364	8412	19311336	944952
FNM	GRL	SUPER_20	3250001	3300000	-0.017445224841142	108	3.7142976773206e-4	48929	7558	20348396	6068
FNM	GRL	SUPER_20	3300001	3350000	-0.0044850656329008	119	3.8151120365301e-4	48877	7716	20224832	181632
FNM	GRL	SUPER_20	3350001	3400000	-0.013032432782715	80	2.6703591706906e-4	48865	5426	20319364	8476
FNM	GRL	SUPER_20	3400001	3450000	-0.008747817290312	76	2.7079857377396e-4	48490	5358	19785924	482844
FNM	GRL	SUPER_20	3450001	3500000	-0.0048569635468327	65	2.3950945545641e-4	48238	4728	19740348	441060
FNM	GRL	SUPER_20	3500001	3550000	-0.010264119987137	81	2.268717120727e-4	48254	4438	19561716	559372
FNM	GRL	SUPER_20	3550001	3600000	-0.016239799508932	60	1.7059768622939e-4	48874	3456	20258188	73396
FNM	GRL	SUPER_20	3600001	3650000	-0.018224503432042	45	1.6906594574648e-4	48665	3372	19944880	317232
FNM	GRL	SUPER_20	3650001	3700000	-0.0038989451717767	75	1.7388717338449e-4	47860	3390	19495400	747992
FNM	GRL	SUPER_20	3700001	3750000	0.016001034783008	183	5.1098845214997e-4	49160	10450	20450560	0
FNM	GRL	SUPER_20	3750001	3800000	-0.0032094009016361	163	4.050618051634e-4	48822	8226	20308012	1940
FNM	GRL	SUPER_20	3800001	3850000	0.0012957282798187	123	3.9770179304746e-4	48729	7932	19944592	344560
FNM	GRL	SUPER_20	3850001	3900000	0.019785468616214	176	6.0802288252257e-4	49048	12404	20400548	3420
FNM	GRL	SUPER_20	3900001	3950000	0.019117172658231	138	3.8927776025907e-4	48680	7876	20232340	18540
FNM	GRL	SUPER_20	3950001	4000000	-0.0060429615671242	161	4.6685101347013e-4	48757	9466	20276276	6636
FNM	GRL	SUPER_20	4000001	4050000	-7.4611539475446e-4	161	5.2574457543275e-4	48905	10696	20344480	0
FNM	GRL	SUPER_20	4050001	4100000	-0.0045705257763119	192	6.2926088847839e-4	48883	12724	20220548	123516
FNM	GRL	SUPER_20	4100001	4150000	0.009709061562922	134	3.9823342077383e-4	48801	8080	20289608	11608
FNM	GRL	SUPER_20	4150001	4200000	-0.019370248463488	67	2.459432290656e-4	48525	4948	20118464	67936
FNM	GRL	SUPER_20	4200001	4250000	-0.0075149183943281	36	9.1658235158053e-5	48910	1864	20336416	10144
FNM	GRL	SUPER_20	4250001	4300000	-0.011679366271716	34	1.3463500228953e-4	43061	2184	16221636	4126588
FNM	GRL	SUPER_20	4300001	4350000	0.015151154487558	80	2.3660007317617e-4	46710	4374	18486892	1833044
FNM	GRL	SUPER_20	4350001	4400000	-0.0090493295589231	39	1.0801960851979e-4	47891	2116	19589036	518324
FNM	GRL	SUPER_20	4400001	4450000	0.033730275291721	39	1.5070719900617e-4	48600	3028	20091940	183068
FNM	GRL	SUPER_20	4450001	4500000	-0.0049495195573708	88	3.0986899333368e-4	48577	6214	20053636	260060
FNM	GRL	SUPER_20	4500001	4550000	-0.013963184163715	146	3.5787134235448e-4	48962	7286	20359272	8920
FNM	GRL	SUPER_20	4550001	4600000	-0.0019778275888638	125	3.373155911735e-4	49083	6884	20408188	10340
FNM	GRL	SUPER_20	4600001	4650000	-0.0075080290669677	118	3.6639056402769e-4	48690	7404	20207944	56664
FNM	GRL	SUPER_20	4650001	4700000	-0.0036478676059855	146	5.2555746168005e-4	48563	10546	20066312	197048
FNM	GRL	SUPER_20	4700001	4750000	0.0016580896613663	115	3.2277904986528e-4	48758	6476	20063260	243364
FNM	GRL	SUPER_20	4750001	4800000	-0.010128584805669	109	3.8525573935059e-4	48683	7786	20209952	80864
FNM	GRL	SUPER_20	4800001	4850000	-0.0044368040890532	59	2.0318778149233e-4	48479	3998	19676380	599876
FNM	GRL	SUPER_20	4850001	4900000	0.026596653294424	80	2.3776717958164e-4	48388	4740	19935468	193940
FNM	GRL	SUPER_20	4900001	4950000	-0.0041288662301576	61	2.1546394970027e-4	48661	4308	19994064	357488
FNM	GRL	SUPER_20	4950001	5000000	0.0045331881670446	64	1.4813356736827e-4	48319	2944	19873956	226748
FNM	GRL	SUPER_20	5000001	5050000	0.018563378730642	71	2.3164171459566e-4	48609	4602	19866888	354456
FNM	GRL	SUPER_20	5050001	5100000	-0.0093663337499412	82	2.4820118723232e-4	48502	4996	20128832	100416
FNM	GRL	SUPER_20	5100001	5150000	-0.0082158148293863	86	2.4834418797275e-4	48278	4946	19915908	362012
FNM	GRL	SUPER_20	5150001	5200000	-0.0045691324839972	79	2.6067044979938e-4	48197	5018	19250360	938120
FNM	GRL	SUPER_20	5200001	5250000	-0.0063753595470792	160	5.1937383824273e-4	48808	10526	20266712	37416
FNM	GRL	SUPER_20	5250001	5300000	0.005428795857375	68	2.3322327933269e-4	48936	4678	20058032	318064
FNM	GRL	SUPER_20	5300001	5350000	-0.0021652996003885	133	4.2573220756354e-4	48298	8542	20064256	27712
FNM	GRL	SUPER_20	5350001	5400000	0.022075810258174	109	3.2027139028162e-4	48536	6410	20014276	181276
FNM	GRL	SUPER_20	5400001	5450000	0.036022807900107	88	2.831066899316e-4	48782	5732	20246784	46528
FNM	GRL	SUPER_20	5450001	5500000	-0.007346231330729	83	2.6368237235318e-4	48620	5326	20198544	27376
FNM	GRL	SUPER_20	5500001	5550000	-0.0082271769783413	77	2.2894789451319e-4	48204	4558	19908460	430612
FNM	GRL	SUPER_20	5550001	5600000	-0.0099620885118661	60	1.7580917362743e-4	48464	3544	20158220	2804
FNM	GRL	SUPER_20	5600001	5650000	-0.009835820279044	49	1.6523887543905e-4	47634	3218	19474836	531020
FNM	GRL	SUPER_20	5650001	5700000	0.025250505797854	66	1.9948390292957e-4	48810	3988	19991588	320028
FNM	GRL	SUPER_20	5700001	5750000	0.0049116028458918	22	8.6194959150212e-5	48484	1718	19931560	312664
FNM	GRL	SUPER_20	5750001	5800000	-0.0028506697046983	102	2.9456593999824e-4	48685	5964	20246740	6220
FNM	GRL	SUPER_20	5800001	5850000	0.036340227155613	69	2.0701719035426e-4	48619	4126	19930712	333064
FNM	GRL	SUPER_20	5850001	5900000	0.033471901205787	86	2.8342970735363e-4	48602	5726	20202540	15892
FNM	GRL	SUPER_20	5900001	5950000	-0.0047836599886694	55	1.691283915703e-4	48922	3438	20327752	23800
FNM	GRL	SUPER_20	5950001	6000000	0.0049776548173044	56	1.9174588557618e-4	48101	3758	19598856	596696
FNM	GRL	SUPER_20	6000001	6050000	3.2349416093286e-4	58	1.9262913795463e-4	48388	3856	20017740	285972
FNM	GRL	SUPER_20	6050001	6100000	-0.016184658944407	63	2.4364973057126e-4	48767	4928	20225756	61316
FNM	GRL	SUPER_20	6100001	6150000	-0.004272309621713	101	3.5967545877763e-4	48831	7234	20112576	206112
FNM	GRL	SUPER_20	6150001	6200000	0.017929989664241	81	2.2411031303105e-4	48559	4486	20016928	275136
FNM	GRL	SUPER_20	6200001	6250000	-0.012257974833233	59	1.8456342002443e-4	48681	3734	20231528	19768
FNM	GRL	SUPER_20	6250001	6300000	-0.0029624070349997	90	2.8381979670306e-4	48588	5734	20202960	9648
FNM	GRL	SUPER_20	6300001	6350000	-0.023680615780147	68	2.0420492224962e-4	47915	3990	19539196	759940
FNM	GRL	SUPER_20	6350001	6400000	0.015927186649472	78	2.3557856357501e-4	49021	4772	20256512	136224
FNM	GRL	SUPER_20	6400001	6450000	-0.034552689894625	25	9.1687914329424e-5	48503	1798	19610000	667504
FNM	GRL	SUPER_20	6450001	6500000	0.011793196778969	76	1.8497443000526e-4	49121	3774	20402820	31516
FNM	GRL	SUPER_20	6500001	6550000	0.026217228464419	63	1.9736891080179e-4	49137	4030	20418616	22376
FNM	GRL	SUPER_20	6550001	6600000	-0.002247327405415	37	1.4864522754861e-4	47706	2816	18944436	1341804
FNM	GRL	SUPER_20	6600001	6650000	0.014653195161719	56	1.8018393743204e-4	48376	3560	19757588	487884
FNM	GRL	SUPER_20	6650001	6700000	-0.023306692860651	77	2.3538194413668e-4	48820	4780	20307420	1700
FNM	GRL	SUPER_20	6700001	6750000	0.0017201186545185	49	1.7042014366098e-4	48532	3408	19997636	191676
FNM	GRL	SUPER_20	6750001	6800000	-0.0022532338589402	46	1.1646155979825e-4	48342	2274	19525756	743012
FNM	GRL	SUPER_20	6800001	6850000	-0.024217899317786	65	1.8455662520868e-4	48100	3650	19777128	490392
FNM	GRL	SUPER_20	6850001	6900000	-0.01702273725991	65	1.9610945313736e-4	48458	3912	19948044	309076
FNM	GRL	SUPER_20	6900001	6950000	0.0099832415609289	59	1.5500865763099e-4	48834	3120	20127908	187036
FNM	GRL	SUPER_20	6950001	7000000	0.020127108186988	51	1.8434113983318e-4	47962	3608	19572408	637288
FNM	GRL	SUPER_20	7000001	7050000	0.01443256971963	97	2.526156661495e-4	48720	5080	20109600	205760
FNM	GRL	SUPER_20	7050001	7100000	-0.012659183738779	74	2.5257734685349e-4	47759	4966	19661304	379912
FNM	GRL	SUPER_20	7100001	7150000	0.0074880933280479	45	9.7970307651595e-5	47294	1894	19332388	826140
FNM	GRL	SUPER_20	7150001	7200000	0.014827183988139	38	1.6776528599856e-4	47476	3172	18907368	1298168
FNM	GRL	SUPER_20	7200001	7250000	0.025098598939569	26	1.1116211962225e-4	47173	2034	18297600	1677888
FNM	GRL	SUPER_20	7250001	7300000	-0.0054095315135724	44	1.2686392380358e-4	48581	2548	20084512	229600
FNM	GRL	SUPER_20	7300001	7350000	0.010737509997145	36	9.6669819682295e-5	48572	1934	20006244	296220
FNM	GRL	SUPER_20	7350001	7400000	0.015881412102588	125	3.5512928187624e-4	48671	7190	20246148	988
FNM	GRL	SUPER_20	7400001	7450000	-0.01714419525224	119	4.6284804782553e-4	36805	7056	15244744	5235768
FNM	GRL	SUPER_20	7450001	7500000	-0.012909051794558	157	5.0094808918021e-4	48705	10148	20257588	3692
FNM	GRL	SUPER_20	7500001	7550000	2.0698441997067e-4	128	3.4803596752032e-4	48916	7076	20331232	17824
FNM	GRL	SUPER_20	7550001	7600000	0.0084516238097138	159	5.3458364956545e-4	48562	10712	20038024	411288
FNM	GRL	SUPER_20	7600001	7650000	-0.0010763839065004	89	3.0409011658347e-4	48482	6110	20092728	187688
FNM	GRL	SUPER_20	7650001	7700000	0.031357002781669	105	3.4551080562112e-4	48820	7006	20277224	31896
FNM	GRL	SUPER_20	7700001	7750000	0.0039675809328344	162	4.6749119231625e-4	48877	9494	20308404	24428
FNM	GRL	SUPER_20	7750001	7800000	0.017884889340703	180	5.6375376075027e-4	48622	11392	20207404	19348
FNM	GRL	SUPER_20	7800001	7850000	0.0037130676330428	186	5.0366675315988e-4	48790	10210	20271340	25300
FNM	GRL	SUPER_20	7850001	7900000	-0.010643860504276	190	5.8266091735159e-4	48814	11830	20303404	3220
FNM	GRL	SUPER_20	7900001	7950000	-0.010777132139784	157	4.5022098169425e-4	47571	8898	19763628	458964
FNM	GRL	SUPER_20	7950001	8000000	-0.0028774791259933	154	5.1977194821717e-4	49003	10590	20374320	10928
FNM	GRL	SUPER_20	8000001	8050000	-0.009166285236177	131	4.5684813841719e-4	47576	9030	19765868	289908
FNM	GRL	SUPER_20	8050001	8100000	-0.0036132630986870002	141	4.1031968759867e-4	48917	8348	20345112	4360
FNM	GRL	SUPER_20	8100001	8150000	0.012243372398633	155	4.7757994637077e-4	48823	9696	20302360	8008
FNM	GRL	SUPER_20	8150001	8200000	0.0058221815563605	124	3.5694957685966e-4	48836	7250	20310992	4784
FNM	GRL	SUPER_20	8200001	8250000	-0.0052484389851462	145	4.7480776866073e-4	48507	9524	20058644	233420
FNM	GRL	SUPER_20	8250001	8300000	0.007298439644026	143	3.7322392288209e-4	48663	7548	20223784	20024
FNM	GRL	SUPER_20	8300001	8350000	0.013444286816384	143	4.1264864718531e-4	49044	8414	20390228	12076
FNM	GRL	SUPER_20	8350001	8400000	-0.010116643956751	167	5.4915796758243e-4	49072	11208	20409428	4524
FNM	GRL	SUPER_20	8400001	8450000	0.0081938324958229	162	4.1507699786557e-4	48935	8436	20323940	33020
FNM	GRL	SUPER_20	8450001	8500000	-0.011830992348192	154	4.2231161786753e-4	48787	8568	20288336	7056
FNM	GRL	SUPER_20	8500001	8550000	-0.0026449441860208	163	4.6346552622256e-4	49078	9456	20402812	13636
FNM	GRL	SUPER_20	8550001	8600000	-0.0039782938105264	144	4.0332773954998e-4	48854	8188	20301108	22156
FNM	GRL	SUPER_20	8600001	8650000	-0.0034624434298076	143	4.0422492976863e-4	48740	8196	20275840	0
FNM	GRL	SUPER_20	8650001	8700000	0.0019376682102362	146	4.5348881295527e-4	48730	9186	20256288	15392
FNM	GRL	SUPER_20	8700001	8750000	-0.011545692584636	137	3.8488916930069e-4	48258	7706	20021348	241180
FNM	GRL	SUPER_20	8750001	8800000	0.016237882606782	158	4.3398163299448e-4	48784	8768	20203620	90524
FNM	GRL	SUPER_20	8800001	8850000	-0.0036568791841869	143	4.0648704166497e-4	48916	8270	20345052	4004
FNM	GRL	SUPER_20	8850001	8900000	0.020684090073991	161	4.9398551149091e-4	48491	9884	20008684	324980
FNM	GRL	SUPER_20	8900001	8950000	0.034121978199476	165	5.0385178061731e-4	48926	10244	20331376	21840
FNM	GRL	SUPER_20	8950001	9000000	0.019036119520974	197	5.7667420312777e-4	49206	11796	20455224	14472
FNM	GRL	SUPER_20	9000001	9050000	0.015510455557787	161	4.6954265387118e-4	49084	9566	20373016	60488
FNM	GRL	SUPER_20	9050001	9100000	0.02490006011105	132	4.7725623792413e-4	49096	9746	20420896	3040
FNM	GRL	SUPER_20	9100001	9150000	0.033282860762689	117	3.184798927854e-4	48689	6402	20101740	294740
FNM	GRL	SUPER_20	9150001	9200000	0.0058300779096533	119	3.3009041581345e-4	48829	6702	20303528	9336
FNM	GRL	SUPER_20	9200001	9250000	0.0037122366302333	133	4.2396408998415e-4	48611	8564	20199824	22352
FNM	GRL	SUPER_20	9250001	9300000	0.012994975479896	97	2.4342871171863e-4	48565	4918	20203040	0
FNM	GRL	SUPER_20	9300001	9350000	-7.3812354572967e-4	115	2.7562212345378e-4	48601	5572	20216084	1932
FNM	GRL	SUPER_20	9350001	9400000	0.006948218099179	106	2.9765260690772e-4	48543	6008	20184604	9284
FNM	GRL	SUPER_20	9400001	9450000	-0.0045393955925005	80	2.0409396644735e-4	48637	4120	20186780	46212
FNM	GRL	SUPER_20	9450001	9500000	0.021134961018117	128	3.8976369624488e-4	48655	7886	20232772	7708
FNM	GRL	SUPER_20	9500001	9550000	0.0053756924744708	119	2.982293371784e-4	48831	6056	20306520	7176
FNM	GRL	SUPER_20	9550001	9600000	0.0069566899162069	141	3.5549432166413e-4	48746	7204	20264740	13596
FNM	GRL	SUPER_20	9600001	9650000	-0.0048152961563678	149	4.2022979055501e-4	48774	8456	20122324	167660
FNM	GRL	SUPER_20	9650001	9700000	0.0081425133524445	143	4.5327216376697e-4	48828	9198	20292444	20004
FNM	GRL	SUPER_20	9700001	9750000	0.018461492534783	123	3.6215143414122e-4	49188	7396	20422396	39812
FNM	GRL	SUPER_20	9750001	9800000	0.0036847408940672	134	4.2716104386073e-4	48730	8652	20254656	17024
FNM	GRL	SUPER_20	9800001	9850000	0.0060746513374083	140	4.3306998103248e-4	48805	8784	20283096	19784
FNM	GRL	SUPER_20	9850001	9900000	-0.0052947261904089	123	3.807081468573e-4	48600	7690	20199200	18400
FNM	GRL	SUPER_20	9900001	9950000	0.0084461072701271	134	4.5272318117507e-4	48224	9012	19906204	281444
FNM	GRL	SUPER_20	9950001	10000000	-2.1519572527246e-4	85	2.6069586434271e-4	49183	5332	20452952	7176
FNM	GRL	SUPER_20	10000001	10050000	-0.015236391486989	134	5.0418313837406e-4	49261	10328	20484620	7956
FNM	GRL	SUPER_20	10050001	10100000	-0.0097543413496509	121	3.9209487964719e-4	48704	7720	19689112	692392
FNM	GRL	SUPER_20	10100001	10150000	0.0092892560384999	180	5.6456464942243e-4	49035	11508	20383848	14712
FNM	GRL	SUPER_20	10150001	10200000	-0.0078911285838826	29	1.1325634096639e-4	48213	2202	19442620	842372
FNM	GRL	SUPER_20	10200001	10250000	0.066494777849969	18	8.8006925866311e-5	48975	1768	20089328	284272
FNM	GRL	SUPER_20	10250001	10300000	-0.019990552646282	78	0.00021134143784348001	49316	4334	20507100	8356
FNM	GRL	SUPER_20	10300001	10350000	-0.010907550916956	119	3.1304709059078e-4	48953	6330	20220600	233288
FNM	GRL	SUPER_20	10350001	10400000	0.0092328861203789	142	4.4181322735303e-4	49111	9018	20411340	18836
FNM	GRL	SUPER_20	10400001	10450000	0.0041053773821118	134	3.9606299042394e-4	48938	8062	20355348	2860
FNM	GRL	SUPER_20	10450001	10500000	-4.7189799486303e-4	157	5.1387086539521e-4	48774	10424	20285252	4732
FNM	GRL	SUPER_20	10500001	10550000	-0.011571839714991001	179	5.8074569676394e-4	48871	11802	20322148	8188
FNM	GRL	SUPER_20	10550001	10600000	-0.010689126875418	153	4.0369749129158e-4	48915	8208	20332056	16584
FNM	GRL	SUPER_20	10600001	10650000	-0.0040578357321638	110	3.1575273132059e-4	48732	6372	20180348	95492
FNM	GRL	SUPER_20	10650001	10700000	0.012396067067294	85	2.2372673637697e-4	48408	4466	19961852	279044
FNM	GRL	SUPER_20	10700001	10750000	-0.0066477411976146	66	2.1785298240137e-4	48569	4388	20142024	88888
FNM	GRL	SUPER_20	10750001	10800000	0.005479161822813	45	1.267689623155e-4	48552	2534	19989120	321664
FNM	GRL	SUPER_20	10800001	10850000	-0.012687918958836	31	1.270659525752e-4	47576	2472	19454464	788096
FNM	GRL	SUPER_20	10850001	10900000	0.017117518832386	47	1.2568026305227e-4	48582	2530	20130448	120016
FNM	GRL	SUPER_20	10900001	10950000	0.016175845203127	60	1.724489677311e-4	48596	3442	19959528	279704
FNM	GRL	SUPER_20	10950001	11000000	0.017639265559591	63	1.838716076774e-4	48754	3726	20264140	17524
FNM	GRL	SUPER_20	11000001	11050000	-0.0076435461653277	43	1.9779926297752e-4	48374	3952	19979852	328020
FNM	GRL	SUPER_20	11050001	11100000	-0.0054193830447694	51	2.210001854973e-4	47007	4208	19040708	1172732
FNM	GRL	SUPER_20	11100001	11150000	-0.022818814774523	86	0.00030331203294593003	48656	6136	20229992	10904
FNM	GRL	SUPER_20	11150001	11200000	-0.012307754809447	117	4.1291017723933e-4	48263	8204	19868728	376328
FNM	GRL	SUPER_20	11200001	11250000	-0.001887002934979	81	2.3326796401655e-4	48682	4698	20139928	111784
FNM	GRL	SUPER_20	11250001	11300000	-0.0085225119651733	62	1.9031594631204e-4	48590	3834	20145448	67992
FNM	GRL	SUPER_20	11300001	11350000	-0.0021971798051952	58	1.9604304692588e-4	47096	3724	18995828	1195564
FNM	GRL	SUPER_20	11350001	11400000	-0.0059852234315827	100	3.4266997235392e-4	48567	6898	20130156	75796
FNM	GRL	SUPER_20	11400001	11450000	-0.0046536675935506	72	2.3103898558374e-4	47720	4528	19598424	724840
FNM	GRL	SUPER_20	11450001	11500000	-0.0043478635884651	82	3.1298298800114e-4	47323	6016	19221492	933708
FNM	GRL	SUPER_20	11500001	11550000	0.0038077194965615	119	3.2620761447115e-4	48827	6612	20269300	42732
FNM	GRL	SUPER_20	11550001	11600000	-0.00459410231582	96	4.0273858290861e-4	48785	8166	20276180	18380
FNM	GRL	SUPER_20	11600001	11650000	-0.0068752466317154	72	2.6760542518157e-4	48694	5420	20253700	3004
FNM	GRL	SUPER_20	11650001	11700000	-0.031335631888488	37	2.1345408193577e-4	38934	2400	11243636	9037196
FNM	GRL	SUPER_20	11700001	11750000			0	26675	0	4841664	15507808
FNM	GRL	SUPER_20	11750001	11800000	0.016026609142694	156	5.1227700460947e-4	48039	9988	19497264	885488
FNM	GRL	SUPER_20	11800001	11850000	0.001830299028075	188	5.8858720154865e-4	48837	11948	20299456	16736
FNM	GRL	SUPER_20	11850001	11900000	-0.013121810671017	108	3.2529773636939e-4	47400	6364	19563616	762560
FNM	GRL	SUPER_20	11900001	11950000	-0.0048914820229996	103	2.6507273536734e-4	48909	5380	20296316	49828
FNM	GRL	SUPER_20	11950001	12000000	0.012248174093825	161	4.6610177933532e-4	48709	9358	20077160	303928
FNM	GRL	SUPER_20	12000001	12050000	-0.0048756383918448	174	5.3433400472139e-4	48959	10880	20361796	5148
FNM	GRL	SUPER_20	12050001	12100000	0.024253860028594	143	4.3681375192947e-4	48242	8630	19756704	557408
FNM	GRL	SUPER_20	12100001	12150000	1.1828105706967e-4	90	3.7014618860248e-4	48423	7348	19851616	514496
FNM	GRL	SUPER_20	12150001	12200000	-0.0012754823550335	77	2.3139265869161e-4	48553	4612	19931488	320640
FNM	GRL	SUPER_20	12200001	12250000	0.0062148547066348	122	4.1712801260241e-4	48463	8270	19826048	532160
FNM	GRL	SUPER_20	12250001	12300000	-0.031158628430641	103	2.8736348027971e-4	49036	5860	20392292	6684
FNM	GRL	SUPER_20	12300001	12350000	-0.01013885177149	116	3.7905241445411e-4	48788	7666	20224116	71692
FNM	GRL	SUPER_20	12350001	12400000	0.0051982866682527	130	4.4236250063802e-4	48614	8944	20218712	4712
FNM	GRL	SUPER_20	12400001	12450000	-4.0370377738019e-4	130	3.7847081409681e-4	48237	7578	20022680	43912
FNM	GRL	SUPER_20	12450001	12500000	-0.01030577611066	103	3.1882780375927e-4	48872	6458	20255448	75304
FNM	GRL	SUPER_20	12500001	12550000	-0.0096508692871688	60	1.7365431775534e-4	48223	3380	19463956	813548
FNM	GRL	SUPER_20	12550001	12600000	0.0023229012538844	103	2.7488633280702e-4	48612	5516	20066476	273844
FNM	GRL	SUPER_20	12600001	12650000	0.026440774415432	65	2.3029291137208e-4	46923	4256	18480812	1516724
FNM	GRL	SUPER_20	12650001	12700000	-0.0057737765914723	50	2.1605221187263e-4	48261	4252	19680428	610804
FNM	GRL	SUPER_20	12700001	12750000	0.033772332963558	90	3.7306499511624e-4	47355	7260	19460416	759680
FNM	GRL	SUPER_20	12750001	12800000	-0.0054751780608043	55	2.5447800398991e-4	46304	4782	18791408	1138320
FNM	GRL	SUPER_20	12800001	12850000	0.001078591945259	48	1.6522556106012e-4	47576	3226	19524824	601672
FNM	GRL	SUPER_20	12850001	12900000	-0.016356463686021	77	3.0061320926743e-4	47532	5770	19194100	879148
FNM	GRL	SUPER_20	12900001	12950000	-0.0087186961706638	109	3.2820504316415e-4	48990	6650	20261724	118116
FNM	GRL	SUPER_20	12950001	13000000	0.0046873524888928	138	4.0039646925469e-4	48814	8034	20065112	241512
FNM	GRL	SUPER_20	13000001	13050000	-0.0018371748670168	180	5.7505065541786e-4	48218	11510	20015628	324692
FNM	GRL	SUPER_20	13050001	13100000	0.0020201978886206	78	2.5327499205694e-4	38303	3702	14616524	1317524
FNM	GRL	SUPER_20	13100001	13150000	-0.0035880800000678	37	2.3662891776608e-4	31543	2598	10979216	4486416
FNM	GRL	SUPER_20	13150001	13200000	-0.010241841314318	106	2.4608343601479e-4	44465	4194	17043000	3209544
FNM	GRL	SUPER_20	13200001	13250000	-0.0012598180262851	65	1.9511489074276e-4	45014	3300	16913112	3339848
FNM	GRL	SUPER_20	13250001	13300000	-0.0070254518293361	7	2.3914263784353e-4	15037	668	2793312	17029504
FNM	GRL	SUPER_20	13300001	13350000			0	19118	0	1409308	18113572
FNM	GRL	SUPER_20	13350001	13400000			0	2079	0	35428	20687196
FNM	GRL	SUPER_20	13400001	13450000			0	19745	0	828512	19221024
FNM	GRL	SUPER_20	13450001	13500000			0	9783	0	478868	19903884
FNM	GRL	SUPER_20	13500001	13550000			0	8714	0	753232	19678608
FNM	GRL	SUPER_20	13550001	13600000			0	9257	0	355108	20180316
FNM	GRL	SUPER_20	13600001	13650000			0	15615	0	726760	19426360
FNM	GRL	SUPER_20	13650001	13700000			0	12186	0	440016	19776336
FNM	GRL	SUPER_20	13700001	13750000			0	9499	0	339504	20202160
FNM	GRL	SUPER_20	13750001	13800000			0	11156	0	693436	19578244
FNM	GRL	SUPER_20	13800001	13850000			0	6324	0	280672	20332544
FNM	GRL	SUPER_20	13850001	13900000			0	7061	0	202664	20306552
FNM	GRL	SUPER_20	13900001	13950000			0	6783	0	154524	20432068
FNM	GRL	SUPER_20	13950001	14000000			0	5140	0	110360	20478728
FNM	GRL	SUPER_20	14000001	14050000			0	13487	0	485512	20010392
FNM	GRL	SUPER_20	14050001	14100000			0	6340	0	188680	20376280
FNM	GRL	SUPER_20	14100001	14150000			0	8831	0	293164	20139924
FNM	GRL	SUPER_20	14150001	14200000			0	10101	0	356200	20115576
FNM	GRL	SUPER_20	14200001	14250000			0	6527	0	201800	20352344
FNM	GRL	SUPER_20	14250001	14300000			0	5856	0	93436	20451140
FNM	GRL	SUPER_20	14300001	14350000			0	23903	0	2336020	16980108
FNM	GRL	SUPER_20	14350001	14400000			0	18298	0	784032	19146112
FNM	GRL	SUPER_20	14400001	14450000			0	11747	0	395312	20127216
FNM	GRL	SUPER_20	14450001	14500000			0	14799	0	789788	19757284
FNM	GRL	SUPER_20	14500001	14550000			0	9831	0	462728	20080600
FNM	GRL	SUPER_20	14550001	14600000			0	13129	0	515792	19985936
FNM	GRL	SUPER_20	14600001	14650000			0	14936	0	602916	19430812
FNM	GRL	SUPER_20	14650001	14700000			0	12792	0	319256	20270664
FNM	GRL	SUPER_20	14700001	14750000			0	8213	0	598088	19887832
FNM	GRL	SUPER_20	14750001	14800000			0	4841	0	144208	20531408
FNM	GRL	SUPER_20	14800001	14850000			0	13932	0	1171352	18952648
FNM	GRL	SUPER_20	14850001	14900000			0	5451	0	133292	20511124
FNM	GRL	SUPER_20	14900001	14950000			0	11904	0	340092	20241092
FNM	GRL	SUPER_20	14950001	15000000			0	13425	0	619444	19724204
FNM	GRL	SUPER_20	15000001	15050000			0	10055	0	264756	20006924
FNM	GRL	SUPER_20	15050001	15100000			0	11817	0	1109848	19249608
FNM	GRL	SUPER_20	15100001	15150000			0	6410	0	217712	20298576
FNM	GRL	SUPER_20	15150001	15200000			0	14353	0	985620	19052268
FNM	GRL	SUPER_20	15200001	15250000			0	14218	0	1251076	19082588
FNM	GRL	SUPER_20	15250001	15300000			0	18380	0	1316992	18701344
FNM	GRL	SUPER_20	15300001	15350000			0	8377	0	404352	20112352
FNM	GRL	SUPER_20	15350001	15400000			0	2185	0	64692	20349260
FNM	GRL	SUPER_20	15400001	15450000				0	0	0	20786272
FNM	GRL	SUPER_20	15450001	15500000			0	862	0	9016	20771016
FNM	GRL	SUPER_20	15500001	15550000			0	524	0	42216	20670424
FNM	GRL	SUPER_20	15550001	15600000			0	2206	0	104880	20648112
FNM	GRL	SUPER_20	15600001	15650000			0	302	0	24740	20756956
FNM	GRL	SUPER_20	15650001	15700000			0	114	0	860	20789988
FNM	GRL	SUPER_20	15700001	15750000			0	789	0	15716	20762236
FNM	GRL	SUPER_20	15750001	15800000			0	701	0	62472	20714232
FNM	GRL	SUPER_20	15800001	15850000			0	535	0	28948	20752332
FNM	GRL	SUPER_20	15850001	15900000			0	399	0	37904	20752112
FNM	GRL	SUPER_20	15900001	15950000			0	102	0	2684	20790244
FNM	GRL	SUPER_20	15950001	16000000			0	72	0	288	20798880
FNM	GRL	SUPER_20	16000001	16050000			0	429	0	35828	20755852
FNM	GRL	SUPER_20	16050001	16100000			0	314	0	14776	20776488
FNM	GRL	SUPER_20	16100001	16150000			0	283	0	5316	20785532
FNM	GRL	SUPER_20	16150001	16200000			0	756	0	117108	20677068
FNM	GRL	SUPER_20	16200001	16250000			0	676	0	59696	20726160
FNM	GRL	SUPER_20	16250001	16300000			0	360	0	9572	20780028
FNM	GRL	SUPER_20	16300001	16350000			0	162	0	7372	20786388
FNM	GRL	SUPER_20	16350001	16400000			0	2461	0	153928	20567448
FNM	GRL	SUPER_20	16400001	16450000			0	2980	0	155704	20422984
FNM	GRL	SUPER_20	16450001	16500000			0	1447	0	90576	20575056
FNM	GRL	SUPER_20	16500001	16550000			0	3829	0	210236	20374276
FNM	GRL	SUPER_20	16550001	16600000			0	4426	0	152036	20478652
FNM	GRL	SUPER_20	16600001	16650000			0	4645	0	140252	20441764
FNM	GRL	SUPER_20	16650001	16700000			0	2976	0	50308	20533788
FNM	GRL	SUPER_20	16700001	16750000			0	3273	0	82136	20527752
FNM	GRL	SUPER_20	16750001	16800000			0	2614	0	103112	20588728
FNM	GRL	SUPER_20	16800001	16850000			0	9998	0	587056	19804432
FNM	GRL	SUPER_20	16850001	16900000			0	18312	0	769448	19493496
FNM	GRL	SUPER_20	16900001	16950000			0	5225	0	189848	20395496
FNM	GRL	SUPER_20	16950001	17000000			0	6607	0	234820	20224892
FNM	GRL	SUPER_20	17000001	17050000			0	7155	0	427960	20075848
FNM	GRL	SUPER_20	17050001	17100000			0	9157	0	434084	19947004
FNM	GRL	SUPER_20	17100001	17150000			0	3662	0	84296	20619192
FNM	GRL	SUPER_20	17150001	17200000			0	6476	0	377956	20053052
FNM	GRL	SUPER_20	17200001	17250000			0	9456	0	466508	19861332
FNM	GRL	SUPER_20	17250001	17300000			0	9971	0	446744	20020040
FNM	GRL	SUPER_20	17300001	17350000			0	4932	0	172228	20462204
FNM	GRL	SUPER_20	17350001	17400000			0	15466	0	1120260	19272476
FNM	GRL	SUPER_20	17400001	17450000			0	7477	0	263096	20367592
FNM	GRL	SUPER_20	17450001	17500000			0	2174	0	160816	20323440
FNM	GRL	SUPER_20	17500001	17550000			0	3213	0	202264	20361032
FNM	GRL	SUPER_20	17550001	17600000		1	0	8043	0	1743028	10658348
FNM	GRL	SUPER_21	1	50000			0	11602	0	1812020	18104812
FNM	GRL	SUPER_21	50001	100000	9.869406871599e-4	22	7.7133320931505e-5	32141	884	11460676	8906268
FNM	GRL	SUPER_21	100001	150000	-0.0021478397222518	32	7.5499529853062e-5	47954	1488	19708732	786340
FNM	GRL	SUPER_21	150001	200000	-0.018692478616203	47	1.9850430352869e-4	47991	3916	19727532	734676
FNM	GRL	SUPER_21	200001	250000	0.010097309811875	45	1.3424819214432e-4	48514	2688	20022616	355144
FNM	GRL	SUPER_21	250001	300000	0.015899444660953	57	1.7750674324633e-4	46370	3356	18906324	1329996
FNM	GRL	SUPER_21	300001	350000	-0.0097647944310061	79	2.5308042588566e-4	48402	5072	20041060	379132
FNM	GRL	SUPER_21	350001	400000	-0.019142655832268	53	2.0604198145303e-4	43781	3612	17530408	2534936
FNM	GRL	SUPER_21	400001	450000	0.0067430598149752	60	1.885002508767e-4	45705	3300	17506608	2414800
FNM	GRL	SUPER_21	450001	500000	-0.02100296674273	24	1.0082821249344e-4	44988	1646	16324796	3635300
FNM	GRL	SUPER_21	500001	550000	0.0012847982278467	48	1.693185867542e-4	46738	3060	18072440	2093992
FNM	GRL	SUPER_21	550001	600000	0.0032833148846406	44	1.6922813309559e-4	47077	3192	18862112	1047648
FNM	GRL	SUPER_21	600001	650000	-0.026628016399567	6	1.6981290922519e-5	46520	284	16724288	3103520
FNM	GRL	SUPER_21	650001	700000	-0.009148131136601	48	1.5458240475103e-4	48300	2984	19303620	854492
FNM	GRL	SUPER_21	700001	750000	0.039131946000438	39	1.1909917045732e-4	48267	2318	19462772	625868
FNM	GRL	SUPER_21	750001	800000	-0.011698878925922	75	2.4277411693124e-4	48037	4670	19235988	964972
FNM	GRL	SUPER_21	800001	850000	-7.8465376416001e-4	56	2.2167042137699e-4	45217	3142	14174196	5908204
FNM	GRL	SUPER_21	850001	900000	-0.0028838049574628	89	2.4936508595665e-4	47903	4900	19649904	593072
FNM	GRL	SUPER_21	900001	950000	-0.020803627370209	77	2.8307384551354e-4	47596	5452	19259992	901032
FNM	GRL	SUPER_21	950001	1000000	-0.020878395524066	122	4.2895901518622e-4	48722	8656	20179084	89268
FNM	GRL	SUPER_21	1000001	1050000	0.0059166688402216	84	2.7475490740811e-4	48499	5390	19617484	699956
FNM	GRL	SUPER_21	1050001	1100000	-0.0014263967907265	117	3.9443482620583e-4	49098	8056	20424160	608
FNM	GRL	SUPER_21	1100001	1150000	0.0032605709781315	142	4.0505063034279e-4	48873	8216	20283884	47284
FNM	GRL	SUPER_21	1150001	1200000	-0.012069130773858	122	4.3068997154581e-4	48200	8598	19963316	294636
FNM	GRL	SUPER_21	1200001	1250000	-0.011767546040296	90	2.6264765836865e-4	48120	5192	19767928	359400
FNM	GRL	SUPER_21	1250001	1300000	-0.013386728271148	55	1.3528617614973e-4	47411	2506	18523696	1351536
FNM	GRL	SUPER_21	1300001	1350000	-0.031687507278157	31	1.0754338540313e-4	48248	2060	19155060	1064204
FNM	GRL	SUPER_21	1350001	1400000	-0.03437081909988	8	3.828220424786e-5	45413	554	14471476	4960716
FNM	GRL	SUPER_21	1400001	1450000	-0.011238971450423	32	1.1518990200792e-4	47448	2142	18595380	1506572
FNM	GRL	SUPER_21	1450001	1500000	-0.002619466377278	5	1.2160040388107e-5	47873	232	19078884	905756
FNM	GRL	SUPER_21	1500001	1550000	-0.0061223095265728	84	2.6940718927553e-4	46685	5158	19145740	535636
FNM	GRL	SUPER_21	1550001	1600000	0.029070200448331	24	5.2735153253159e-5	48324	1054	19986668	116116
FNM	GRL	SUPER_21	1600001	1650000	-0.008233800246022	33	8.2299339905395e-5	47696	1588	19295416	904712
FNM	GRL	SUPER_21	1650001	1700000	0.012526442606201	126	4.2452304860085e-4	49054	8630	20328696	77768
FNM	GRL	SUPER_21	1700001	1750000	5.7875768060284e-4	151	4.8342842898896e-4	48948	9790	20251188	111180
FNM	GRL	SUPER_21	1750001	1800000	-0.0048246931911322	118	3.7733014778466e-4	48749	7596	20130912	148672
FNM	GRL	SUPER_21	1800001	1850000	-0.003177051859616	106	3.3742718559169e-4	48583	6810	20182132	28396
FNM	GRL	SUPER_21	1850001	1900000	-0.016379820390742	95	2.7454040122344e-4	48768	5568	20281168	6320
FNM	GRL	SUPER_21	1900001	1950000	0.02380006230311	115	3.2750315604077e-4	48127	6468	19749428	473996
FNM	GRL	SUPER_21	1950001	2000000	0.0062407209699161	125	3.2212333622115e-4	48865	6544	20315200	12640
FNM	GRL	SUPER_21	2000001	2050000	-0.0099652350255917	115	3.1826755179489e-4	48809	6456	20284820	19724
FNM	GRL	SUPER_21	2050001	2100000	-0.0010095320563472	119	2.5107258088215e-4	48756	5092	20280988	1508
FNM	GRL	SUPER_21	2100001	2150000	2.2817633927686e-4	110	2.9808706553094e-4	48753	6034	20242408	38840
FNM	GRL	SUPER_21	2150001	2200000	0.0095739030504717	88	2.2874609459692e-4	48868	4638	20275756	53332
FNM	GRL	SUPER_21	2200001	2250000	-0.0036279328622073	105	2.9400503901558e-4	48770	5962	20278564	9756
FNM	GRL	SUPER_21	2250001	2300000	0.014231712292776	104	2.5712695955387e-4	48603	5196	20207916	10932
FNM	GRL	SUPER_21	2300001	2350000	0.051066522022425	136	4.3145033168055e-4	48633	8674	20104284	166980
FNM	GRL	SUPER_21	2350001	2400000	0.0027122855920931	116	2.9706154890202e-4	48751	6018	20258428	21988
FNM	GRL	SUPER_21	2400001	2450000	-0.0073426601485193	94	3.0000148662778e-4	48535	6054	20179900	10660
FNM	GRL	SUPER_21	2450001	2500000	-0.0077252621275048	120	4.2361278190728e-4	48625	8564	20216576	11424
FNM	GRL	SUPER_21	2500001	2550000	0.0038450059189852	116	3.2523945136751e-4	48664	6580	20231248	12976
FNM	GRL	SUPER_21	2550001	2600000	-0.010261688322596	82	1.9709671766412e-4	48438	3968	20132248	17960
FNM	GRL	SUPER_21	2600001	2650000	-0.0076018678939335	94	3.3405680550232e-4	48230	6662	19942716	164228
FNM	GRL	SUPER_21	2650001	2700000	-0.0029605470896735	96	2.1105403243174e-4	48234	4222	20004356	153756
FNM	GRL	SUPER_21	2700001	2750000	-0.021067567068541	119	2.8208194598722e-4	48824	5728	20306156	4628
FNM	GRL	SUPER_21	2750001	2800000	-0.020838320589252	147	4.0881451260072e-4	48949	8320	20351528	11256
FNM	GRL	SUPER_21	2800001	2850000	-0.013831251435833	150	4.8203114139429e-4	48921	9806	20343084	8052
FNM	GRL	SUPER_21	2850001	2900000	-0.015019650519458	112	3.1006708958825e-4	48613	6250	20156928	108928
FNM	GRL	SUPER_21	2900001	2950000	-0.015636013116719	85	2.1894152427704e-4	48747	4418	20178904	189704
FNM	GRL	SUPER_21	2950001	3000000	-0.013930327034764	124	2.9283079579344e-4	49044	5970	20387200	15104
FNM	GRL	SUPER_21	3000001	3050000	-0.0019655749573301	139	3.2390738954519e-4	48847	6512	20104512	361440
FNM	GRL	SUPER_21	3050001	3100000	0.018538186576088	42	1.2759289146085e-4	48178	2528	19813016	511496
FNM	GRL	SUPER_21	3100001	3150000	-0.02097613487249	14	5.0007890133777e-5	48259	990	19796876	343348
FNM	GRL	SUPER_21	3150001	3200000	-0.025287108985138	35	9.1332294557979e-5	48710	1822	19949132	355412
FNM	GRL	SUPER_21	3200001	3250000	0.016747904145377	117	3.5404602894319e-4	48821	7178	20274200	35336
FNM	GRL	SUPER_21	3250001	3300000	-0.008008382888057	105	2.7258272587577e-4	48430	5394	19788488	470712
FNM	GRL	SUPER_21	3300001	3350000	-0.0074230338785324	100	2.3651999390929e-4	48828	4778	20201252	111196
FNM	GRL	SUPER_21	3350001	3400000	0.011183732499433	80	2.3085677782966e-4	48687	4568	19787160	494920
FNM	GRL	SUPER_21	3400001	3450000	-0.0081213721316549	99	3.1841904104268e-4	48551	6430	20193516	3700
FNM	GRL	SUPER_21	3450001	3500000	-0.0046184237853816	99	2.8519492925389e-4	48813	5780	20266840	39368
FNM	GRL	SUPER_21	3500001	3550000	-0.021025562974216	77	1.9333609273974e-4	48740	3918	20265228	10612
FNM	GRL	SUPER_21	3550001	3600000	-0.014867235494012	72	2.2715604889762e-4	47993	4476	19704516	527644
FNM	GRL	SUPER_21	3600001	3650000	0.0033554794625525	75	2.1428548929931e-4	48887	4354	20318688	18304
FNM	GRL	SUPER_21	3650001	3700000	-0.0059238194662482	84	2.4583713491318e-4	48925	5002	20346804	5996
FNM	GRL	SUPER_21	3700001	3750000	0.016974413815387	74	2.9709765913827e-4	36731	4526	15234048	5207776
FNM	GRL	SUPER_21	3750001	3800000	8.1568364994752e-4	135	3.766998568718e-4	49051	7642	20286708	118508
FNM	GRL	SUPER_21	3800001	3850000	0.0098540230864625	113	3.6130393862248e-4	48485	7234	20021924	210652
FNM	GRL	SUPER_21	3850001	3900000	0.0080285079101137	70	2.3313240576033e-4	48632	4716	20228848	2064
FNM	GRL	SUPER_21	3900001	3950000	-0.036537038369514	46	1.549827547179e-4	48852	3144	20286128	36304
FNM	GRL	SUPER_21	3950001	4000000	6.5124309077234e-4	37	1.262631105215e-4	48315	2502	19815764	525388
FNM	GRL	SUPER_21	4000001	4050000	-0.0119740053004	48	1.4660265312455e-4	48903	2982	20340696	2952
FNM	GRL	SUPER_21	4050001	4100000	-0.017069103593741	55	1.5682631425839e-4	48394	3144	20047656	213208
FNM	GRL	SUPER_21	4100001	4150000	-0.011668216104578	38	1.3387529631299e-4	48451	2674	19973812	356524
FNM	GRL	SUPER_21	4150001	4200000	0.0078734931288109	27	9.476722406994e-5	48544	1866	19690352	561776
FNM	GRL	SUPER_21	4200001	4250000	0.011784209558624	27	9.0032134092188e-5	48877	1830	20326076	6756
FNM	GRL	SUPER_21	4250001	4300000	-0.0089638764806722	22	7.267689719183e-5	48113	1432	19703648	540992
FNM	GRL	SUPER_21	4300001	4350000	-0.011676674595434	62	2.2436506066721e-4	48912	4556	20306192	41200
FNM	GRL	SUPER_21	4350001	4400000	0.11456078148099	20	5.5551302984441e-5	48047	1106	19909524	345932
FNM	GRL	SUPER_21	4400001	4450000	-0.011214201966782	26	1.1427557675203e-4	48502	2288	20021776	308976
FNM	GRL	SUPER_21	4450001	4500000	6.9882482329127e-4	38	1.2141936861135e-4	48566	2448	20161528	41928
FNM	GRL	SUPER_21	4500001	4550000	-0.005122600915238	56	1.0556012905545e-4	48736	2126	20140180	149804
FNM	GRL	SUPER_21	4550001	4600000	-0.024815064964319	63	1.4451482814594e-4	48449	2876	19901072	310704
FNM	GRL	SUPER_21	4600001	4650000	0.012035544748049	48	1.7565500189949e-4	48362	3490	19868492	433556
FNM	GRL	SUPER_21	4650001	4700000	0.058959917293353	29	7.3916223676991e-5	47789	1456	19697976	573288
FNM	GRL	SUPER_21	4700001	4750000	-0.019071905153247	28	6.6346544589025e-5	48424	1312	19774956	529172
FNM	GRL	SUPER_21	4750001	4800000	-0.015345376981728	47	1.5948122288819e-4	48693	3230	20253168	3120
FNM	GRL	SUPER_21	4800001	4850000	0.0049636337851253	31	7.34267723461e-5	48864	1492	20319564	7860
FNM	GRL	SUPER_21	4850001	4900000	0.014573349064177	46	1.9449269788192e-4	48401	3916	20134432	384
FNM	GRL	SUPER_21	4900001	4950000	-0.011267168638309	34	1.444051769102e-4	47879	2814	19486836	742412
FNM	GRL	SUPER_21	4950001	5000000	-0.012737274780831	52	1.6602881308087e-4	48914	3376	20333820	14404
FNM	GRL	SUPER_21	5000001	5050000	0.0056996064769141	68	1.787259310357e-4	49079	3648	20411140	5724
FNM	GRL	SUPER_21	5050001	5100000	-0.013708016188514	44	1.0169510470304e-4	49016	2038	20040296	351192
FNM	GRL	SUPER_21	5100001	5150000	-0.0058650230517042	54	1.852046933237e-4	48378	3692	19934700	442644
FNM	GRL	SUPER_21	5150001	5200000	0.001874655218666	59	1.2605531687849e-4	48739	2544	20181616	138736
FNM	GRL	SUPER_21	5200001	5250000	-0.0088625130243415	53	1.3095576322465e-4	47948	2572	19640220	599012
FNM	GRL	SUPER_21	5250001	5300000	0.015111644393161	85	1.9478512654718e-4	48736	3948	20268488	5688
FNM	GRL	SUPER_21	5300001	5350000	0.013202198948425	78	2.2696180725156e-4	49029	4628	20391096	4968
FNM	GRL	SUPER_21	5350001	5400000	0.0047644306438187	77	2.2092707063503e-4	48885	4488	20314396	21764
FNM	GRL	SUPER_21	5400001	5450000	0.0078736758781663	30	1.0624095127928e-4	48290	2126	20011116	208564
FNM	GRL	SUPER_21	5450001	5500000	-0.003381700967383	71	2.7623860676696e-4	48667	5578	20192688	95216
FNM	GRL	SUPER_21	5500001	5550000	-0.0021805547320662	58	1.4408503400066e-4	48568	2878	19974316	423412
FNM	GRL	SUPER_21	5550001	5600000	-0.0099879667417718	33	1.2455067820975e-4	48542	2506	20120324	97276
FNM	GRL	SUPER_21	5600001	5650000	0.023337992286311	41	1.7028305775977e-4	48159	3354	19696616	607928
FNM	GRL	SUPER_21	5650001	5700000	-0.021613800641253	42	1.2934568016928e-4	48854	2628	20317648	5616
FNM	GRL	SUPER_21	5700001	5750000	0.019248628331518	45	1.4428197790788e-4	48057	2856	19794572	561140
FNM	GRL	SUPER_21	5750001	5800000	-0.0071423307844537	119	4.4151776970678e-4	48678	8936	20239276	10772
FNM	GRL	SUPER_21	5800001	5850000	0.027514395773265	122	4.5652611959095e-4	48864	9280	20327424	0
FNM	GRL	SUPER_21	5850001	5900000	-0.024077905929181	108	2.8060378329942e-4	48638	5668	20199300	34108
FNM	GRL	SUPER_21	5900001	5950000	-0.0046835217568969	158	4.9600975229663e-4	48820	10068	20297988	11132
FNM	GRL	SUPER_21	5950001	6000000	0.021386375576784	132	4.2320800540381e-4	48777	8586	20287896	3336
FNM	GRL	SUPER_21	6000001	6050000	8.0936935571044e-4	117	3.3275142877238e-4	48814	6756	20303444	3180
FNM	GRL	SUPER_21	6050001	6100000	0.0026693677318896	133	4.4283969104666e-4	48819	8990	20300800	7904
FNM	GRL	SUPER_21	6100001	6150000	-0.016480503744198	116	3.7840716808476e-4	48794	7676	20285028	13276
FNM	GRL	SUPER_21	6150001	6200000	-0.0043133298342353	125	4.4872356497257e-4	48875	9096	20270832	61168
FNM	GRL	SUPER_21	6200001	6250000	-0.01024744131978	139	4.0814212523002e-4	48826	8290	20311552	64
FNM	GRL	SUPER_21	6250001	6300000	-0.010553790536177	94	2.517731361704e-4	48911	5118	20327824	19152
FNM	GRL	SUPER_21	6300001	6350000	-0.0018786607292754	107	3.2117558193249e-4	48626	6480	20175880	107448
FNM	GRL	SUPER_21	6350001	6400000	-0.0042887551333422	103	3.629811301867e-4	48416	7252	19979000	203240
FNM	GRL	SUPER_21	6400001	6450000	-0.022490452552688	75	2.2535657798698e-4	48782	4572	20287848	5464
FNM	GRL	SUPER_21	6450001	6500000	-0.0092745887131776	129	3.8633757681754e-4	48896	7856	20334548	6188
FNM	GRL	SUPER_21	6500001	6550000	0.016998561642814	122	4.0606985033595e-4	48695	8222	20247748	9372
FNM	GRL	SUPER_21	6550001	6600000	-0.0085343281647233	138	4.6723273099907e-4	48625	9440	20204064	23936
FNM	GRL	SUPER_21	6600001	6650000	0.0037096971371433	164	4.8892826766074e-4	48870	9924	20297456	32464
FNM	GRL	SUPER_21	6650001	6700000	0.01587467146315	122	4.2174356915728e-4	48362	8472	20088036	30556
FNM	GRL	SUPER_21	6700001	6750000	-0.0033616410230381	52	1.7993570297547e-4	47944	3510	19506968	716456
FNM	GRL	SUPER_21	6750001	6800000	0.056346053839941	57	1.8953573031104e-4	48102	3756	19816844	465236
FNM	GRL	SUPER_21	6800001	6850000	0.016841359118208	59	1.9249021762938e-4	48747	3902	20271160	7592
FNM	GRL	SUPER_21	6850001	6900000	-0.0080557464787059	38	1.1290137200595e-4	47740	2220	19663180	626804
FNM	GRL	SUPER_21	6900001	6950000	0.043220101720409	48	1.2057476105868e-4	48285	2408	19971012	289020
FNM	GRL	SUPER_21	6950001	7000000	0.029251900774191	43	1.4904323054455e-4	48514	2978	19980780	293396
FNM	GRL	SUPER_21	7000001	7050000	-0.012395681911031	54	1.5668743782185e-4	48572	3138	20027132	211268
FNM	GRL	SUPER_21	7050001	7100000	-0.0027825504063425	128	4.0777555274924e-4	48676	8256	20246432	2784
FNM	GRL	SUPER_21	7100001	7150000	-0.0079430943442249	93	3.0820424425049e-4	49118	6296	20428012	5076
FNM	GRL	SUPER_21	7150001	7200000	0.019929216092669	73	2.3695483505787e-4	48704	4702	19843444	512684
FNM	GRL	SUPER_21	7200001	7250000	-0.0018070042699019	29	8.9765706281593e-5	47489	1718	19138712	1085128
FNM	GRL	SUPER_21	7250001	7300000	-0.017889741452908	84	2.9459695115281e-4	48468	5860	19891584	377184
FNM	GRL	SUPER_21	7300001	7350000	-0.0045100322590267	72	1.8719812113666e-4	47968	3634	19412588	962676
FNM	GRL	SUPER_21	7350001	7400000	-0.011569554192416	46	1.2883789033222e-4	48598	2544	19745744	575440
FNM	GRL	SUPER_21	7400001	7450000	-0.0051450558101569	59	1.9158181521375e-4	48553	3840	20043656	222616
FNM	GRL	SUPER_21	7450001	7500000	-0.028872308328528	51	1.7143921248314e-4	49036	3480	20298740	115628
FNM	GRL	SUPER_21	7500001	7550000	-0.010002581910881	84	2.3761557319024e-4	48649	4808	20234364	3620
FNM	GRL	SUPER_21	7550001	7600000	-0.0228563756382	75	2.8377379590341e-4	48270	5538	19515544	633832
FNM	GRL	SUPER_21	7600001	7650000	-0.0031955603052341	73	1.9960195609917e-4	48603	3992	19999804	318468
FNM	GRL	SUPER_21	7650001	7700000	0.0085952183554744	38	1.1935750611461e-4	47775	2302	19286596	984668
FNM	GRL	SUPER_21	7700001	7750000	-0.030289387324413	35	1.2683653770075e-4	48435	2520	19868092	485124
FNM	GRL	SUPER_21	7750001	7800000	0.0052727282899246	36	1.4658897484768e-4	48226	2894	19742276	566428
FNM	GRL	SUPER_21	7800001	7850000	-3.9025617408558e-4	43	1.1678164050098e-4	48581	2360	20208656	1040
FNM	GRL	SUPER_21	7850001	7900000	0.0031977827190729	32	1.1452737204192e-4	48707	2290	19995220	266892
FNM	GRL	SUPER_21	7900001	7950000	0.032442717749358	89	2.7989783426784e-4	48448	5556	19850100	504780
FNM	GRL	SUPER_21	7950001	8000000	-0.0018058905719862	47	1.0585164448513e-4	48789	2148	20292552	3672
FNM	GRL	SUPER_21	8000001	8050000	-0.0011594336859548	60	1.65624216093e-4	48880	3362	20298964	85452
FNM	GRL	SUPER_21	8050001	8100000	0.019344172530108	49	1.6171763291224e-4	48758	3274	20245164	38164
FNM	GRL	SUPER_21	8100001	8150000	0.0040252758503691	83	2.3535943253866e-4	48940	4782	20317860	42428
FNM	GRL	SUPER_21	8150001	8200000	-0.021263638121881	35	9.4569118809273e-5	47640	1838	19435520	854880
FNM	GRL	SUPER_21	8200001	8250000	-0.012615302100164	45	1.498878476861e-4	48413	3014	20108368	31440
FNM	GRL	SUPER_21	8250001	8300000	-0.0096875723781725	41	1.3174706041937e-4	48130	2568	19491896	696584
FNM	GRL	SUPER_21	8300001	8350000	-0.024268627828527	55	1.7479058437523e-4	48636	3516	20115500	170740
FNM	GRL	SUPER_21	8350001	8400000	-0.016861068624438	53	1.255282102863e-4	48545	2506	19963640	363784
FNM	GRL	SUPER_21	8400001	8450000	0.0026183617419768	42	1.3306422768795e-4	48567	2634	19794952	408920
FNM	GRL	SUPER_21	8450001	8500000	-0.030872298617107	30	1.1011141965322e-4	47841	2084	18926284	1246804
FNM	GRL	SUPER_21	8500001	8550000	-0.018039109898807	23	6.621783433151e-5	48508	1304	19692580	574940
FNM	GRL	SUPER_21	8550001	8600000	-0.0040614352074999	50	1.6104630149991e-4	48922	3276	20341976	9576
FNM	GRL	SUPER_21	8600001	8650000	-0.012234999829309	29	1.0331416136364e-4	48168	2054	19881108	369356
FNM	GRL	SUPER_21	8650001	8700000	6.7832691665807e-4	33	1.3686083885783e-4	48539	2734	19976496	276880
FNM	GRL	SUPER_21	8700001	8750000	-0.010591866556607	35	1.1551966306134e-4	48572	2318	20065848	140104
FNM	GRL	SUPER_21	8750001	8800000	-0.024461631868414	41	1.3771621593666e-4	49053	2796	20302620	103428
FNM	GRL	SUPER_21	8800001	8850000	-0.009413435771483	29	1.098689559275e-4	47563	2146	19532360	648632
FNM	GRL	SUPER_21	8850001	8900000	-0.0093426436421521	128	5.1041303663056e-4	48931	10364	20305124	165404
FNM	GRL	SUPER_21	8900001	8950000	0.0038922035889356	126	4.1200461028451e-4	48258	8226	19965796	201052
FNM	GRL	SUPER_21	8950001	9000000	0.015813958463512	134	4.5064143363196e-4	48925	9162	20331020	21780
FNM	GRL	SUPER_21	9000001	9050000	0.024814632446564	58	1.722414782997e-4	48456	3402	19751340	622260
FNM	GRL	SUPER_21	9050001	9100000	0.0039009325615173	123	3.8671637634815e-4	48745	7838	20268084	9836
FNM	GRL	SUPER_21	9100001	9150000	0.002858815935383	69	2.3759242315586e-4	48645	4804	20219500	16820
FNM	GRL	SUPER_21	9150001	9200000	-0.026573224563478	47	1.7675068578231e-4	37387	2732	15456800	4932608
FNM	GRL	SUPER_21	9200001	9250000	0.0035835359019362	111	3.5957722459713e-4	48377	7174	19951208	387864
FNM	GRL	SUPER_21	9250001	9300000	-0.0062815740494549	130	3.7429552025604e-4	48977	7624	20368932	5500
FNM	GRL	SUPER_21	9300001	9350000	0.0072342879808794	112	2.8977849158983e-4	48917	5892	20332772	16700
FNM	GRL	SUPER_21	9350001	9400000	-0.0085803252079569	142	3.899075146436e-4	49044	7952	20394580	7724
FNM	GRL	SUPER_21	9400001	9450000	-0.010953028371914	154	4.3192919662545e-4	48966	8792	20355188	14668
FNM	GRL	SUPER_21	9450001	9500000	0.012639661755085	109	3.3871103470661e-4	48815	6762	19963920	362672
FNM	GRL	SUPER_21	9500001	9550000	3.556401304049e-4	75	2.4415295427063e-4	48663	4912	20118536	296664
FNM	GRL	SUPER_21	9550001	9600000	0.020832205256529	86	2.3249988949625e-4	48964	4734	20361300	7724
FNM	GRL	SUPER_21	9600001	9650000	-0.020014783944189	120	4.1301970171782e-4	49019	8406	20352540	39364
FNM	GRL	SUPER_21	9650001	9700000	-0.0055212171304148	168	5.1083369037817e-4	49136	10430	20417604	22972
FNM	GRL	SUPER_21	9700001	9750000	0.0039260747497199	132	4.214755336006e-4	48973	8584	20366544	6224
FNM	GRL	SUPER_21	9750001	9800000	-0.0074600854973633	151	5.5301743445783e-4	49084	11284	20404420	14524
FNM	GRL	SUPER_21	9800001	9850000	-0.010691415241682	123	3.5134351767721e-4	48335	7050	20065832	195448
FNM	GRL	SUPER_21	9850001	9900000	-0.028993331071278	65	1.6179928670696e-4	48937	3292	20346196	11596
FNM	GRL	SUPER_21	9900001	9950000	0.017848621120868	31	1.1214178194015e-4	48163	2170	19350504	990648
FNM	GRL	SUPER_21	9950001	10000000	0.010846026808771	18	7.4947650988852e-5	47908	1442	19240096	984160
FNM	GRL	SUPER_21	10000001	10050000	-0.018281314269073	23	7.4086452035713e-5	44263	1362	18383928	1931432
FNM	GRL	SUPER_21	10050001	10100000	-0.020895900791927	35	1.2932985814179e-4	45147	2378	18387092	1966124
FNM	GRL	SUPER_21	10100001	10150000	0.0053164128928604	53	1.7123331839258e-4	48611	3452	20159628	202324
FNM	GRL	SUPER_21	10150001	10200000	-0.0055029051914455	21	6.6248407869364e-5	48784	1344	20287280	6864
FNM	GRL	SUPER_21	10200001	10250000	-0.014451680050728	36	9.8493426354903e-5	48635	1992	20224700	7460
FNM	GRL	SUPER_21	10250001	10300000	0.015966548463191	62	2.0328899678312e-4	48758	4118	20256876	26452
FNM	GRL	SUPER_21	10300001	10350000	0.028636552312555	66	1.8094730192715e-4	48880	3678	20326360	7720
FNM	GRL	SUPER_21	10350001	10400000	2.7373631886793e-4	37	8.2003055843876e-5	47981	1600	19511468	787668
FNM	GRL	SUPER_21	10400001	10450000	-0.026077593941787	43	1.0258921296728e-4	48545	2070	20177560	17160
FNM	GRL	SUPER_21	10450001	10500000	-0.0031851894091404	69	1.6442034480337e-4	48810	3334	20277296	27664
FNM	GRL	SUPER_21	10500001	10550000	0.02419021623449	99	3.1287315259363e-4	49044	6366	20346904	55400
FNM	GRL	SUPER_21	10550001	10600000	-1.0952575194014e-4	139	4.9004230875936e-4	48804	9948	20300288	2176
FNM	GRL	SUPER_21	10600001	10650000	0.0099354113416599	160	4.6588713386314e-4	49008	9498	20386912	416
FNM	GRL	SUPER_21	10650001	10700000	0.0035670302513932	168	5.5922834387251e-4	48706	11328	20256484	5212
FNM	GRL	SUPER_21	10700001	10750000	0.006781752500338	159	3.9311277464638e-4	48781	7972	20279168	13728
FNM	GRL	SUPER_21	10750001	10800000	0.01431056654731	125	4.3544113622915e-4	47493	8542	19616888	530408
FNM	GRL	SUPER_21	10800001	10850000	0.016413655251609	166	4.8608018047709e-4	48820	9870	20305292	3828
FNM	GRL	SUPER_21	10850001	10900000	0.034633214694862	145	4.8496471524743e-4	48852	9850	20310756	11676
FNM	GRL	SUPER_21	10900001	10950000	6.0332802542776e-4	95	3.0420626015711e-4	48797	6148	20209972	132428
FNM	GRL	SUPER_21	10950001	11000000	-0.01125337366311	83	0.00025462986694973003	48793	5166	20288272	9616
FNM	GRL	SUPER_21	11000001	11050000	-0.011453982872929	74	2.9287104859897e-4	31173	3788	12934020	7528188
FNM	GRL	SUPER_21	11050001	11100000	-0.013064136469535	127	4.8525657277964e-4	40950	8230	16960100	3425980
FNM	GRL	SUPER_21	11100001	11150000	-0.016195483770471	125	4.2942039666159e-4	48884	8724	20315756	19988
FNM	GRL	SUPER_21	11150001	11200000	0.0060820381005667	131	4.062966923469e-4	48822	8248	20300436	9516
FNM	GRL	SUPER_21	11200001	11250000	-0.012280824966874	148	4.8241059769355e-4	48997	9812	20339520	43232
FNM	GRL	SUPER_21	11250001	11300000	-0.0028431285392113	146	4.9241825020732e-4	48060	9774	19848980	294988
FNM	GRL	SUPER_21	11300001	11350000	-0.0091020344499928	133	3.875614231975e-4	48693	7842	20234212	148956
FNM	GRL	SUPER_21	11350001	11400000	0.0039944816576848	72	2.1845871548666e-4	48715	4386	20077020	249156
FNM	GRL	SUPER_21	11400001	11450000	0.019194514756755	117	3.4207166811933e-4	49218	7000	20463548	11140
FNM	GRL	SUPER_21	11450001	11500000	0.0090391586608041	101	3.6616339763017e-4	48659	7360	20100316	157220
FNM	GRL	SUPER_21	11500001	11550000	0.011025812666539	105	3.0080920715201e-4	48235	5940	19746736	636016
FNM	GRL	SUPER_21	11550001	11600000	-0.0012788428979872	52	1.6658524680908e-4	46082	3054	18332956	1323044
FNM	GRL	SUPER_21	11600001	11650000	1.9635847033433e-4	84	2.5730877052463e-4	48366	5140	19976000	335616
FNM	GRL	SUPER_21	11650001	11700000	-0.025425667444693	100	3.0284831304611e-4	48736	6140	20274176	0
FNM	GRL	SUPER_21	11700001	11750000	-0.010999995165061	134	3.8832392195358e-4	48902	7896	20333540	9692
FNM	GRL	SUPER_21	11750001	11800000	-0.013988497118962	91	3.4023222424454e-4	49013	6912	20315536	73872
FNM	GRL	SUPER_21	11800001	11850000	0.0052506767534008	148	4.4978805515961e-4	49011	9170	20387380	1196
FNM	GRL	SUPER_21	11850001	11900000	-0.0088435967618443	106	3.8123209598784e-4	48202	7270	19069748	1194860
FNM	GRL	SUPER_21	11900001	11950000	-0.011110908617514	158	5.1997576002583e-4	48927	10578	20343256	10376
FNM	GRL	SUPER_21	11950001	12000000	-0.023055716687268	91	2.5904196898189e-4	48399	5202	20081688	261128
FNM	GRL	SUPER_21	12000001	12050000	-2.0883530794132e-4	103	2.9041582238473e-4	49080	5866	20198624	257344
FNM	GRL	SUPER_21	12050001	12100000	0.01516073372353	48	1.0444619572468e-4	48850	2120	20297532	73156
FNM	GRL	SUPER_21	12100001	12150000	0.031294820570319	52	1.9379595488406e-4	47892	3854	19886896	384368
FNM	GRL	SUPER_21	12150001	12200000	-0.017455015984068	73	2.9061628582141e-4	48820	5900	20301684	7436
FNM	GRL	SUPER_21	12200001	12250000	0.0076219793109692	36	1.1939934635103e-4	48361	2390	20016860	310980
FNM	GRL	SUPER_21	12250001	12300000	0.024855867676959	102	3.5681168545575e-4	49252	7308	20481392	7440
FNM	GRL	SUPER_21	12300001	12350000	-0.020066400775825	137	3.357504625014e-4	49106	6858	20425884	2212
FNM	GRL	SUPER_21	12350001	12400000	-0.01068960153733	172	5.0373834615057e-4	49088	10280	20407420	13188
FNM	GRL	SUPER_21	12400001	12450000	-0.0065507373518497	157	5.276186155682e-4	46351	9630	18251820	2183764
FNM	GRL	SUPER_21	12450001	12500000	-0.0037238972277169	178	6.3587021155248e-4	49105	12982	20416116	11564
FNM	GRL	SUPER_21	12500001	12550000	0.005916629285411	193	5.775138422196e-4	48596	11606	20096488	250904
FNM	GRL	SUPER_21	12550001	12600000	-0.011835784911091	185	5.1274609102613e-4	48104	10218	19927992	461832
FNM	GRL	SUPER_21	12600001	12650000	-0.0059822981284272	170	4.9916269801387e-4	48728	10112	20257924	64508
FNM	GRL	SUPER_21	12650001	12700000	0.0053137441759201	144	4.4347720743484e-4	48903	9020	20339264	4384
FNM	GRL	SUPER_21	12700001	12750000	0.021702908921031	159	4.8955102909377e-4	49162	10012	20451392	0
FNM	GRL	SUPER_21	12750001	12800000	0.018475818293558	150	5.091656324918e-4	45466	9384	18430152	1991704
FNM	GRL	SUPER_21	12800001	12850000			0	16757	0	2427712	18281600
FNM	GRL	SUPER_21	12850001	12900000			0	20478	0	3153504	17505888
FNM	GRL	SUPER_21	12900001	12950000			0	18963	0	2829604	17903420
FNM	GRL	SUPER_21	12950001	13000000			0	22419	0	3860936	16844632
FNM	GRL	SUPER_21	13000001	13050000			0	22770	0	3469124	17226876
FNM	GRL	SUPER_21	13050001	13100000			0	27205	0	4547808	16067072
FNM	GRL	SUPER_21	13100001	13150000			0	21485	0	3392320	17316160
FNM	GRL	SUPER_21	13150001	13200000			0	22171	0	3819808	16877856
FNM	GRL	SUPER_21	13200001	13250000			0	18944	0	2847488	17831040
FNM	GRL	SUPER_21	13250001	13300000			0	21806	0	3595428	17100988
FNM	GRL	SUPER_21	13300001	13350000			0	17582	0	3505756	17175684
FNM	GRL	SUPER_21	13350001	13400000			0	26603	0	4889156	15759420
FNM	GRL	SUPER_21	13400001	13450000			0	23620	0	3812048	16844432
FNM	GRL	SUPER_21	13450001	13500000			0	24057	0	4423876	16137340
FNM	GRL	SUPER_21	13500001	13550000			0	3359	0	292064	20478816
FNM	GRL	SUPER_21	13550001	13600000			0	109	0	980	20797356
FNM	GRL	SUPER_21	13600001	13650000			0	805	0	80824	20703784
FNM	GRL	SUPER_21	13650001	13700000				0	0	0	20799168
FNM	GRL	SUPER_21	13700001	13750000			0	396	0	6884	20790620
FNM	GRL	SUPER_21	13750001	13800000				0	0	0	20793760
FNM	GRL	SUPER_21	13800001	13850000			0	1651	0	296656	20467568
FNM	GRL	SUPER_21	13850001	13900000			0	2462	0	353052	20423236
FNM	GRL	SUPER_21	13900001	13950000	-0.0080928275506382	91	3.5722030630989e-4	47452	6846	19164644	1289660
FNM	GRL	SUPER_21	13950001	14000000	-0.038137528733382	84	2.303514982147e-4	48345	4310	18710536	1808248
FNM	GRL	SUPER_21	14000001	14050000	-0.014956184263493	83	2.4460048905745e-4	43254	4090	16721144	3732328
FNM	GRL	SUPER_21	14050001	14100000	0.012876239857439	146	5.1788589360956e-4	46713	9736	18799508	1684748
FNM	GRL	SUPER_21	14100001	14150000	-0.012318467347523	123	3.6292578936852e-4	49271	7360	20279628	219604
FNM	GRL	SUPER_21	14150001	14200000	-4.8586939688752e-4	94	3.8595551030269e-4	46566	6908	17898436	2627420
FNM	GRL	SUPER_21	14200001	14250000	-0.013179179229063	124	4.0746956099565e-4	46363	7530	18479908	2024316
FNM	GRL	SUPER_21	14250001	14300000	-0.016101808609507	128	3.2042798032851e-4	49149	6440	20098120	347864
FNM	GRL	SUPER_21	14300001	14350000	-0.0015258349742604	116	4.1283618656197e-4	49075	8424	20405188	10012
FNM	GRL	SUPER_21	14350001	14400000	-0.010995123053843	61	1.9803239280766e-4	47262	3862	19501860	573884
FNM	GRL	SUPER_21	14400001	14450000	-0.0072328823994971	61	2.637383000302e-4	48611	5306	20118428	278052
FNM	GRL	SUPER_21	14450001	14500000	0.034691480052597	134	4.4018613361938e-4	49254	9018	20486788	2876
FNM	GRL	SUPER_21	14500001	14550000	-0.010140750755646	105	3.4232681299158e-4	48883	6946	20290552	270664
FNM	GRL	SUPER_21	14550001	14600000	0.0094950097912687	92	2.6247483468414e-4	49117	5336	20329568	290304
FNM	GRL	SUPER_21	14600001	14650000	0.0055754095885396	23	1.327314404945e-4	29821	1200	9040812	9450804
FNM	GRL	SUPER_22	1	50000			0	30050	0	5015144	15325592
FNM	GRL	SUPER_22	50001	100000	-0.020650591983637	2	2.6719981937292e-6	25446	16	5988028	14461700
FNM	GRL	SUPER_22	100001	150000		1	0	15692	0	2891644	17764420
FNM	GRL	SUPER_22	150001	200000			0	6522	0	722044	19983524
FNM	GRL	SUPER_22	200001	250000			0	12217	0	1331816	19312600
FNM	GRL	SUPER_22	250001	300000	0.019728275190465	79	3.0569471920284e-4	47515	5796	18960092	1381892
FNM	GRL	SUPER_22	300001	350000	-0.0057843356132411	125	4.1096275853104e-4	48731	8296	20186744	175208
FNM	GRL	SUPER_22	350001	400000	-0.013724805868991	113	3.2164630326522e-4	47633	6264	19474808	840136
FNM	GRL	SUPER_22	400001	450000	0.019341771259634	79	2.2798063178857e-4	45841	4136	18141892	1717532
FNM	GRL	SUPER_22	450001	500000	-0.0033954121683186	144	4.2238499759255e-4	48099	8404	19896540	536132
FNM	GRL	SUPER_22	500001	550000	-0.0047799347704908	75	3.0327072190282e-4	48781	6142	20252532	40364
FNM	GRL	SUPER_22	550001	600000	-0.013264016770304	62	1.9787219596952e-4	48154	3882	19618724	570588
FNM	GRL	SUPER_22	600001	650000	-0.0040297642603637	54	1.9182999784243e-4	47365	3688	19225356	932340
FNM	GRL	SUPER_22	650001	700000	-0.023040563514132	40	1.6694814363631e-4	35836	2412	14447600	6042064
FNM	GRL	SUPER_22	700001	750000	-0.011396137582154	63	2.057918812823e-4	48533	4062	19738388	693452
FNM	GRL	SUPER_22	750001	800000	-0.015464703237844	87	2.4837619040148e-4	49046	5066	20396480	6656
FNM	GRL	SUPER_22	800001	850000	0.0022198665566693	146	5.2533779278905e-4	49050	10716	20398304	6496
FNM	GRL	SUPER_22	850001	900000	0.051565097634071	72	2.6235893655829e-4	48328	5188	19774436	513884
FNM	GRL	SUPER_22	900001	950000	0.0092880336064424009	99	3.524369899004e-4	48505	7056	20020600	254408
FNM	GRL	SUPER_22	950001	1000000	-5.2652865384969e-4	74	2.3604913072165e-4	48419	4648	19690816	646592
FNM	GRL	SUPER_22	1000001	1050000	-0.0012398996662711	87	2.2916999212253e-4	48732	4600	20072436	200908
FNM	GRL	SUPER_22	1050001	1100000	-0.0070219342157677	19	6.9659560896664e-5	47854	1314	18863168	1243360
FNM	GRL	SUPER_22	1100001	1150000	-0.0085397946149013	118	3.397665886214e-4	48986	6904	20319832	58344
FNM	GRL	SUPER_22	1150001	1200000	-0.0043950813427132	99	2.133441785815e-4	48277	4226	19808368	467888
FNM	GRL	SUPER_22	1200001	1250000	-0.01361140322617	17	4.6929402884105e-5	47656	896	19092508	1001540
FNM	GRL	SUPER_22	1250001	1300000	3.2815662349275e-4	101	3.5915449163219e-4	43881	6168	17173668	3006076
FNM	GRL	SUPER_22	1300001	1350000	-0.0071376813855693	98	3.482557047525e-4	46660	6534	18762076	1602372
FNM	GRL	SUPER_22	1350001	1400000	-0.0027251798649365	163	5.5608257153784e-4	49044	11330	20374672	27632
FNM	GRL	SUPER_22	1400001	1450000	-0.0014280729483105	155	4.8050344462631e-4	48955	9752	20295380	95276
FNM	GRL	SUPER_22	1450001	1500000	0.011876974826822	176	4.7213235304358e-4	48638	9492	20104532	184620
FNM	GRL	SUPER_22	1500001	1550000	0.0012574167396562	164	4.8739099079612e-4	48744	9878	20267096	10408
FNM	GRL	SUPER_22	1550001	1600000	-2.5755473924173e-4	170	5.4058760784541e-4	49033	11026	20396324	1404
FNM	GRL	SUPER_22	1600001	1650000	-0.0041373659033057	172	5.2432977063042e-4	48808	10616	20246800	57328
FNM	GRL	SUPER_22	1650001	1700000	0.0045585544465968	217	6.8166587071834e-4	48942	13874	20353080	6792
FNM	GRL	SUPER_22	1700001	1750000	-0.0065316070759147	175	4.7437247242421e-4	48880	9642	20325800	8280
FNM	GRL	SUPER_22	1750001	1800000	0.015842537601084	192	5.3480359075971e-4	49070	10914	20407492	5628
FNM	GRL	SUPER_22	1800001	1850000	0.011068473681278	175	4.7692488620497e-4	48743	9668	20271536	5552
FNM	GRL	SUPER_22	1850001	1900000	0.012117777124256	136	4.1877907371727e-4	48405	8408	20077412	295356
FNM	GRL	SUPER_22	1900001	1950000	4.422126115257e-4	118	3.7386714997391e-4	48791	7578	20269232	27824
FNM	GRL	SUPER_22	1950001	2000000	0.0040052547648147	123	3.0223141747625e-4	48696	6098	20176592	80944
FNM	GRL	SUPER_22	2000001	2050000	0.01202422386206	123	3.6751592318376e-4	48421	7332	19950156	284916
FNM	GRL	SUPER_22	2050001	2100000	6.1924652957432e-4	111	3.0210351803846e-4	48670	6114	20238096	8624
FNM	GRL	SUPER_22	2100001	2150000	-0.0095668187156648	85	2.1118933601238e-4	48384	4248	20114652	13092
FNM	GRL	SUPER_22	2150001	2200000	-0.007189099415002	83	2.4548128200272e-4	48553	4956	20188912	9136
FNM	GRL	SUPER_22	2200001	2250000	3.3612825839482e-4	104	2.5700392511493e-4	48676	5202	20240936	8280
FNM	GRL	SUPER_22	2250001	2300000	-0.01268677924625	118	3.4257800605787e-4	48734	6944	20269836	3508
FNM	GRL	SUPER_22	2300001	2350000	0.025840573724605	117	3.8937834406088e-4	48446	7664	19682656	529120
FNM	GRL	SUPER_22	2350001	2400000	0.018649464712742	145	3.8341683432457e-4	48395	7716	20124312	8008
FNM	GRL	SUPER_22	2400001	2450000	0.0068354321172919	161	4.8559567290828e-4	48734	9840	20263772	9572
FNM	GRL	SUPER_22	2450001	2500000	-0.011245522859751	162	5.6491385460148e-4	48564	11400	20180068	22556
FNM	GRL	SUPER_22	2500001	2550000	-0.011797387960232	174	5.801651292406e-4	48708	11746	20245960	16568
FNM	GRL	SUPER_22	2550001	2600000	-0.0082069841522668	122	4.2235841130592e-4	48525	8522	20177176	9224
FNM	GRL	SUPER_22	2600001	2650000	-5.8287876069623e-4	171	4.9961686849915e-4	48829	10148	20311564	1300
FNM	GRL	SUPER_22	2650001	2700000	-0.022205603071291	143	3.6275816930806e-4	48749	7356	20277972	1612
FNM	GRL	SUPER_22	2700001	2750000	-0.018346374896401	86	1.854704200595e-4	48014	3650	19679688	594488
FNM	GRL	SUPER_22	2750001	2800000	-0.010872856123079	167	4.9853956426446e-4	49064	10174	20407608	3016
FNM	GRL	SUPER_22	2800001	2850000	-0.015272194400741	133	4.183711966658e-4	48811	8490	20292984	12392
FNM	GRL	SUPER_22	2850001	2900000	-0.025518589349316	131	4.0233644418416e-4	48862	8178	20326272	320
FNM	GRL	SUPER_22	2900001	2950000	-0.010215393797102	116	3.4913135199541e-4	48344	6982	19998204	304676
FNM	GRL	SUPER_22	2950001	3000000	-0.018048708308966	139	4.2253160451042e-4	48673	8514	20149972	98828
FNM	GRL	SUPER_22	3000001	3050000	0.0036393180474263	116	3.3647990166066e-4	48976	6852	20363772	10244
FNM	GRL	SUPER_22	3050001	3100000	-0.020368750693878	111	3.3762065221558e-4	48686	6800	20140948	112428
FNM	GRL	SUPER_22	3100001	3150000	-0.0088229711226722	133	4.6211401693469e-4	48963	9410	20362940	5668
FNM	GRL	SUPER_22	3150001	3200000	0.01044838105045	144	4.2048066398766e-4	48885	8550	20333872	2288
FNM	GRL	SUPER_22	3200001	3250000	0.013230618803034	128	3.9514749853302e-4	49078	8062	20402508	13940
FNM	GRL	SUPER_22	3250001	3300000	-0.0087422781135667	111	3.2704855517391e-4	49010	6662	20370064	18096
FNM	GRL	SUPER_22	3300001	3350000	0.017417372074954	114	3.237097510567e-4	49001	6594	20370100	14316
FNM	GRL	SUPER_22	3350001	3400000	0.021204088539401	99	2.9724286185909e-4	48481	5928	19943288	276392
FNM	GRL	SUPER_22	3400001	3450000	0.028405052843944	103	3.0409927002335e-4	48641	6152	20230236	4420
FNM	GRL	SUPER_22	3450001	3500000	0.013190773369126	86	2.1593297156336e-4	48730	4376	20265548	6132
FNM	GRL	SUPER_22	3500001	3550000	-0.0025423812155233	62	1.7240805629871e-4	48754	3482	20196272	162768
FNM	GRL	SUPER_22	3550001	3600000	0.010460884188143	101	2.8184079440818e-4	48986	5742	20373204	4972
FNM	GRL	SUPER_22	3600001	3650000	-0.0084509986710949	93	2.8066049844419e-4	47934	5576	19867420	538212
FNM	GRL	SUPER_22	3650001	3700000	0.018842879553951	83	2.646496363282e-4	48423	5318	20094492	224612
FNM	GRL	SUPER_22	3700001	3750000	-0.0032128396458582	101	3.2739437873109e-4	48399	6578	20091976	207576
FNM	GRL	SUPER_22	3750001	3800000	0.042954671861566	117	3.607843727581e-4	48793	7286	20194888	207832
FNM	GRL	SUPER_22	3800001	3850000	0.0062309951318989	105	3.9786058704655e-4	49115	8068	20278460	153380
FNM	GRL	SUPER_22	3850001	3900000	0.028727480275598	82	2.3085017067373e-4	47817	4516	19562472	757464
FNM	GRL	SUPER_22	3900001	3950000	0.015657441515706	89	4.0830738460518e-4	43479	6892	16879440	3243728
FNM	GRL	SUPER_22	3950001	4000000			0	5410	0	733240	19984392
FNM	GRL	SUPER_22	4000001	4050000			0	394	0	5148	20780708
FNM	GRL	SUPER_22	4050001	4100000			0	1690	0	178836	20580396
FNM	GRL	SUPER_22	4100001	4150000	0.021074322335307	26	1.2773815643134e-4	18158	832	6513324	14100724
FNM	GRL	SUPER_22	4150001	4200000	-0.0073512901215528	91	3.3217733001759e-4	48926	6760	20350576	2640
FNM	GRL	SUPER_22	4200001	4250000	0.010343215831113	44	1.3482200295088e-4	48342	2696	19996736	170112
FNM	GRL	SUPER_22	4250001	4300000	-7.9829377803092e-4	50	2.0768159152892e-4	48516	4142	19943992	362216
FNM	GRL	SUPER_22	4300001	4350000	0.040823889151631	117	3.4426478575271e-4	48861	6970	20246044	80132
FNM	GRL	SUPER_22	4350001	4400000	0.0052672124979845	55	1.640713079922e-4	48514	3254	19832840	523288
FNM	GRL	SUPER_22	4400001	4450000	0.0032017586562469	56	1.6611856812153e-4	48809	3344	20130200	244648
FNM	GRL	SUPER_22	4450001	4500000	-0.012262579975773	55	1.6229241779121e-4	47932	3212	19791436	489396
FNM	GRL	SUPER_22	4500001	4550000	-0.0076628804271964	77	2.4112782410929e-4	48720	4866	20180168	87352
FNM	GRL	SUPER_22	4550001	4600000	0.0078924678884885	128	4.0534784206281e-4	49137	8256	20367692	111156
FNM	GRL	SUPER_22	4600001	4650000	0.037515011098974	98	3.6429405887921e-4	48746	7338	20143068	288356
FNM	GRL	SUPER_22	4650001	4700000	0.024948108705666	100	2.6198940831108e-4	48893	5328	20336700	2788
FNM	GRL	SUPER_22	4700001	4750000	0.0064789628122138	98	2.7987852664577e-4	49079	5714	20416000	864
FNM	GRL	SUPER_22	4750001	4800000	-0.014764572895604	65	1.7631538839032e-4	48136	3452	19578552	698952
FNM	GRL	SUPER_22	4800001	4850000	0.020849825088578	67	2.0100951445035e-4	48897	4086	20327396	13756
FNM	GRL	SUPER_22	4850001	4900000	-0.004230700962732	62	2.1406857882181e-4	48155	4188	19563824	675824
FNM	GRL	SUPER_22	4900001	4950000	-0.015258033303787	100	3.5149964997394e-4	48945	7156	20358484	2636
FNM	GRL	SUPER_22	4950001	5000000	-0.012555936826948	99	3.2371792404433e-4	48718	6560	20264556	2132
FNM	GRL	SUPER_22	5000001	5050000	-5.8393926466274e-4	122	3.5705770230257e-4	48678	7230	20248828	1220
FNM	GRL	SUPER_22	5050001	5100000	-0.01434453899835	124	3.5571997723392e-4	48606	7190	20212528	7568
FNM	GRL	SUPER_22	5100001	5150000	-0.0017001925334767	90	2.2302605145864e-4	48703	4514	20239788	20660
FNM	GRL	SUPER_22	5150001	5200000	0.0024472308633309	105	3.1525770039706e-4	48565	6368	20199348	3692
FNM	GRL	SUPER_22	5200001	5250000	0.0056558039321303	56	1.4941948833102e-4	48215	2996	20050932	6508
FNM	GRL	SUPER_22	5250001	5300000	0.015805267549011	38	1.2726924101959e-4	46978	2424	19046236	1142244
FNM	GRL	SUPER_22	5300001	5350000	-0.017962188882585	39	1.3317880005803e-4	48932	2710	20348584	7128
FNM	GRL	SUPER_22	5350001	5400000	-0.024955248793173	52	1.9320079534657e-4	48655	3908	20227660	12820
FNM	GRL	SUPER_22	5400001	5450000	0.023191370830187	63	1.9204369278927e-4	48212	3842	20005864	123544
FNM	GRL	SUPER_22	5450001	5500000	5.4457670751908e-4	59	1.9611846150275e-4	48476	3954	20161284	4732
FNM	GRL	SUPER_22	5500001	5550000	0.0062554505035029	105	3.0306297763637e-4	48580	6116	20180624	28656
FNM	GRL	SUPER_22	5550001	5600000	0.0023700919504373	63	1.9714543771769e-4	48572	3956	20066404	329660
FNM	GRL	SUPER_22	5600001	5650000	0.022698555269688	43	1.6275030649775e-4	47769	3186	19576000	724384
FNM	GRL	SUPER_22	5650001	5700000	0.010347560629945	33	1.7167046094171e-4	48538	3422	19933540	277404
FNM	GRL	SUPER_22	5700001	5750000	-0.023686465814808	56	1.3423971452291e-4	48010	2670	19889792	237120
FNM	GRL	SUPER_22	5750001	5800000	0.014015371956723	23	1.2096181308159e-4	48113	2366	19559892	544972
FNM	GRL	SUPER_22	5800001	5850000	0.030858765337447	39	1.7047827332082e-4	47936	3336	19568476	572164
FNM	GRL	SUPER_22	5850001	5900000	0.0067131987830089	60	2.170866867912e-4	49005	4398	20259188	126892
FNM	GRL	SUPER_22	5900001	5950000	0.0092456645579121	38	1.676803107823e-4	48280	3326	19835364	423836
FNM	GRL	SUPER_22	5950001	6000000	-0.011745900873336	86	2.056074128647e-4	48334	4098	19931188	337580
FNM	GRL	SUPER_22	6000001	6050000	-0.0052394474626635	78	2.2599035234543e-4	48690	4576	20248652	6388
FNM	GRL	SUPER_22	6050001	6100000	-0.028361564000589	54	1.5288082220293e-4	48594	3038	19871688	451992
FNM	GRL	SUPER_22	6100001	6150000	-0.021547648662102	95	2.8490169309899e-4	48815	5764	20231540	113356
FNM	GRL	SUPER_22	6150001	6200000	-0.018102744756093	166	4.3057927974541e-4	48844	8748	20316816	2288
FNM	GRL	SUPER_22	6200001	6250000	0.010749215939827	140	3.7953335610862e-4	48851	7710	20314420	7596
FNM	GRL	SUPER_22	6250001	6300000	-0.012087208767494	133	3.8396955132269e-4	48932	7814	20350572	5140
FNM	GRL	SUPER_22	6300001	6350000	0.0067170307596165	133	4.0016195159534e-4	48925	8144	20351760	1040
FNM	GRL	SUPER_22	6350001	6400000	0.023933489743635	126	3.6507254271947e-4	49030	7444	20390468	6012
FNM	GRL	SUPER_22	6400001	6450000	-0.012901085071281	122	4.0141707468921e-4	49207	8204	20437596	32516
FNM	GRL	SUPER_22	6450001	6500000	-0.0053626557350738	36	1.4293131246503e-4	48663	2862	20023604	239756
FNM	GRL	SUPER_22	6500001	6550000	0.010411502231036	52	1.3931166316051e-4	48798	2802	20113176	186792
FNM	GRL	SUPER_22	6550001	6600000	0.0047931666219354	50	1.5506589192793e-4	48464	3080	19862524	353412
FNM	GRL	SUPER_22	6600001	6650000	-0.0044783696985662	47	1.9197448917583e-4	48582	3772	19648444	641540
FNM	GRL	SUPER_22	6650001	6700000	-6.1183543100026e-4	61	1.9140592506085e-4	48428	3746	19570972	683652
FNM	GRL	SUPER_22	6700001	6750000	0.023920966365228	78	3.0847531451654e-4	48445	6204	20111820	226004
FNM	GRL	SUPER_22	6750001	6800000	-0.007246964349492	33	9.6237540347895e-5	48031	1888	19618124	693908
FNM	GRL	SUPER_22	6800001	6850000	-0.0047516222837397	70	2.0511010839544e-4	48641	4064	19813748	496204
FNM	GRL	SUPER_22	6850001	6900000	-0.0081563104966305	88	2.2737310166432e-4	49192	4652	20459764	4108
FNM	GRL	SUPER_22	6900001	6950000	-0.002356530703161	115	3.8882897201567e-4	49141	7946	20435720	6936
FNM	GRL	SUPER_22	6950001	7000000	-0.012559151360201	43	1.3474713454766e-4	48688	2694	19993004	299892
FNM	GRL	SUPER_22	7000001	7050000	0.014939170104643	36	9.5929874963791e-5	48687	1934	20160560	93232
FNM	GRL	SUPER_22	7050001	7100000	0.012613219402308	38	1.3132161553792e-4	48261	2626	19996708	229628
FNM	GRL	SUPER_22	7100001	7150000	-0.010422593088527	27	1.0827683100886e-4	48245	2136	19727212	469588
FNM	GRL	SUPER_22	7150001	7200000	0.055279851551374	14	4.4731314573925e-5	48282	890	19896576	375936
FNM	GRL	SUPER_22	7200001	7250000	-0.0017836781123151	40	1.767157124053e-4	47896	3388	19172036	1058876
FNM	GRL	SUPER_22	7250001	7300000	-0.027369150008005	58	1.2355294728214e-4	48427	2474	20023804	121828
FNM	GRL	SUPER_22	7300001	7350000	0.027750444630918	100	3.2254499388779e-4	48604	6514	20195632	23632
FNM	GRL	SUPER_22	7350001	7400000	0.019757648579104	15	5.5092309090979e-5	46848	972	17643116	2425972
FNM	GRL	SUPER_22	7400001	7450000	-0.013582071666499	53	1.7041413784024e-4	48908	3464	20326952	18776
FNM	GRL	SUPER_22	7450001	7500000	-0.0028847219000651	82	2.7834983740116e-4	48896	5654	20312568	28168
FNM	GRL	SUPER_22	7500001	7550000	0.011611950574056	47	1.6262880427172e-4	48060	3168	19479944	833752
FNM	GRL	SUPER_22	7550001	7600000	0.0011518827206522	70	2.1027808619781e-4	47398	3840	18261532	1975204
FNM	GRL	SUPER_22	7600001	7650000	-0.011451713568384	39	9.865981618474e-5	48711	1986	20129776	134000
FNM	GRL	SUPER_22	7650001	7700000	0.0063827447103166	50	1.6054529753583e-4	48577	3162	19695376	579216
FNM	GRL	SUPER_22	7700001	7750000	0.022510597632991	53	1.8653116084947e-4	47195	3530	18924452	994044
FNM	GRL	SUPER_22	7750001	7800000	-0.0088529580539717	50	2.1335687040422e-4	48140	4090	19169760	985024
FNM	GRL	SUPER_22	7800001	7850000	-0.010463229525215	60	1.7670168808415e-4	48551	3546	20067720	241400
FNM	GRL	SUPER_22	7850001	7900000	0.031133894425064	48	1.6294864204262e-4	47527	3132	19220780	891988
FNM	GRL	SUPER_22	7900001	7950000	0.0090194983271311	33	1.1000062857502e-4	47580	2114	19218072	840200
FNM	GRL	SUPER_22	7950001	8000000	0.020343458826032	26	1.3284038833067e-4	48399	2628	19783140	422812
FNM	GRL	SUPER_22	8000001	8050000	0.0069255543247898	25	1.146533639712e-4	47251	2210	19275492	876380
FNM	GRL	SUPER_22	8050001	8100000	0.017981592639579	38	9.6167702181429e-5	48462	1938	20152296	7896
FNM	GRL	SUPER_22	8100001	8150000	-0.030977232658296	12	3.4122495520098e-5	47537	644	18873180	1205060
FNM	GRL	SUPER_22	8150001	8200000	-0.030312960496275	26	4.3462857954429e-5	48677	874	20109124	204156
FNM	GRL	SUPER_22	8200001	8250000	-0.010946333910987	24	7.1927050515378e-5	48783	1452	20187120	207696
FNM	GRL	SUPER_22	8250001	8300000	-0.0076631345756402	45	1.3997197374819e-4	48720	2812	20089736	192344
FNM	GRL	SUPER_22	8300001	8350000	0.028416103986947	51	1.8236857475028e-4	48942	3712	20354384	5488
FNM	GRL	SUPER_22	8350001	8400000	-0.0058311577007335	57	1.6102674332153e-4	47973	3150	19561968	676432
FNM	GRL	SUPER_22	8400001	8450000	7.1771961531163e-5	103	2.9951084793608e-4	49084	6114	20413284	5660
FNM	GRL	SUPER_22	8450001	8500000	0.0028736010392622	33	1.1176779462536e-4	48420	2212	19791032	583816
FNM	GRL	SUPER_22	8500001	8550000	-0.020032221154959	47	1.3165447441809e-4	48938	2656	20174020	184188
FNM	GRL	SUPER_22	8550001	8600000	-9.5171731640654e-4	50	1.2123330592636e-4	48591	2450	20208968	4888
FNM	GRL	SUPER_22	8600001	8650000	0.0084135602319816	55	1.7288252462174e-4	48336	3452	19967316	324748
FNM	GRL	SUPER_22	8650001	8700000	0.0034570391823317	27	5.5324780428529e-5	48375	1108	20027192	272360
FNM	GRL	SUPER_22	8700001	8750000	-0.0021965949067341	33	5.862177791019e-5	48567	1168	19924336	394768
FNM	GRL	SUPER_22	8750001	8800000	0.09612491530502	21	8.0211094023384e-5	48362	1606	20022168	128456
FNM	GRL	SUPER_22	8800001	8850000	0.038914601673272	36	1.1170389797777e-4	48487	2242	20070920	99672
FNM	GRL	SUPER_22	8850001	8900000	-0.026248002056807	21	6.751842493675e-5	47960	1316	19490976	740352
FNM	GRL	SUPER_22	8900001	8950000	-0.015377396813111	37	1.2407210169645e-4	48703	2512	20246292	14156
FNM	GRL	SUPER_22	8950001	9000000	0.019150347926914	71	2.0005678009355e-4	48623	4042	20204264	22904
FNM	GRL	SUPER_22	9000001	9050000	0.014446004323366	73	2.0679146058523e-4	48334	4126	19952468	352492
FNM	GRL	SUPER_22	9050001	9100000	-0.0057776577062514	53	1.5669902963496e-4	48458	3110	19846964	371884
FNM	GRL	SUPER_22	9100001	9150000	-0.016315520562564	42	9.534472648019e-5	48490	1914	20074524	129348
FNM	GRL	SUPER_22	9150001	9200000	0.026156089168774	72	2.9902201138759e-4	48215	5896	19717612	664724
FNM	GRL	SUPER_22	9200001	9250000	0.001005919701386	74	2.8116312724933e-4	48159	5534	19682524	665700
FNM	GRL	SUPER_22	9250001	9300000	0.005649514882331	95	3.0788001070029e-4	48711	6238	20261140	2636
FNM	GRL	SUPER_22	9300001	9350000	-0.007572401204195	46	1.7889966471665e-4	47787	3496	19541680	429648
FNM	GRL	SUPER_22	9350001	9400000	0.018460022405201	148	3.6651740662895e-4	48954	7460	20353740	11124
FNM	GRL	SUPER_22	9400001	9450000	-0.0041814243391479	52	1.6531383683773e-4	48499	3326	20119308	104532
FNM	GRL	SUPER_22	9450001	9500000	0.0017768042951734	45	2.0634209076486e-4	47797	3988	19327128	820168
FNM	GRL	SUPER_22	9500001	9550000	0.011662339876867	89	2.9326207449626e-4	48789	5946	20275380	20844
FNM	GRL	SUPER_22	9550001	9600000	-0.0063108215008782	60	2.1313309222632e-4	48717	4290	20128268	180020
FNM	GRL	SUPER_22	9600001	9650000	-0.010364377126248	33	1.3599119773553e-4	48096	2642	19427728	851856
FNM	GRL	SUPER_22	9650001	9700000	0.011173570297648	81	2.0320370090145e-4	48965	4136	20353960	15480
FNM	GRL	SUPER_22	9700001	9750000	0.0034866167878641	40	1.2928850985558e-4	48677	2590	20032716	235220
FNM	GRL	SUPER_22	9750001	9800000	-0.0066455562007739	20	3.1843102823983e-5	48384	636	19972928	237184
FNM	GRL	SUPER_22	9800001	9850000	-0.021000393133931	19	5.3174925766595e-5	48132	1056	19858984	444312
FNM	GRL	SUPER_22	9850001	9900000	-0.0042507614553001	54	1.5665327853932e-4	48300	3136	20018732	220916
FNM	GRL	SUPER_22	9900001	9950000	-0.011062966671464	40	1.1286265766222e-4	48579	2254	19971176	287192
FNM	GRL	SUPER_22	9950001	10000000	-0.019267434603267	54	1.6063281979839e-4	48740	3234	20132872	151704
FNM	GRL	SUPER_22	10000001	10050000	0.017711858728771	45	2.3820800496914e-4	31158	3068	12879500	7688372
FNM	GRL	SUPER_22	10050001	10100000	0.019828448159736	68	1.950154601072e-4	48737	3952	20265060	9532
FNM	GRL	SUPER_22	10100001	10150000	0.012525525518469	153	4.4981231662523e-4	48751	9114	20261784	18632
FNM	GRL	SUPER_22	10150001	10200000	0.032600377687613	60	1.5513333989581e-4	46984	2780	17920068	2237628
FNM	GRL	SUPER_22	10200001	10250000	0.018554809800892	89	2.2969884902032e-4	48461	4510	19634404	605660
FNM	GRL	SUPER_22	10250001	10300000	0.0028342138631699	112	3.4424188822471e-4	48581	6950	20189292	20404
FNM	GRL	SUPER_22	10300001	10350000	-0.0029640805117341	122	2.9446558387925e-4	48842	5978	20301184	17088
FNM	GRL	SUPER_22	10350001	10400000	-0.002814156057745	132	4.9024365702791e-4	48653	9920	20234836	4812
FNM	GRL	SUPER_22	10400001	10450000	0.0092678598713144	96	3.102925154637e-4	48638	6276	20226076	7332
FNM	GRL	SUPER_22	10450001	10500000	-0.028092284183579	80	2.4946639138882e-4	48424	5000	20042780	190212
FNM	GRL	SUPER_22	10500001	10550000	-0.013869744297426	72	1.6165048390855e-4	48899	3286	20327808	14176
FNM	GRL	SUPER_22	10550001	10600000	0.0090695761844451	63	1.8180763011703e-4	48723	3634	19988160	298912
FNM	GRL	SUPER_22	10600001	10650000	2.3327467149572e-4	78	2.8032508449511e-4	48124	5570	19869788	339076
FNM	GRL	SUPER_22	10650001	10700000	0.02584063062024	68	2.3693107432042e-4	48392	4680	19752580	482908
FNM	GRL	SUPER_22	10700001	10750000	-0.018105914799897	85	2.3373840116241e-4	48908	4750	20321864	23864
FNM	GRL	SUPER_22	10750001	10800000	0.012462234472093	77	1.7039427788235e-4	49174	3484	20446696	9688
FNM	GRL	SUPER_22	10800001	10850000	0.0011936349917152	62	1.3852566540916e-4	47997	2708	19548724	685932
FNM	GRL	SUPER_22	10850001	10900000	-0.02001607000516	88	3.030071351157e-4	48146	6040	19933524	278668
FNM	GRL	SUPER_22	10900001	10950000	-0.01867557771102	116	3.6923249096178e-4	48835	7496	20301572	13788
FNM	GRL	SUPER_22	10950001	11000000	-0.0056686874386228	126	2.4920234499209e-4	48917	5044	20240580	108892
FNM	GRL	SUPER_22	11000001	11050000	-0.020755997229988	187	5.4906680217964e-4	49057	11198	20394604	13108
FNM	GRL	SUPER_22	11050001	11100000	-0.01554315462925	160	3.4887440698742e-4	48983	7080	20293836	93492
FNM	GRL	SUPER_22	11100001	11150000	-0.0076112983024477	143	3.8784697805584e-4	49100	7918	20415268	10332
FNM	GRL	SUPER_22	11150001	11200000	0.017565313918529	128	4.0761711145142e-4	48141	7818	19179764	1110220
FNM	GRL	SUPER_22	11200001	11250000	0.020517669709785	114	2.9880547763406e-4	48335	5980	20013020	198756
FNM	GRL	SUPER_22	11250001	11300000	-0.0043067387603233	83	2.6931301183792e-4	48766	5454	20251528	35128
FNM	GRL	SUPER_22	11300001	11350000	0.008632235878141	98	2.6960865100344e-4	48760	5464	20266412	17748
FNM	GRL	SUPER_22	11350001	11400000	-0.0067251872476172	70	1.9825100550837e-4	48731	3978	20065472	359712
FNM	GRL	SUPER_22	11400001	11450000	-5.495139480596e-4	45	1.5619496190735e-4	48374	3104	19872600	467304
FNM	GRL	SUPER_22	11450001	11500000	0.047376285836546	71	1.8591362447071e-4	48751	3758	20213688	138280
FNM	GRL	SUPER_22	11500001	11550000	-0.018226234742499	69	2.3256430979729e-4	48075	4558	19598880	579616
FNM	GRL	SUPER_22	11550001	11600000	0.014355138907636	67	2.544830587282e-4	48513	5020	19726264	615304
FNM	GRL	SUPER_22	11600001	11650000	0.018850893441974	13	2.730313398294e-5	47318	524	19191936	1085152
FNM	GRL	SUPER_22	11650001	11700000	0.0052718012484456	50	1.9258307936357e-4	48903	3864	20064068	312028
FNM	GRL	SUPER_22	11700001	11750000	0.024548326029275	100	2.6266151287041e-4	48914	5262	20033388	318996
FNM	GRL	SUPER_22	11750001	11800000	3.0284565665575e-4	121	2.6385098554001e-4	48803	5316	20147736	154312
FNM	GRL	SUPER_22	11800001	11850000	-0.0023455074836947	131	3.3464557596178e-4	48816	6776	20248288	59168
FNM	GRL	SUPER_22	11850001	11900000	0.010596841838779	138	4.282001481405e-4	48813	8690	20294248	11960
FNM	GRL	SUPER_22	11900001	11950000	-0.0010498144946322	137	4.5113227095565e-4	48766	9144	20269000	17656
FNM	GRL	SUPER_22	11950001	12000000	-0.0076883493753322	74	2.1407386194498e-4	48413	4240	19806248	457112
FNM	GRL	SUPER_22	12000001	12050000	4.3289296834799e-4	110	4.5128286777887e-4	48161	8934	19796896	479776
FNM	GRL	SUPER_22	12050001	12100000	-0.017378218146206	88	3.0529787369587e-4	49071	6230	20406300	7236
FNM	GRL	SUPER_22	12100001	12150000	0.012045250703022	41	1.1992295784865e-4	48172	2370	19762688	552672
FNM	GRL	SUPER_22	12150001	12200000	0.036243932693059	58	2.2548523329679e-4	48321	4458	19770696	381592
FNM	GRL	SUPER_22	12200001	12250000	0.022410950497803	97	2.5018191476488e-4	48982	5094	20361184	15328
FNM	GRL	SUPER_22	12250001	12300000	-0.0037017067426456	122	4.2041642038312e-4	48549	8484	20179992	16392
FNM	GRL	SUPER_22	12300001	12350000	4.6019462084159e-4	78	2.3703302962962e-4	49009	4802	20258780	128964
FNM	GRL	SUPER_22	12350001	12400000	-0.014828997355136	61	2.3993418494079e-4	48685	4832	20138856	270520
FNM	GRL	SUPER_22	12400001	12450000	0.012817848795294	60	1.7954749532267e-4	47677	3512	19560284	779204
FNM	GRL	SUPER_22	12450001	12500000	-0.019582434138503	107	2.3610525474287e-4	49081	4820	20414624	3072
FNM	GRL	SUPER_22	12500001	12550000	-0.0082742486289822	103	4.4331295933796e-4	39970	7324	16521060	3869180
FNM	GRL	SUPER_22	12550001	12600000	-0.0010658479827714	96	3.9040868313213e-4	43922	7050	18058000	2194128
FNM	GRL	SUPER_22	12600001	12650000	-0.0020194978967954	40	1.1455005397934e-4	48481	2294	20026180	322044
FNM	GRL	SUPER_22	12650001	12700000	-0.0033466063755239	76	2.4825756008475e-4	47755	4872	19624780	651892
FNM	GRL	SUPER_22	12700001	12750000	-0.0029810300336509	79	2.5429172602027e-4	47915	4942	19434372	803196
FNM	GRL	SUPER_22	12750001	12800000	0.0044720692368214	121	3.6137511708752e-4	48660	7290	20172944	69616
FNM	GRL	SUPER_22	12800001	12850000	-0.017119580085925	54	3.519568388326e-4	28104	3076	8739708	11502436
FNM	GRL	SUPER_22	12850001	12900000	-4.0192977959149e-4	111	3.3608266786464e-4	43227	5554	16525696	3894080
FNM	GRL	SUPER_22	12900001	12950000	0.013399776927487	147	4.2082888487294e-4	48310	8358	19860804	238652
FNM	GRL	SUPER_22	12950001	13000000	0.023376945195449	127	3.0323033005056e-4	48864	6084	20063956	278028
FNM	GRL	SUPER_22	13000001	13050000	-0.011803978431664	132	3.4555041413738e-4	48971	7002	20263324	108612
FNM	GRL	SUPER_22	13050001	13100000	0.0082292926668091	193	5.2625236247436e-4	49017	10690	20313448	77624
FNM	GRL	SUPER_22	13100001	13150000	-0.010956465762731	147	3.8604333145817e-4	49252	7900	20464024	24808
FNM	GRL	SUPER_22	13150001	13200000	0.014740826931478	137	3.5664825844601e-4	49218	7284	20423484	51204
FNM	GRL	SUPER_22	13200001	13250000	-0.0098078619142106	81	2.0686036185359e-4	48625	4136	19994164	370284
FNM	GRL	SUPER_22	13250001	13300000	0.033481499480437	71	1.9384979159873e-4	47632	3802	19613124	738012
FNM	GRL	SUPER_22	13300001	13350000	0.0068099482986735	87	2.8928464013341e-4	49531	5948	20561064	43832
FNM	GRL	SUPER_22	13350001	13400000	0.006602411743645	65	2.0385014783762e-4	49385	4186	20534692	9468
FNM	GRL	SUPER_22	13400001	13450000	-0.004134088304971	41	9.2742346841055e-5	48664	1840	19839912	688856
FNM	GRL	SUPER_22	13450001	13500000	0.11589085238816	31	7.1198932488617e-5	47709	1386	19466584	910760
FNM	GRL	SUPER_22	13500001	13550000	0.049886202748239	38	6.6138801804057e-5	43182	1062	16057140	4165452
FNM	GRL	SUPER_22	13550001	13600000	-0.012896545400465	8	6.278437629262e-4	3590	850	1353840	226128
FNM	GRL	SUPER_23	1	50000	-0.0022901508496084	20	9.3035074042962e-5	31621	1034	11114088	9031960
FNM	GRL	SUPER_23	50001	100000	-0.027378404340484	12	3.221569239757e-5	47604	626	19431524	900476
FNM	GRL	SUPER_23	100001	150000	-6.3934445032733e-4	30	6.8595351073835e-5	48057	1358	19797260	669940
FNM	GRL	SUPER_23	150001	200000	0.050524370998091	44	1.0879586060223e-4	48757	2178	20019144	367768
FNM	GRL	SUPER_23	200001	250000	0.019111833706358	50	1.3789006295906e-4	45651	2568	18623532	1723444
FNM	GRL	SUPER_23	250001	300000	0.097511912125568	28	1.6058597812019e-4	46030	2818	17548232	2578680
FNM	GRL	SUPER_23	300001	350000	0.006562861272699	70	2.8544967404594e-4	46594	4998	17509216	2647648
FNM	GRL	SUPER_23	350001	400000	0.0022717661752702	45	1.516658554307e-4	45572	2580	17011080	3138296
FNM	GRL	SUPER_23	400001	450000	0.0064702003706659	31	1.0508531387443e-4	46077	1856	17661840	2367312
FNM	GRL	SUPER_23	450001	500000	-0.010363401547685	12	5.6761284189444e-5	47396	984	17335760	2693392
FNM	GRL	SUPER_23	500001	550000	0.061644637922724	36	1.1691269778824e-4	48326	2318	19826760	493176
FNM	GRL	SUPER_23	550001	600000	0.036273149763443	24	7.8381135620185e-5	45948	1280	16330460	3771492
FNM	GRL	SUPER_23	600001	650000	-0.01605834786089	26	7.7994197231726e-5	46782	1380	17693624	2330536
FNM	GRL	SUPER_23	650001	700000	-0.01428141532498	39	1.3778160745933e-4	47202	2536	18405940	1541260
FNM	GRL	SUPER_23	700001	750000	-0.0089235791652369	105	3.3389370648702e-4	48738	6706	20084236	190772
FNM	GRL	SUPER_23	750001	800000	0.015219015623508	63	2.1794403106558e-4	47321	4228	19399476	920876
FNM	GRL	SUPER_23	800001	850000			0	33718	0	10514372	9531004
FNM	GRL	SUPER_23	850001	900000	0.10661388360672	27	1.053742729927e-4	46873	1822	17290748	2555364
FNM	GRL	SUPER_23	900001	950000	0.01025033023705	15	3.0611379558608e-5	47114	566	18489856	1511840
FNM	GRL	SUPER_23	950001	1000000	0.018547113077332	27	7.991573159787e-5	47619	1460	18269244	1741188
FNM	GRL	SUPER_23	1000001	1050000	0.012015241659351	45	1.1581375600985e-4	47126	2156	18616096	1449248
FNM	GRL	SUPER_23	1050001	1100000	0.060564764736553	26	9.4532112626832e-5	47077	1664	17602484	2147116
FNM	GRL	SUPER_23	1100001	1150000	-0.013272258962928	36	1.0147187743508e-4	46305	1858	18310492	1827652
FNM	GRL	SUPER_23	1150001	1200000	-0.041223919932808	32	9.2808898292297e-5	48897	1882	20278228	62924
FNM	GRL	SUPER_23	1200001	1250000	-0.060999674385943	3	3.3393253539237e-5	44222	522	15631900	3353508
FNM	GRL	SUPER_23	1250001	1300000	0.013606635427369	3	6.9848742548012e-6	46471	120	17179980	2606228
FNM	GRL	SUPER_23	1300001	1350000	-0.015148201125847	15	6.9726646233461e-5	45423	1212	17382164	2225996
FNM	GRL	SUPER_23	1350001	1400000	0.0093776858140618	23	8.7944072926618e-5	47161	1576	17920480	2009664
FNM	GRL	SUPER_23	1400001	1450000	-0.012389794245131	59	1.2260973772361e-4	48630	2442	19916852	344428
FNM	GRL	SUPER_23	1450001	1500000	0.0064086942203194	31	8.6508727944207e-5	47642	1650	19073220	1159772
FNM	GRL	SUPER_23	1500001	1550000	0.01002846689062	53	2.116614052396e-4	47436	4054	19153232	907952
FNM	GRL	SUPER_23	1550001	1600000	-3.8206188670334e-5	53	2.3347532326136e-4	47640	4282	18340268	1706772
FNM	GRL	SUPER_23	1600001	1650000	-0.011006242491239	48	1.7955584759911e-4	47750	3384	18846504	1339896
FNM	GRL	SUPER_23	1650001	1700000	-0.01326090398277	80	2.1375099427372e-4	47771	4190	19602248	668600
FNM	GRL	SUPER_23	1700001	1750000	-0.0056196984909055	58	1.4725520132163e-4	48728	2924	19856684	429556
FNM	GRL	SUPER_23	1750001	1800000	-0.010077967310539	73	2.6649120053932e-4	48189	5278	19805532	440356
FNM	GRL	SUPER_23	1800001	1850000	0.0040207277727127	60	1.5134190818313e-4	48650	3048	20139828	98572
FNM	GRL	SUPER_23	1850001	1900000	-0.0020725063520378	78	2.1897841212546e-4	47851	4332	19782772	435244
FNM	GRL	SUPER_23	1900001	1950000	0.0037523146175341	24	1.0457376329128e-4	46565	1898	18149868	1774036
FNM	GRL	SUPER_23	1950001	2000000	-0.012229191203653	39	1.3430002625866e-4	48666	2680	19955320	289736
FNM	GRL	SUPER_23	2000001	2050000	0.013360057945289	28	1.0621352770369e-4	45368	1754	16513904	2998992
FNM	GRL	SUPER_23	2050001	2100000	-0.016221770928976	24	9.0660613671621e-5	47203	1620	17868840	2003480
FNM	GRL	SUPER_23	2100001	2150000	0.029074983413899	38	1.0146223282558e-4	48103	1966	19376668	762724
FNM	GRL	SUPER_23	2150001	2200000	-0.017124621382968	6	7.0782899623628e-6	46938	132	18648572	1240804
FNM	GRL	SUPER_23	2200001	2250000	-0.011255465621618	48	1.6618248067359e-4	48770	3348	20146528	172992
FNM	GRL	SUPER_23	2250001	2300000	-0.018808149684734	80	2.08545291724e-4	48620	4216	20216232	9688
FNM	GRL	SUPER_23	2300001	2350000	-0.0022173549661148	68	1.5681862509094e-4	47945	3110	19831828	431948
FNM	GRL	SUPER_23	2350001	2400000	-0.017033976614046	70	2.4819220676471e-4	48594	4964	20000628	318476
FNM	GRL	SUPER_23	2400001	2450000	0.017018053928885	109	3.498629316319e-4	48650	7078	20230780	7620
FNM	GRL	SUPER_23	2450001	2500000	-0.0049524450314098	87	2.9272453104397e-4	47867	5788	19772856	470536
FNM	GRL	SUPER_23	2500001	2550000	-0.016567310725527	44	1.6689823883907e-4	47206	3212	19245260	996884
FNM	GRL	SUPER_23	2550001	2600000	0.030048981236625	50	2.1236744371911e-4	48340	4226	19899472	333936
FNM	GRL	SUPER_23	2600001	2650000	0.0019614158265967	36	9.513701633092e-5	48374	1900	19971196	184836
FNM	GRL	SUPER_23	2650001	2700000	-0.008707195451934	41	1.4054128588953e-4	48308	2756	19609896	650136
FNM	GRL	SUPER_23	2700001	2750000	-0.011749552089157	83	2.5351016349777e-4	48751	5138	20267432	12984
FNM	GRL	SUPER_23	2750001	2800000	0.016971799408786	119	3.6758638279996e-4	48715	7448	20261904	3536
FNM	GRL	SUPER_23	2800001	2850000	0.0082219144114258	141	3.7482153820606e-4	48766	7602	20281652	5004
FNM	GRL	SUPER_23	2850001	2900000	-5.283166088208e-4	125	3.9957954365846e-4	48776	8100	20271308	19508
FNM	GRL	SUPER_23	2900001	2950000	-0.021477773516426	122	3.7113704818809e-4	47449	7158	19286676	787404
FNM	GRL	SUPER_23	2950001	3000000	0.019084815434023	104	2.8429421895767e-4	48922	5784	20345120	6432
FNM	GRL	SUPER_23	3000001	3050000	4.5271920307586e-4	63	1.6289551487078e-4	48504	3286	20172440	5224
FNM	GRL	SUPER_23	3050001	3100000	0.023391101214585	143	4.12446352698e-4	48459	8312	20152924	6020
FNM	GRL	SUPER_23	3100001	3150000	0.021502066595404	108	2.7595114731429e-4	48993	5618	20358676	22412
FNM	GRL	SUPER_23	3150001	3200000	0.0051470421434371	59	2.2632045321402e-4	48081	4486	19821452	372436
FNM	GRL	SUPER_23	3200001	3250000	-0.0044940477809146	46	2.0793826782366e-4	47796	4030	19380752	824368
FNM	GRL	SUPER_23	3250001	3300000	0.0090775823836396	70	1.7276907055048e-4	48532	3450	19968852	220460
FNM	GRL	SUPER_23	3300001	3350000	-0.0036142359315445	32	1.0075114509807e-4	47207	1890	18759092	1224716
FNM	GRL	SUPER_23	3350001	3400000	-0.006081842954533	29	8.4772653409676e-5	47720	1588	18732456	1133624
FNM	GRL	SUPER_23	3400001	3450000	0.016393511322472	75	2.2484250259445e-4	48265	4386	19506988	745556
FNM	GRL	SUPER_23	3450001	3500000	0.020940696774702	19	4.152445835008e-5	46678	748	18013480	2006104
FNM	GRL	SUPER_23	3500001	3550000	0.0081605298347877	99	2.7448154261017e-4	48480	5512	20081496	221384
FNM	GRL	SUPER_23	3550001	3600000	0.012235907556857	100	2.6761297531944e-4	48472	5284	19744932	607036
FNM	GRL	SUPER_23	3600001	3650000	-0.0039322954953973	99	2.623201699097e-4	49030	5348	20387300	9180
FNM	GRL	SUPER_23	3650001	3700000	0.024730200313549	99	2.6678453007404e-4	48933	5430	20353504	2624
FNM	GRL	SUPER_23	3700001	3750000	-0.002150920345895	102	3.1414692331684e-4	49145	6422	20442664	1656
FNM	GRL	SUPER_23	3750001	3800000	-0.0059161019607355	53	1.2383235533757e-4	47164	2360	19058024	896664
FNM	GRL	SUPER_23	3800001	3850000	-0.010673370931576	21	3.3911335640617e-5	46582	620	18282972	1609316
FNM	GRL	SUPER_23	3850001	3900000	-0.019214567209576	53	1.5111949447793e-4	47386	2872	19004828	1149956
FNM	GRL	SUPER_23	3900001	3950000	0.0039590409559193	101	3.3013096084621e-4	48652	6678	20228336	10896
FNM	GRL	SUPER_23	3950001	4000000	-0.0064649549937034	138	3.0770163551756e-4	47838	6090	19791900	322532
FNM	GRL	SUPER_23	4000001	4050000	0.01119041313978	87	3.2281022571761e-4	48493	6468	20036540	144868
FNM	GRL	SUPER_23	4050001	4100000	-0.012499906901106	60	1.6562854997686e-4	48702	3354	20250132	9900
FNM	GRL	SUPER_23	4100001	4150000	0.025864535015128	31	1.1955429667302e-4	48031	2338	19555968	728608
FNM	GRL	SUPER_23	4150001	4200000	-0.002016129257416	43	1.3233279362312e-4	47653	2584	19526528	557536
FNM	GRL	SUPER_23	4200001	4250000	-0.0097015401354419	33	1.2196531182499e-4	47078	2360	19349764	728892
FNM	GRL	SUPER_23	4250001	4300000	0.015190137963105	135	4.7752726545836e-4	48634	9632	20170576	113168
FNM	GRL	SUPER_23	4300001	4350000	0.005706034422526	104	3.3796648895659e-4	48647	6816	20167680	69472
FNM	GRL	SUPER_23	4350001	4400000	-0.0096228313282513	145	4.5322071437839e-4	49142	9264	20440372	2700
FNM	GRL	SUPER_23	4400001	4450000	0.0091559987031671	54	3.5982545377352e-4	22629	3146	8743128	11824328
FNM	GRL	SUPER_23	4450001	4500000	-0.02060771787558	34	1.8797062447191e-4	31408	2020	10746360	9375560
FNM	GRL	SUPER_23	4500001	4550000	0.010104022480794	150	4.8618801811427e-4	49187	9948	20461220	572
FNM	GRL	SUPER_23	4550001	4600000	0.013528044422345	75	2.3157554828946e-4	48343	4584	19794836	518444
FNM	GRL	SUPER_23	4600001	4650000	-0.014323299527072	73	2.5183636269471e-4	47346	4882	19385604	606524
FNM	GRL	SUPER_23	4650001	4700000	-0.0091113260107097	73	2.6647956077049e-4	48633	5390	20226692	4636
FNM	GRL	SUPER_23	4700001	4750000	-0.0073702910933858	19	5.9377594537096e-5	47197	1148	19333892	800508
FNM	GRL	SUPER_23	4750001	4800000	0.036326493276824	50	1.3631125311536e-4	48498	2720	19954332	249540
FNM	GRL	SUPER_23	4800001	4850000	0.0035205846428608	16	6.1280453436031e-5	46167	1122	18309264	1318864
FNM	GRL	SUPER_23	4850001	4900000	-0.0015120747057642	63	1.781855094521e-4	48677	3576	20068972	190644
FNM	GRL	SUPER_23	4900001	4950000	0.0064336583449757	70	2.4098004334211e-4	48225	4778	19827368	473848
FNM	GRL	SUPER_23	4950001	5000000	0.0071859402840623	24	7.3542640396848e-5	47669	1416	19254136	909800
FNM	GRL	SUPER_23	5000001	5050000	0.0053417308101413	68	2.2383104631523e-4	48652	4528	20229544	9688
FNM	GRL	SUPER_23	5050001	5100000	-0.0094051476390292	108	3.428868037835e-4	47876	6516	19003356	1146852
FNM	GRL	SUPER_23	5100001	5150000	-0.0020736944834546	99	2.9330019439904e-4	48280	5688	19393100	895636
FNM	GRL	SUPER_23	5150001	5200000	-0.0010382462274815	39	1.1124524806529e-4	47640	2108	18949124	1185692
FNM	GRL	SUPER_23	5200001	5250000	-0.0090600008862738	74	1.9404551288722e-4	48861	3938	20294208	31968
FNM	GRL	SUPER_23	5250001	5300000	-0.0053293902836607	77	3.2646247427717e-4	47803	6394	19585712	663920
FNM	GRL	SUPER_23	5300001	5350000	0.0073207355911432	79	2.4903760710436e-4	47877	4928	19788176	493904
FNM	GRL	SUPER_23	5350001	5400000	-0.0081126397425926	106	3.027928184668e-4	48490	6052	19987264	410464
FNM	GRL	SUPER_23	5400001	5450000	0.0027680554863313	103	3.7007434312051e-4	49014	7486	20228368	171440
FNM	GRL	SUPER_23	5450001	5500000	0.013880214820438	116	3.7211242855511e-4	48627	7442	19999332	323516
FNM	GRL	SUPER_23	5500001	5550000	-0.017183621842546	73	2.299081456456e-4	48017	4560	19834008	442664
FNM	GRL	SUPER_23	5550001	5600000	-0.025674611656539	103	3.1666886394719e-4	48361	6322	19964072	282648
FNM	GRL	SUPER_23	5600001	5650000	0.011504446131227	110	3.2175910499985e-4	48358	6412	19927952	441072
FNM	GRL	SUPER_23	5650001	5700000	-0.0011060212709666	94	2.9229466002279e-4	48947	5888	20144056	241608
FNM	GRL	SUPER_23	5700001	5750000	-0.014385585488965	42	1.6429242686225e-4	48360	3272	19915708	202052
FNM	GRL	SUPER_23	5750001	5800000	-0.011186467856967	35	1.5745228930322e-4	47714	3086	19599588	739068
FNM	GRL	SUPER_23	5800001	5850000	0.005210771826892	46	1.6921233745954e-4	47569	3240	19147540	973132
FNM	GRL	SUPER_23	5850001	5900000	-0.0098883824092128	63	2.1906201514586e-4	47791	4212	19227432	909048
FNM	GRL	SUPER_23	5900001	5950000	0.0020633131003569	136	4.442529872545e-4	48424	8902	20038132	106252
FNM	GRL	SUPER_23	5950001	6000000	-0.014473684875877	123	3.6710386682068e-4	48213	7288	19852692	577068
FNM	GRL	SUPER_23	6000001	6050000	-0.014171355668125	78	2.4776750384964e-4	46571	4690	18929036	575540
FNM	GRL	SUPER_23	6050001	6100000	-0.0047011520068365	95	3.2383215550613e-4	48423	6370	19670684	650916
FNM	GRL	SUPER_23	6100001	6150000	-0.0018461376669322	69	2.4347353882415e-4	47381	4584	18827508	1007788
FNM	GRL	SUPER_23	6150001	6200000	9.582850013335e-4	44	1.3836888805583e-4	45774	2442	17648476	2220100
FNM	GRL	SUPER_23	6200001	6250000	-0.031354128886213	2	9.5037377169915e-6	46723	166	17466812	2128452
FNM	GRL	SUPER_23	6250001	6300000	0.0016782776405605	18	9.5392918111234e-5	45958	1686	17674268	2218436
FNM	GRL	SUPER_23	6300001	6350000	0.0013605186966494	91	2.9273722169858e-4	48124	5824	19894976	380864
FNM	GRL	SUPER_23	6350001	6400000	0.023646892466133	251	7.3069188872384e-4	47997	14462	19792200	447032
FNM	GRL	SUPER_23	6400001	6450000	0.0038184757072639	473	0.0013343755014368	48925	27110	20316620	36180
FNM	GRL	SUPER_23	6450001	6500000	-0.0052629180989128	232	7.1511611480784e-4	46889	13668	19112980	1095884
FNM	GRL	SUPER_23	6500001	6550000	-0.025177814419516	85	2.9775684905523e-4	28739	3218	10807476	9691756
FNM	GRL	SUPER_23	6550001	6600000			0	4332	0	875120	19837104
FNM	GRL	SUPER_23	6600001	6650000	-0.0061274593596884	67	2.7516840580405e-4	31012	3214	11680120	8649384
FNM	GRL	SUPER_23	6650001	6700000	0.014327646225015	54	2.0047155824329e-4	46620	3786	18885472	523840
FNM	GRL	SUPER_23	6700001	6750000	0.0064245595028061	73	2.3666418530711e-4	43453	4016	16969192	2842392
FNM	GRL	SUPER_23	6750001	6800000			0	28132	0	10235448	5323784
FNM	GRL	SUPER_23	6800001	6850000			0	23308	0	5290576	11527056
FNM	GRL	SUPER_23	6850001	6900000	0.0080842386969691	17	4.7521707083089e-5	37742	662	13930476	2943732
FNM	GRL	SUPER_23	6900001	6950000			0	31720	0	4896260	14584604
FNM	GRL	SUPER_23	6950001	7000000			0	27112	0	3911572	15172012
FNM	GRL	SUPER_23	7000001	7050000			0	6167	0	500412	19948900
FNM	GRL	SUPER_23	7050001	7100000			0	15517	0	2207240	17416312
FNM	GRL	SUPER_23	7100001	7150000			0	15678	0	1325540	18554268
FNM	GRL	SUPER_23	7150001	7200000			0	14344	0	1110352	18496144
FNM	GRL	SUPER_23	7200001	7250000			0	11726	0	1435164	18297796
FNM	GRL	SUPER_23	7250001	7300000			0	12057	0	1151164	18818084
FNM	GRL	SUPER_23	7300001	7350000			0	29867	0	3493864	15416248
FNM	GRL	SUPER_23	7350001	7400000			0	20736	0	1670320	18063056
FNM	GRL	SUPER_23	7400001	7450000			0	21606	0	2300876	17355540
FNM	GRL	SUPER_23	7450001	7500000			0	13759	0	739344	19185808
FNM	GRL	SUPER_23	7500001	7550000			0	18937	0	1348356	18568060
FNM	GRL	SUPER_23	7550001	7600000			0	18342	0	1704584	17858648
FNM	GRL	SUPER_23	7600001	7650000			0	6084	0	275272	20059224
FNM	GRL	SUPER_23	7650001	7700000			0	15554	0	680972	19268308
FNM	GRL	SUPER_23	7700001	7750000			0	23299	0	1748144	17922000
FNM	GRL	SUPER_23	7750001	7800000			0	15425	0	1028932	18625820
FNM	GRL	SUPER_23	7800001	7850000			0	23761	0	1507316	18182796
FNM	GRL	SUPER_23	7850001	7900000			0	24945	0	2738736	16245424
FNM	GRL	SUPER_23	7900001	7950000			0	33923	0	2790328	16037000
FNM	GRL	SUPER_23	7950001	8000000			0	16002	0	776172	19327444
FNM	GRL	SUPER_23	8000001	8050000			0	10306	0	763580	19002660
FNM	GRL	SUPER_23	8050001	8100000			0	30884	0	3393280	15703200
FNM	GRL	SUPER_23	8100001	8150000			0	13642	0	686016	19117248
FNM	GRL	SUPER_23	8150001	8200000			0	21406	0	1903056	17807440
FNM	GRL	SUPER_23	8200001	8250000			0	25425	0	3386768	15946416
FNM	GRL	SUPER_23	8250001	8300000			0	29679	0	3306936	15871912
FNM	GRL	SUPER_23	8300001	8350000			0	16246	0	1418604	18301460
FNM	GRL	SUPER_23	8350001	8400000			0	30865	0	3610232	14841864
FNM	GRL	SUPER_23	8400001	8450000			0	23345	0	3896140	15553524
FNM	GRL	SUPER_23	8450001	8500000			0	25855	0	2809432	16741736
FNM	GRL	SUPER_23	8500001	8550000			0	18436	0	3274960	15727088
FNM	GRL	SUPER_23	8550001	8600000			0	29001	0	3065628	15952644
FNM	GRL	SUPER_23	8600001	8650000			0	17083	0	2340168	17248856
FNM	GRL	SUPER_23	8650001	8700000			0	17002	0	2193292	17393236
FNM	GRL	SUPER_23	8700001	8750000			0	8870	0	524468	19694796
FNM	GRL	SUPER_23	8750001	8800000			0	19816	0	2583172	16615644
FNM	GRL	SUPER_23	8800001	8850000			0	28338	0	6555848	11631672
FNM	GRL	SUPER_23	8850001	8900000			0	26864	0	3062316	16120692
FNM	GRL	SUPER_23	8900001	8950000			0	23990	0	2907068	16798436
FNM	GRL	SUPER_23	8950001	9000000			0	7458	0	430680	19837672
FNM	GRL	SUPER_23	9000001	9050000			0	10227	0	646976	19885120
FNM	GRL	SUPER_23	9050001	9100000			0	2434	0	111832	20594152
FNM	GRL	SUPER_23	9100001	9150000			0	3413	0	185720	20394632
FNM	GRL	SUPER_23	9150001	9200000			0	4675	0	341968	20149360
FNM	GRL	SUPER_23	9200001	9250000			0	5880	0	242212	20306524
FNM	GRL	SUPER_23	9250001	9300000			0	8570	0	589888	19924736
FNM	GRL	SUPER_23	9300001	9350000			0	1775	0	90904	20577640
FNM	GRL	SUPER_23	9350001	9400000			0	4081	0	221260	20347444
FNM	GRL	SUPER_23	9400001	9450000			0	2724	0	117404	20434244
FNM	GRL	SUPER_23	9450001	9500000			0	3888	0	122804	20529516
FNM	GRL	SUPER_23	9500001	9550000			0	4212	0	198780	20364516
FNM	GRL	SUPER_23	9550001	9600000			0	7241	0	585448	19880920
FNM	GRL	SUPER_23	9600001	9650000			0	486	0	7972	20715900
FNM	GRL	SUPER_23	9650001	9700000			0	4285	0	360940	20303028
FNM	GRL	SUPER_23	9700001	9750000			0	2452	0	180952	20519208
FNM	GRL	SUPER_23	9750001	9800000			0	9312	0	613056	19616608
FNM	GRL	SUPER_23	9800001	9850000			0	10247	0	750588	19764868
FNM	GRL	SUPER_23	9850001	9900000			0	12741	0	820292	19533756
FNM	GRL	SUPER_23	9900001	9950000			0	4863	0	246544	20210256
FNM	GRL	SUPER_23	9950001	10000000			0	12582	0	1296948	19217676
FNM	GRL	SUPER_23	10000001	10050000			0	10763	0	659484	19706628
FNM	GRL	SUPER_23	10050001	10100000			0	10577	0	638204	19752868
FNM	GRL	SUPER_23	10100001	10150000			0	8962	0	685436	19416516
FNM	GRL	SUPER_23	10150001	10200000			0	5353	0	249584	20346160
FNM	GRL	SUPER_23	10200001	10250000			0	2055	0	69272	20445768
FNM	GRL	SUPER_23	10250001	10300000			0	1886	0	61248	20664288
FNM	GRL	SUPER_23	10300001	10350000			0	4376	0	253708	20334132
FNM	GRL	SUPER_23	10350001	10400000			0	10570	0	757588	19706700
FNM	GRL	SUPER_23	10400001	10450000			0	1290	0	50796	20705940
FNM	GRL	SUPER_23	10450001	10500000			0	234	0	32164	20589372
FNM	GRL	SUPER_23	10500001	10550000			0	530	0	42968	20720008
FNM	GRL	SUPER_23	10550001	10600000			0	2183	0	194240	20431456
FNM	GRL	SUPER_23	10600001	10650000			0	4300	0	379364	20197660
FNM	GRL	SUPER_23	10650001	10700000			0	2257	0	160136	20559160
FNM	GRL	SUPER_23	10700001	10750000			0	739	0	31560	20737240
FNM	GRL	SUPER_23	10750001	10800000			0	215	0	2668	20780692
FNM	GRL	SUPER_23	10800001	10850000			0	180	0	1336	20782440
FNM	GRL	SUPER_23	10850001	10900000			0	157	0	2336	20778944
FNM	GRL	SUPER_23	10900001	10950000			0	381	0	6272	20786240
FNM	GRL	SUPER_23	10950001	11000000			0	1115	0	33452	20737012
FNM	GRL	SUPER_23	11000001	11050000			0	490	0	76460	20710228
FNM	GRL	SUPER_23	11050001	11100000			0	824	0	12760	20763112
FNM	GRL	SUPER_23	11100001	11150000			0	1037	0	41784	20722024
FNM	GRL	SUPER_23	11150001	11200000			0	1607	0	89420	20671476
FNM	GRL	SUPER_23	11200001	11250000			0	6926	0	848336	19539824
FNM	GRL	SUPER_23	11250001	11300000			0	8611	0	740628	19808108
FNM	GRL	SUPER_23	11300001	11350000			0	6735	0	664640	19857472
FNM	GRL	SUPER_23	11350001	11400000			0	4961	0	283604	20284684
FNM	GRL	SUPER_23	11400001	11450000			0	7484	0	538228	20083724
FNM	GRL	SUPER_23	11450001	11500000			0	9392	0	649512	19661272
FNM	GRL	SUPER_23	11500001	11550000			0	9452	0	613692	19829796
FNM	GRL	SUPER_23	11550001	11600000			0	9802	0	703732	19511788
FNM	GRL	SUPER_23	11600001	11650000			0	18949	0	2253504	17639200
FNM	GRL	SUPER_23	11650001	11700000			0	13779	0	1123272	19233688
FNM	GRL	SUPER_23	11700001	11750000			0	3254	0	196864	20413024
FNM	GRL	SUPER_23	11750001	11800000			0	10339	0	874392	19514184
FNM	GRL	SUPER_23	11800001	11850000			0	4501	0	135764	20315628
FNM	GRL	SUPER_23	11850001	11900000			0	11821	0	956544	19305152
FNM	GRL	SUPER_23	11900001	11950000			0	20125	0	1910196	18205484
FNM	GRL	SUPER_23	11950001	12000000			0	7209	0	485128	19941304
FNM	GRL	SUPER_23	12000001	12050000			0	8388	0	634324	19899852
FNM	GRL	SUPER_23	12050001	12100000			0	13981	0	957768	19201592
FNM	GRL	SUPER_23	12100001	12150000			0	7348	0	516856	6986952
FNM	GRL	SUPER_24	1	50000	-0.027380604420223	31	1.2951385811054e-4	43234	2028	15658556	4051940
FNM	GRL	SUPER_24	50001	100000	-0.030654980612861	25	5.8727721006505e-5	48296	1142	19445672	997400
FNM	GRL	SUPER_24	100001	150000	-0.017520576800212	17	3.9880990315132e-5	48568	796	19959384	534440
FNM	GRL	SUPER_24	150001	200000	-0.028190737879082	58	1.3569216268397e-4	47586	2680	19750588	651716
FNM	GRL	SUPER_24	200001	250000	0.013813030377007	91	2.5410720527668e-4	47998	5016	19739700	687564
FNM	GRL	SUPER_24	250001	300000	-4.5699602138819e-4	129	3.3383935048348e-4	47507	6476	19398552	965896
FNM	GRL	SUPER_24	300001	350000	0.016026016395026	203	5.2788302136065e-4	48851	10638	20152192	169824
FNM	GRL	SUPER_24	350001	400000	0.017179980750722	162	4.657075797543e-4	48921	9290	19948140	468308
FNM	GRL	SUPER_24	400001	450000	-0.0027378345331378	131	4.4503762866015e-4	46234	7940	17841188	2524508
FNM	GRL	SUPER_24	450001	500000	0.01527206382477	123	3.143442575599e-4	48606	6312	20079896	140200
FNM	GRL	SUPER_24	500001	550000	9.8203648480132e-4	114	3.6354672040089e-4	46254	6884	18935668	1118444
FNM	GRL	SUPER_24	550001	600000	0.038522545631704	49	1.2124366039968e-4	46821	2218	18293740	1925524
FNM	GRL	SUPER_24	600001	650000	0.0022711181971206	47	1.6694876097013e-4	45589	2720	16292424	3789144
FNM	GRL	SUPER_24	650001	700000	0.026139053885849	73	2.3960618073685e-4	47805	4520	18864288	1337504
FNM	GRL	SUPER_24	700001	750000	-4.0328095471021e-5	200	6.5691893984078e-4	48683	13218	20121204	130924
FNM	GRL	SUPER_24	750001	800000	-0.0083707607408609	235	6.6151253692905e-4	49012	13476	20371496	17496
FNM	GRL	SUPER_24	800001	850000	0.0074134768053388	190	5.8269746869394e-4	48389	11610	19924576	252256
FNM	GRL	SUPER_24	850001	900000	-0.013756832859516	194	6.2046398658352e-4	48534	12360	19920576	410592
FNM	GRL	SUPER_24	900001	950000	-0.009100622857181	227	6.8550212732436e-4	48554	13784	20107888	90576
FNM	GRL	SUPER_24	950001	1000000	0.010401716416985	108	3.1861140454109e-4	48576	6346	19917680	380208
FNM	GRL	SUPER_24	1000001	1050000	0.0092943548202037	146	3.6684967431833e-4	48009	7152	19495724	727284
FNM	GRL	SUPER_24	1050001	1100000	0.0035549942165545	172	5.2399578095284e-4	48783	10526	20087948	309364
FNM	GRL	SUPER_24	1100001	1150000	-0.010317431948494	236	6.1690783410775e-4	48985	12502	20265588	153772
FNM	GRL	SUPER_24	1150001	1200000	-0.0035398323936932	176	5.7824920212294e-4	48698	11474	19842656	439008
FNM	GRL	SUPER_24	1200001	1250000	0.025203123430864	126	3.6645298305427e-4	48123	7272	19844292	324636
FNM	GRL	SUPER_24	1250001	1300000	-0.0017990168924369	188	5.0115057871569e-4	48949	10180	20313256	49528
FNM	GRL	SUPER_24	1300001	1350000	-5.0846432767322e-4	181	4.3965305042764e-4	48920	8902	20247784	182392
FNM	GRL	SUPER_24	1350001	1400000	-0.0063270834805827	171	4.6581898482503e-4	48963	9484	20359840	8768
FNM	GRL	SUPER_24	1400001	1450000	-0.0062999073805418	147	4.3112458961857e-4	49126	8802	20416372	20044
FNM	GRL	SUPER_24	1450001	1500000	0.007811518096509	176	4.9822910112864e-4	48764	10076	20223628	62196
FNM	GRL	SUPER_24	1500001	1550000	-0.017620117969851	80	4.2785393262601e-4	32548	5068	11845164	8555892
FNM	GRL	SUPER_24	1550001	1600000			0	18080	0	2489004	18210740
FNM	GRL	SUPER_24	1600001	1650000			0	23924	0	2862148	17811804
FNM	GRL	SUPER_24	1650001	1700000			0	21558	0	3710288	16888784
FNM	GRL	SUPER_24	1700001	1750000			0	30216	0	5950344	14537656
FNM	GRL	SUPER_24	1750001	1800000			0	1999	0	59636	20669644
FNM	GRL	SUPER_24	1800001	1850000			0	1449	0	67308	20668628
FNM	GRL	SUPER_24	1850001	1900000	-0.015817997686542	89	5.3430220132507e-4	31723	6250	11697500	8670276
FNM	GRL	SUPER_24	1900001	1950000	0.017287795958828	172	4.8438739721914e-4	48866	9834	20301932	26324
FNM	GRL	SUPER_24	1950001	2000000	0.0011251025419103	120	3.4753916070869e-4	48808	7056	20302748	1380
FNM	GRL	SUPER_24	2000001	2050000	0.010943142762514	102	2.5986934489768e-4	48738	5252	20210156	128500
FNM	GRL	SUPER_24	2050001	2100000	-0.017984919980851	134	4.0445961369691e-4	49009	8244	20382752	4992
FNM	GRL	SUPER_24	2100001	2150000	-0.0095836647412411	69	2.6675742732981e-4	48913	5408	20273100	152084
FNM	GRL	SUPER_24	2150001	2200000	0.028059103515093	80	2.7937764109213e-4	49078	5654	20237840	182352
FNM	GRL	SUPER_24	2200001	2250000	0.0010112338590731	100	2.9914954375769e-4	49009	6096	20377768	9976
FNM	GRL	SUPER_24	2250001	2300000	0.011346455962808	106	3.1532332881562e-4	49360	6466	20505936	27824
FNM	GRL	SUPER_24	2300001	2350000	0.002922302380925	46	1.0502245857175e-4	48769	2096	19957636	359804
FNM	GRL	SUPER_24	2350001	2400000	0.0061469003621893	88	2.5542663807302e-4	48978	5204	20373756	1092
FNM	GRL	SUPER_24	2400001	2450000	-0.013186776639022	83	0.00026744105490594003	48781	5420	20266148	26748
FNM	GRL	SUPER_24	2450001	2500000	-0.014858719497669	82	2.8094442052767e-4	48430	5628	20032432	266704
FNM	GRL	SUPER_24	2500001	2550000	2.9414678414031e-4	75	2.2064095107925e-4	48722	4460	20213836	85716
FNM	GRL	SUPER_24	2550001	2600000	0.0046213746470822	42	1.3877557139633e-4	48826	2814	20277344	35104
FNM	GRL	SUPER_24	2600001	2650000	-0.0021182694855936	51	1.844091663809e-4	48586	3702	20074924	181780
FNM	GRL	SUPER_24	2650001	2700000	0.010068485199808	103	3.4197148544955e-4	48850	6896	20165424	175728
FNM	GRL	SUPER_24	2700001	2750000	0.0080473501211615	67	2.0425221007429e-4	48939	4124	20190724	168316
FNM	GRL	SUPER_24	2750001	2800000	-5.5849140338325e-4	73	2.2337611715348e-4	48591	4502	20154348	178068
FNM	GRL	SUPER_24	2800001	2850000	-0.0054950551734953	97	2.7888637406018e-4	48891	5672	20338032	624
FNM	GRL	SUPER_24	2850001	2900000	0.02151201160047	34	1.1975064766968e-4	48780	2404	20075048	267352
FNM	GRL	SUPER_24	2900001	2950000	0.025997157048508	44	1.2539963622086e-4	48200	2504	19968160	330976
FNM	GRL	SUPER_24	2950001	3000000	-0.0074160711467379	49	1.8649210951684e-4	48739	3716	19925776	497328
FNM	GRL	SUPER_24	3000001	3050000	0.0010112329474409	103	2.706941299473e-4	49056	5522	20399408	7888
FNM	GRL	SUPER_24	3050001	3100000	-0.01021233028375	38	1.7642946438179e-4	48471	3522	19962652	374756
FNM	GRL	SUPER_24	3100001	3150000	-0.0058486684840618	51	1.7181279148263e-4	47915	3384	19695856	715600
FNM	GRL	SUPER_24	3150001	3200000	-0.020867569251794	47	1.266043624528e-4	49134	2566	20267864	183528
FNM	GRL	SUPER_24	3200001	3250000	-0.01222960500386	77	2.6964129698354e-4	48797	5454	20226872	167944
FNM	GRL	SUPER_24	3250001	3300000	0.0027131709000544	80	2.6202048342192e-4	49117	5352	20425884	6788
FNM	GRL	SUPER_24	3300001	3350000	0.016319184327519	21	1.0377544369565e-4	48690	2052	19773464	535240
FNM	GRL	SUPER_24	3350001	3400000	0.034409916687643	58	2.1422416352284e-4	48464	4272	19941728	406912
FNM	GRL	SUPER_24	3400001	3450000	-0.0082521378272468	33	8.9759077229651e-5	49168	1832	20410192	43696
FNM	GRL	SUPER_24	3450001	3500000	0.0089949178478532	53	1.4668869877292e-4	48631	2954	20137884	164164
FNM	GRL	SUPER_24	3500001	3550000	0.003204779387848	69	2.1338177390456e-4	48784	4304	20170420	184044
FNM	GRL	SUPER_24	3550001	3600000	0.021723993033671	20	6.6754376170332e-5	48249	1332	19953748	403628
FNM	GRL	SUPER_24	3600001	3650000	0.0050264443126893	78	2.4966010894082e-4	49274	5116	20491860	6124
FNM	GRL	SUPER_24	3650001	3700000	0.013727461220347	57	2.4063107293531e-4	48924	4894	20338188	14196
FNM	GRL	SUPER_24	3700001	3750000	0.0058476685657392	77	1.9939245467128e-4	48648	4010	20111092	145612
FNM	GRL	SUPER_24	3750001	3800000	-0.0054966206790193	95	3.0983040872205e-4	48927	6292	20307884	45748
FNM	GRL	SUPER_24	3800001	3850000	-0.011586955020351	52	2.0008146315779e-4	48857	4028	20131800	192712
FNM	GRL	SUPER_24	3850001	3900000	-0.011915506085137	77	2.4495814074617e-4	49109	5004	20427980	1364
FNM	GRL	SUPER_24	3900001	3950000	-0.021016111919239	31	9.260956064571e-5	48992	1886	20365068	15604
FNM	GRL	SUPER_24	3950001	4000000	-0.018540171526468	48	1.3103297663245e-4	48948	2664	20330760	31608
FNM	GRL	SUPER_24	4000001	4050000	0.017679680822931	22	9.747196861184e-5	48817	1962	20128864	224352
FNM	GRL	SUPER_24	4050001	4100000	0.014540027791933	86	2.7212176980023e-4	49219	5568	20461428	13676
FNM	GRL	SUPER_24	4100001	4150000	-0.0039543998647839	114	3.3500516865117e-4	48874	6790	20268344	172232
FNM	GRL	SUPER_24	4150001	4200000	-0.025892011823628	99	3.1536831448925e-4	48797	6360	20166896	214608
FNM	GRL	SUPER_24	4200001	4250000	0.0058491469391172	135	4.3947029180827e-4	48786	8850	20137880	250696
FNM	GRL	SUPER_24	4250001	4300000	-0.019102594147463	47	1.6636372719887e-4	48454	3310	19896164	465372
FNM	GRL	SUPER_24	4300001	4350000	0.016747218163426	54	1.5461256217718e-4	48966	3142	20321764	48092
FNM	GRL	SUPER_24	4350001	4400000	0.0039744473272475	38	1.0126733319936e-4	49017	2064	20381696	9376
FNM	GRL	SUPER_24	4400001	4450000	0.0066876911805653	44	1.458221073457e-4	48789	2940	20161552	272784
FNM	GRL	SUPER_24	4450001	4500000	0.0086793217034759	85	2.7072794858048e-4	48792	5474	20219560	99544
FNM	GRL	SUPER_24	4500001	4550000	0.015798520390177	89	3.2260427893851e-4	48801	6464	20036932	285500
FNM	GRL	SUPER_24	4550001	4600000	0.016957223527635	84	2.4511547946514e-4	48934	4988	20349592	6952
FNM	GRL	SUPER_24	4600001	4650000	0.016336455726534	72	2.2230232260081e-4	48479	4364	19630924	705652
FNM	GRL	SUPER_24	4650001	4700000	-0.011140977861075	85	2.5377653467941e-4	48080	5048	19891516	341892
FNM	GRL	SUPER_24	4700001	4750000	0.026632955722824	48	1.4860419258553e-4	48886	3022	20335900	676
FNM	GRL	SUPER_24	4750001	4800000	0.0044022574617531	67	1.8165474511706e-4	48636	3644	20060032	246176
FNM	GRL	SUPER_24	4800001	4850000	-0.008422083073132	74	2.2551341987111e-4	48858	4578	20300344	24584
FNM	GRL	SUPER_24	4850001	4900000	0.013407220873629	96	3.357130523624e-4	48962	6836	20362628	5564
FNM	GRL	SUPER_24	4900001	4950000	0.017100072121663	92	4.0003519754822e-4	48778	8074	20183224	188712
FNM	GRL	SUPER_24	4950001	5000000	0.016164499481544	46	1.5677335299486e-4	48466	3118	19888584	273272
FNM	GRL	SUPER_24	5000001	5050000	0.001399266893894	71	1.9882433102597e-4	48979	4014	20188676	186588
FNM	GRL	SUPER_24	5050001	5100000	0.02919148792843	73	2.6299833063508e-4	49026	5342	20311916	82900
FNM	GRL	SUPER_24	5100001	5150000	-0.032182877937875	63	1.7267404878841e-4	48607	3478	20141996	209972
FNM	GRL	SUPER_24	5150001	5200000	0.02441917073767	38	1.4740548263991e-4	48155	2934	19904280	356584
FNM	GRL	SUPER_24	5200001	5250000	0.017133963924116	47	1.9085940263704e-4	48267	3822	20025212	185316
FNM	GRL	SUPER_24	5250001	5300000	0.013809163348916	41	1.3388895757542e-4	48506	2690	20091276	199956
FNM	GRL	SUPER_24	5300001	5350000	-0.0041773460194004	79	2.1291184728805e-4	48562	4254	19980100	368540
FNM	GRL	SUPER_24	5350001	5400000	-0.0089255690291376	59	1.823716831458e-4	48849	3702	20299204	21980
FNM	GRL	SUPER_24	5400001	5450000	-0.0022320637732507	74	2.0016231897219e-4	47780	3950	19733984	455744
FNM	GRL	SUPER_24	5450001	5500000	-0.025674608495408	28	4.9660140334437e-5	47489	970	19532768	778848
FNM	GRL	SUPER_24	5500001	5550000	-0.016137058535763	31	8.9910458710061e-5	48636	1812	20153384	79192
FNM	GRL	SUPER_24	5550001	5600000	-0.025629984283844	30	9.2657694149345e-5	48891	1884	20332904	5752
FNM	GRL	SUPER_24	5600001	5650000	-0.009099801508162	32	1.1060882755835e-4	48783	2226	20124976	207024
FNM	GRL	SUPER_24	5650001	5700000	-0.021866254293998	36	1.3444073868449e-4	48051	2654	19741040	510256
FNM	GRL	SUPER_24	5700001	5750000	0.001748177534568	50	1.3809506531708e-4	48573	2786	20174508	31860
FNM	GRL	SUPER_24	5750001	5800000	-0.013439970917023	60	1.3818152320177e-4	48400	2780	20118464	15936
FNM	GRL	SUPER_24	5800001	5850000	-0.011959440103439	39	9.1051964512041e-5	48028	1796	19725000	591608
FNM	GRL	SUPER_24	5850001	5900000	-0.0037146343739325	35	1.1053514180122e-4	48986	2244	20301236	76940
FNM	GRL	SUPER_24	5900001	5950000	0.026734805885388	37	1.0769950691411e-4	48762	2180	20241504	45568
FNM	GRL	SUPER_24	5950001	6000000	-0.027767642663396	32	1.3767329486079e-4	47703	2706	19655228	575268
FNM	GRL	SUPER_24	6000001	6050000	0.013144501112698	40	1.0672522523511e-4	48512	2140	20051492	243900
FNM	GRL	SUPER_24	6050001	6100000	0.021319661075732	74	2.363721770609e-4	48259	4718	19960048	301648
FNM	GRL	SUPER_24	6100001	6150000	-0.0082865716284032	66	2.1554348421241e-4	47645	4220	19578416	563056
FNM	GRL	SUPER_24	6150001	6200000	-0.0063757624416828	80	2.1979982037185e-4	48740	4456	20272992	2848
FNM	GRL	SUPER_24	6200001	6250000	-0.0061673081928276	57	1.5728444333081e-4	48247	3126	19874820	334876
FNM	GRL	SUPER_24	6250001	6300000	-0.012767667198479	83	2.3784980614451e-4	48679	4816	20248072	2392
FNM	GRL	SUPER_24	6300001	6350000	0.0026752177221722	80	2.8993125376594e-4	48190	5776	19921964	304372
FNM	GRL	SUPER_24	6350001	6400000	0.0022672864354894	102	2.7592563597314e-4	48872	5604	20309820	20932
FNM	GRL	SUPER_24	6400001	6450000	-0.011854161964664	72	2.355764591883e-4	47976	4590	19484120	739720
FNM	GRL	SUPER_24	6450001	6500000	-0.003823934697528	75	2.1531220572235e-4	48174	4272	19840956	407844
FNM	GRL	SUPER_24	6500001	6550000	-0.0064748378489397	75	1.6720160608689e-4	48637	3374	20179232	53760
FNM	GRL	SUPER_24	6550001	6600000	0.049092820018619	35	8.0102993687018e-5	47487	1554	19400024	826728
FNM	GRL	SUPER_24	6600001	6650000	-0.021657187531832	44	1.5541396277078e-4	48731	3138	20191236	156988
FNM	GRL	SUPER_24	6650001	6700000	-0.0066784833835618	40	1.3541399271292e-4	48527	2722	20101320	239416
FNM	GRL	SUPER_24	6700001	6750000	0.009354298746664	56	2.081816789009e-4	48551	4196	20155472	41744
FNM	GRL	SUPER_24	6750001	6800000	0.026759480939285	66	1.8697758876546e-4	48689	3786	20248416	6208
FNM	GRL	SUPER_24	6800001	6850000	-0.0093443915574184	19	6.2713195328861e-5	48863	1274	20314704	12304
FNM	GRL	SUPER_24	6850001	6900000	-0.024902188775288	29	1.2429015621963e-4	48477	2486	20001584	305872
FNM	GRL	SUPER_24	6900001	6950000	-0.018797253869747	43	1.072215320456e-4	49039	2186	20387696	12528
FNM	GRL	SUPER_24	6950001	7000000	-0.00117971012161	49	1.4310132997269e-4	48897	2896	20237408	199008
FNM	GRL	SUPER_24	7000001	7050000	0.016364281058875	49	2.0796437767607e-4	48566	4172	20061128	265880
FNM	GRL	SUPER_24	7050001	7100000	-0.013052783776757	104	3.4571244927899e-4	49053	7046	20381100	24948
FNM	GRL	SUPER_24	7100001	7150000	-0.0072796795295882	143	4.4554387519283e-4	49057	9092	20406520	1192
FNM	GRL	SUPER_24	7150001	7200000	-0.0096265229199068	104	2.3871636251405e-4	49004	4814	20166192	265648
FNM	GRL	SUPER_24	7200001	7250000	-0.0063157116501848	155	4.3155088169888e-4	49137	8818	20433280	7712
FNM	GRL	SUPER_24	7250001	7300000	-0.0045010648493177	99	2.8531618193563e-4	48801	5772	20230188	93492
FNM	GRL	SUPER_24	7300001	7350000	-0.015394863269275	145	5.4825523779736e-4	48575	10994	20052704	252256
FNM	GRL	SUPER_24	7350001	7400000	0.018907465533001	76	2.1204323253889e-4	47962	4122	19439432	750296
FNM	GRL	SUPER_24	7400001	7450000	0.025108677516093	76	2.568063644165e-4	48602	5158	20085172	268044
FNM	GRL	SUPER_24	7450001	7500000	-0.0035215483325992	76	3.0846337270694e-4	48439	6096	19762476	569524
FNM	GRL	SUPER_24	7500001	7550000	-0.011782490166402	95	2.5611910069713e-4	48890	5204	20318672	19568
FNM	GRL	SUPER_24	7550001	7600000	0.051043569137627	60	1.3637618974387e-4	48259	2710	19871504	378960
FNM	GRL	SUPER_24	7600001	7650000	-0.011872914521462	93	3.1736922126878e-4	48509	6344	19989336	281096
FNM	GRL	SUPER_24	7650001	7700000	-0.0027577581169331	61	1.8923817885798e-4	48277	3758	19858572	274164
FNM	GRL	SUPER_24	7700001	7750000	0.025854132338285	106	3.7424832549002e-4	48818	7596	20296684	11604
FNM	GRL	SUPER_24	7750001	7800000	0.013290406524962	49	1.3453626477381e-4	48136	2672	19860816	354704
FNM	GRL	SUPER_24	7800001	7850000	-0.025559633277364	42	1.5685349482424e-4	48325	3128	19942176	161024
FNM	GRL	SUPER_24	7850001	7900000	-0.010517320124778	109	3.3447581026715e-4	48349	6716	20079180	142580
FNM	GRL	SUPER_24	7900001	7950000	-0.0087035587250153	89	3.3468260389588e-4	48739	6774	20240072	35352
FNM	GRL	SUPER_24	7950001	8000000	0.024220828471687	68	1.8472069865383e-4	48503	3644	19727080	454328
FNM	GRL	SUPER_24	8000001	8050000	0.0072438662122587	104	3.6658361256694e-4	48756	7424	20251860	30636
FNM	GRL	SUPER_24	8050001	8100000	-0.0034171528600645	88	1.9945989040225e-4	48751	4020	20154428	125988
FNM	GRL	SUPER_24	8100001	8150000	0.015586603312809	37	1.387525125455e-4	48025	2738	19732976	332368
FNM	GRL	SUPER_24	8150001	8200000	0.0049397070319355	42	1.8314431102794e-4	42376	3176	17341516	2519988
FNM	GRL	SUPER_24	8200001	8250000	-0.012860620416381	28	9.62366982464e-5	46021	1766	18350588	1509668
FNM	GRL	SUPER_24	8250001	8300000	0.0022334442606921	29	1.4860627557094e-4	38025	1938	13041172	6989644
FNM	GRL	SUPER_24	8300001	8350000	-0.010699675324532	55	1.6339540885028e-4	48512	3252	19902640	376528
FNM	GRL	SUPER_24	8350001	8400000	-0.011193658783018	16	6.5610295963102e-5	46001	1168	17802084	1498236
FNM	GRL	SUPER_24	8400001	8450000	-0.0216811391333	34	1.306631397058e-4	48026	2584	19776044	262676
FNM	GRL	SUPER_24	8450001	8500000	0.044322682657204	7	1.1697882414128e-5	47634	226	19319736	695272
FNM	GRL	SUPER_24	8500001	8550000	0.0052840637802898	41	1.4280198707884e-4	47527	2774	19425500	465124
FNM	GRL	SUPER_24	8550001	8600000	-0.011083141086012	67	1.9165750581223e-4	47111	3618	18877424	781904
FNM	GRL	SUPER_24	8600001	8650000	1.7182555344684e-4	70	2.215450160532e-4	47926	4398	19851496	359448
FNM	GRL	SUPER_24	8650001	8700000	-0.010300406311898	100	3.4309050873785e-4	48734	6948	20251216	22128
FNM	GRL	SUPER_24	8700001	8750000	0.018917446744075	54	1.6423516732572e-4	48671	3316	20190560	56576
FNM	GRL	SUPER_24	8750001	8800000	0.0024150498962816	37	9.1789649239079e-5	47753	1770	19283220	705580
FNM	GRL	SUPER_24	8800001	8850000	-0.022015651002388	33	1.2145216153932e-4	45784	2200	18114128	1484880
FNM	GRL	SUPER_24	8850001	8900000	-0.028405122011615	11	7.4093181022082e-5	40334	1072	14468268	3719252
FNM	GRL	SUPER_24	8900001	8950000	0.023314322531453	17	5.7245818512304e-5	44639	968	16909532	2551780
FNM	GRL	SUPER_24	8950001	9000000	-0.0034048733416596	26	9.7866064106829e-5	45803	1804	18433356	908980
FNM	GRL	SUPER_24	9000001	9050000	0.029011385394007	116	4.3053854275766e-4	47877	8108	18832228	1159484
FNM	GRL	SUPER_24	9050001	9100000	-0.014172354112922	87	3.2535555706586e-4	45120	5534	17009084	2614468
FNM	GRL	SUPER_24	9100001	9150000	-0.029650217836741	50	1.824444779532e-4	46222	3412	18701580	1329236
FNM	GRL	SUPER_24	9150001	9200000	-0.016713532456033	67	1.8818438057843e-4	48936	3828	20341752	15624
FNM	GRL	SUPER_24	9200001	9250000	-0.0089498951835994	90	3.2000867389319e-4	48606	6446	20143204	167580
FNM	GRL	SUPER_24	9250001	9300000	-0.0088818882289292	93	2.7502630471172e-4	48769	5556	20201704	160664
FNM	GRL	SUPER_24	9300001	9350000	0.0010348377622111	125	4.0346305460679e-4	48940	8204	20333956	25084
FNM	GRL	SUPER_24	9350001	9400000	-0.010077606946891	103	3.1253336632962e-4	48396	6264	20042660	221116
FNM	GRL	SUPER_24	9400001	9450000	0.0067618550528946	181	5.2737308058213e-4	48931	10732	20349920	5376
FNM	GRL	SUPER_24	9450001	9500000	0.010059815016337	160	4.6865030667647e-4	49174	9584	20450216	6168
FNM	GRL	SUPER_24	9500001	9550000	-0.0083704634352956	183	6.4818150493359e-4	49095	13228	20407864	15656
FNM	GRL	SUPER_24	9550001	9600000	0.032209448287037	156	4.8170928583891e-4	48589	9608	19945640	429208
FNM	GRL	SUPER_24	9600001	9650000	0.0038155305123364	119	3.2639058025687e-4	48067	6470	19822876	221668
FNM	GRL	SUPER_24	9650001	9700000	-0.00934076973707	153	5.2531714735229e-4	49035	10710	20387684	10876
FNM	GRL	SUPER_24	9700001	9750000	-0.011796459874604	182	5.2365799803249e-4	49184	10710	20452280	8264
FNM	GRL	SUPER_24	9750001	9800000	-0.011889262139531	163	4.8927374270908e-4	48896	9950	20336264	4472
FNM	GRL	SUPER_24	9800001	9850000	0.0078407593020739	183	5.1220824756706e-4	49386	10504	20507284	37292
FNM	GRL	SUPER_24	9850001	9900000	0.0057316349708681	231	6.9787486915455e-4	49329	14318	20516572	4292
FNM	GRL	SUPER_24	9900001	9950000	0.020493840799867	232	8.2005296097498e-4	46937	14918	18191508	1855116
FNM	GRL	SUPER_24	9950001	10000000	0.0021107142191733	122	6.3950222529491e-4	37971	9176	14348660	5628076
FNM	GRL	SUPER_24	10000001	10050000	0.073109383231827	91	3.1609269712732e-4	45624	5476	17324032	2557856
FNM	GRL	SUPER_24	10050001	10100000			0	12536	0	962240	17672480
FNM	GRL	SUPER_24	10100001	10150000			0	13607	0	267756	19087060
FNM	GRL	SUPER_24	10150001	10200000			0	4594	0	44284	20430404
FNM	GRL	SUPER_24	10200001	10250000			0	1804	0	17160	20546136
FNM	GRL	SUPER_24	10250001	10300000			0	2347	0	44068	20579964
FNM	GRL	SUPER_24	10300001	10350000			0	1099	0	9952	20272128
FNM	GRL	SUPER_24	10350001	10400000			0	615	0	6788	20355164
FNM	GRL	SUPER_24	10400001	10450000			0	269	0	3020	20522420
FNM	GRL	SUPER_24	10450001	10500000			0	406	0	3524	20461180
FNM	GRL	SUPER_24	10500001	10550000			0	427	0	3156	20631692
FNM	GRL	SUPER_24	10550001	10600000			0	322	0	2364	20638724
FNM	GRL	SUPER_24	10600001	10650000			0	220	0	6084	20684508
FNM	GRL	SUPER_24	10650001	10700000			0	660	0	11340	20566100
FNM	GRL	SUPER_24	10700001	10750000			0	504	0	23732	20520428
FNM	GRL	SUPER_24	10750001	10800000			0	197	0	1348	20508700
FNM	GRL	SUPER_24	10800001	10850000			0	1644	0	145648	20255824
FNM	GRL	SUPER_24	10850001	10900000			0	314	0	6832	20458704
FNM	GRL	SUPER_24	10900001	10950000			0	326	0	8044	20630132
FNM	GRL	SUPER_24	10950001	11000000			0	388	0	13564	20595492
FNM	GRL	SUPER_24	11000001	11050000			0	471	0	7320	20610888
FNM	GRL	SUPER_24	11050001	11100000			0	923	0	12300	20518964
FNM	GRL	SUPER_24	11100001	11150000			0	94	0	832	20703488
FNM	GRL	SUPER_24	11150001	11200000				0	0	0	20636512
FNM	GRL	SUPER_24	11200001	11250000			0	69	0	600	20534824
FNM	GRL	SUPER_24	11250001	11300000			0	135	0	780	20689812
FNM	GRL	SUPER_24	11300001	11350000			0	143	0	1384	20745368
FNM	GRL	SUPER_24	11350001	11400000			0	671	0	12268	20591796
FNM	GRL	SUPER_24	11400001	11450000			0	997	0	12248	20397544
FNM	GRL	SUPER_24	11450001	11500000			0	864	0	6328	20666376
FNM	GRL	SUPER_24	11500001	11550000			0	428	0	14320	20625936
FNM	GRL	SUPER_24	11550001	11600000			0	489	0	19076	20497628
FNM	GRL	SUPER_24	11600001	11650000			0	430	0	3736	15656168
FNM	GRL	SUPER_25	1	50000			0	22730	0	2980056	16160936
FNM	GRL	SUPER_25	50001	100000			0	8668	0	777592	18778152
FNM	GRL	SUPER_25	100001	150000				0	0	0	20794176
FNM	GRL	SUPER_25	150001	200000			0	284	0	14148	20776700
FNM	GRL	SUPER_25	200001	250000			0	41	0	164	20789852
FNM	GRL	SUPER_25	250001	300000			0	550	0	69292	20724052
FNM	GRL	SUPER_25	300001	350000			0	124	0	1692	20793732
FNM	GRL	SUPER_25	350001	400000				0	0	0	20776704
FNM	GRL	SUPER_25	400001	450000				0	0	0	20792512
FNM	GRL	SUPER_25	450001	500000			0	658	0	19832	20756040
FNM	GRL	SUPER_25	500001	550000			0	3999	0	131332	20493116
FNM	GRL	SUPER_25	550001	600000			0	6296	0	317156	20196220
FNM	GRL	SUPER_25	600001	650000			0	4526	0	424320	20001280
FNM	GRL	SUPER_25	650001	700000			0	2973	0	187516	20424868
FNM	GRL	SUPER_25	700001	750000			0	3733	0	130716	20515780
FNM	GRL	SUPER_25	750001	800000			0	3513	0	210016	20466848
FNM	GRL	SUPER_25	800001	850000			0	869	0	21452	20588852
FNM	GRL	SUPER_25	850001	900000			0	6104	0	339236	20192028
FNM	GRL	SUPER_25	900001	950000			0	6429	0	215512	20084456
FNM	GRL	SUPER_25	950001	1000000			0	5245	0	411644	19672836
FNM	GRL	SUPER_25	1000001	1050000			0	2346	0	116040	20408568
FNM	GRL	SUPER_25	1050001	1100000			0	3987	0	359592	19879224
FNM	GRL	SUPER_25	1100001	1150000			0	2586	0	112284	20493444
FNM	GRL	SUPER_25	1150001	1200000			0	7804	0	562552	19568520
FNM	GRL	SUPER_25	1200001	1250000			0	4384	0	297712	19992688
FNM	GRL	SUPER_25	1250001	1300000			0	8520	0	990904	19069032
FNM	GRL	SUPER_25	1300001	1350000			0	22344	0	1983472	16690768
FNM	GRL	SUPER_25	1350001	1400000			0	14310	0	1682708	17745324
FNM	GRL	SUPER_25	1400001	1450000			0	8433	0	1127196	18826660
FNM	GRL	SUPER_25	1450001	1500000			0	19399	0	2308048	16950256
FNM	GRL	SUPER_25	1500001	1550000			0	16748	0	1709152	17665632
FNM	GRL	SUPER_25	1550001	1600000			0	23640	0	3873348	14651132
FNM	GRL	SUPER_25	1600001	1650000			0	15025	0	1585184	18309184
FNM	GRL	SUPER_25	1650001	1700000			0	8838	0	1001020	19128388
FNM	GRL	SUPER_25	1700001	1750000			0	2349	0	124868	20401404
FNM	GRL	SUPER_25	1750001	1800000			0	7957	0	934160	19191504
FNM	GRL	SUPER_25	1800001	1850000			0	8038	0	680232	19183768
FNM	GRL	SUPER_25	1850001	1900000			0	11434	0	1034204	18926724
FNM	GRL	SUPER_25	1900001	1950000			0	8814	0	1328852	18726924
FNM	GRL	SUPER_25	1950001	2000000			0	11313	0	915860	18938988
FNM	GRL	SUPER_25	2000001	2050000			0	21258	0	2503476	16333004
FNM	GRL	SUPER_25	2050001	2100000			0	15938	0	1204116	18297548
FNM	GRL	SUPER_25	2100001	2150000			0	9032	0	903080	19052024
FNM	GRL	SUPER_25	2150001	2200000			0	13151	0	708500	18933772
FNM	GRL	SUPER_25	2200001	2250000			0	10478	0	1518640	18442704
FNM	GRL	SUPER_25	2250001	2300000			0	243	0	3332	20773372
FNM	GRL	SUPER_25	2300001	2350000			0	9691	0	847308	19012116
FNM	GRL	SUPER_25	2350001	2400000			0	11872	0	881312	18856224
FNM	GRL	SUPER_25	2400001	2450000			0	3519	0	187336	20122200
FNM	GRL	SUPER_25	2450001	2500000			0	10596	0	674952	19263928
FNM	GRL	SUPER_25	2500001	2550000			0	9965	0	840664	19021256
FNM	GRL	SUPER_25	2550001	2600000			0	2243	0	95436	20283988
FNM	GRL	SUPER_25	2600001	2650000			0	7161	0	768140	18891604
FNM	GRL	SUPER_25	2650001	2700000			0	14652	0	2057968	17715760
FNM	GRL	SUPER_25	2700001	2750000			0	20240	0	2640584	16094808
FNM	GRL	SUPER_25	2750001	2800000			0	7116	0	583240	19521624
FNM	GRL	SUPER_25	2800001	2850000			0	2694	0	117796	20314876
FNM	GRL	SUPER_25	2850001	2900000			0	2261	0	114064	20508304
FNM	GRL	SUPER_25	2900001	2950000			0	5468	0	186756	20200988
FNM	GRL	SUPER_25	2950001	3000000			0	792	0	18148	20615036
FNM	GRL	SUPER_25	3000001	3050000			0	5927	0	475552	19826080
FNM	GRL	SUPER_25	3050001	3100000			0	8006	0	837432	19205448
FNM	GRL	SUPER_25	3100001	3150000			0	13819	0	1606420	17844492
FNM	GRL	SUPER_25	3150001	3200000			0	3699	0	332128	20143392
FNM	GRL	SUPER_25	3200001	3250000			0	24778	0	4069240	14258472
FNM	GRL	SUPER_25	3250001	3300000	0.032663472904871003	1	3.0369602737563e-6	30462	26	8561192	6124440
FNM	GRL	SUPER_25	3300001	3350000	-0.038681579147213	7	2.5006147344556e-5	22400	168	6718348	11956724
FNM	GRL	SUPER_25	3350001	3400000	0.010729500674499	3	1.2084600038932e-5	21193	74	6123496	12727960
FNM	GRL	SUPER_25	3400001	3450000			0	25723	0	6707008	8386304
FNM	GRL	SUPER_25	3450001	3500000			0	22504	0	3970116	12934044
FNM	GRL	SUPER_25	3500001	3550000			0	32530	0	7725500	6641476
FNM	GRL	SUPER_25	3550001	3600000			0	26618	0	6237864	7820024
FNM	GRL	SUPER_25	3600001	3650000			0	11198	0	795868	18019812
FNM	GRL	SUPER_25	3650001	3700000			0	17663	0	899032	16545512
FNM	GRL	SUPER_25	3700001	3750000			0	12220	0	906676	16945964
FNM	GRL	SUPER_25	3750001	3800000	-0.020896653516957	117	5.291393407403e-4	41093	7906	14941244	2809476
FNM	GRL	SUPER_25	3800001	3850000	0.0081342572479856	172	6.0899055177765e-4	48097	11948	19619352	647752
FNM	GRL	SUPER_25	3850001	3900000	-0.0024897241865447	182	5.209098707512e-4	48395	10294	19761576	600792
FNM	GRL	SUPER_25	3900001	3950000	-0.014915257576578	29	7.1525247173232e-5	46205	1270	17755968	2378848
FNM	GRL	SUPER_25	3950001	4000000	-0.0081218512664157	17	7.4681740888828e-5	43578	1222	16362768	3572368
FNM	GRL	SUPER_25	4000001	4050000	-0.011062404667939	59	2.2191208127221e-4	44723	3846	17331188	2086028
FNM	GRL	SUPER_25	4050001	4100000	0.018647239620531	33	1.0455847178078e-4	45403	1808	17291760	1847152
FNM	GRL	SUPER_25	4100001	4150000	0.0057594058894996	41	9.9284715751357e-5	42646	1646	16578584	1730824
FNM	GRL	SUPER_25	4150001	4200000	0.010284798562899	59	1.8984388922072e-4	45551	3392	17867312	1390160
FNM	GRL	SUPER_25	4200001	4250000	-0.0044851527183609	16	4.6572217127258e-5	43466	688	14772756	4084524
FNM	GRL	SUPER_25	4250001	4300000	0.047466366116923	7	2.4790804631473e-5	45552	432	17425816	2193576
FNM	GRL	SUPER_25	4300001	4350000	-0.0032724889699591	41	1.1286473035082e-4	48221	2222	19687284	442540
FNM	GRL	SUPER_25	4350001	4400000	-1.8144826715718e-4	43	1.6408051656784e-4	48327	3284	20014564	252124
FNM	GRL	SUPER_25	4400001	4450000	0.005074033519688	110	3.6290213686477e-4	48823	7364	20291972	18396
FNM	GRL	SUPER_25	4450001	4500000	0.016172230090088	101	3.2137297970321e-4	48272	6364	19802536	470392
FNM	GRL	SUPER_25	4500001	4550000	0.0079767173862929	144	4.8795142334338e-4	47826	9648	19772460	507540
FNM	GRL	SUPER_25	4550001	4600000	-0.0016604994117654	96	5.135082233366e-4	32114	6842	13324032	7194752
FNM	GRL	SUPER_25	4600001	4650000	-0.0030922479882424	136	4.4194511734273e-4	48910	8984	20328316	18244
FNM	GRL	SUPER_25	4650001	4700000	0.0046048176278794	128	4.0690769963934e-4	49039	8296	20387916	12308
FNM	GRL	SUPER_25	4700001	4750000	0.0036494012493032	103	3.1674617130717e-4	48737	6406	20224396	50196
FNM	GRL	SUPER_25	4750001	4800000	-0.0027998477550197	44	1.7032670399441e-4	48395	3372	19797248	441568
FNM	GRL	SUPER_25	4800001	4850000	9.9651320962809e-4	61	1.6143709814581e-4	48583	3250	20131680	78848
FNM	GRL	SUPER_25	4850001	4900000	-0.011052530927164	26	7.6665728970349e-5	48635	1524	19878504	359064
FNM	GRL	SUPER_25	4900001	4950000	-0.023716437393028	21	4.2440441005278e-5	46863	778	18331572	1250796
FNM	GRL	SUPER_25	4950001	5000000	-0.016705632187661	38	1.3500568676577e-4	46864	2516	18636252	1096292
FNM	GRL	SUPER_25	5000001	5050000	5.054023103873e-4	108	2.9771259669619e-4	47936	5914	19864796	334916
FNM	GRL	SUPER_25	5050001	5100000	-0.012937642450536	133	4.4912666519001e-4	48808	9084	20225920	78208
FNM	GRL	SUPER_25	5100001	5150000	0.015088100977646	71	2.4596294963183e-4	47471	4726	19214276	664700
FNM	GRL	SUPER_25	5150001	5200000	-0.0069239293549732	42	1.476370473459e-4	47101	2720	18423560	1324376
FNM	GRL	SUPER_25	5200001	5250000	-0.0033197522094795	48	1.3102967176144e-4	47173	2414	18423308	1385780
FNM	GRL	SUPER_25	5250001	5300000	0.095504203796003	14	5.6784572928389e-5	43951	902	15884596	3300908
FNM	GRL	SUPER_25	5300001	5350000	-0.017794585724319	25	7.3416287386544e-5	45845	1310	17843452	1672356
FNM	GRL	SUPER_25	5350001	5400000	-0.0047313040289656	122	3.4590544715757e-4	48330	6892	19924520	266456
FNM	GRL	SUPER_25	5400001	5450000	0.012513924110634	87	2.2489090566879e-4	48654	4550	20232032	8032
FNM	GRL	SUPER_25	5450001	5500000	-0.011333406045284	94	3.2400018006591e-4	48710	6564	20259248	4112
FNM	GRL	SUPER_25	5500001	5550000	-0.0089034934714213	183	5.0658541383852e-4	48958	10310	20351948	14580
FNM	GRL	SUPER_25	5550001	5600000	-0.014221382045307	193	5.5295706402155e-4	48661	11180	20218568	24408
FNM	GRL	SUPER_25	5600001	5650000	-0.023666883504306	229	6.3789116925944e-4	48844	12940	20285592	33512
FNM	GRL	SUPER_25	5650001	5700000	0.012635435696977	198	4.8069907295293e-4	49010	9790	20366172	21988
FNM	GRL	SUPER_25	5700001	5750000	4.5742262149954e-4	176	4.6238775416263e-4	48965	9362	20247076	122364
FNM	GRL	SUPER_25	5750001	5800000	0.015433728374195	212	6.1265770518517e-4	48911	12440	20304976	42000
FNM	GRL	SUPER_25	5800001	5850000	0.017570621655121	190	5.61735002376e-4	48904	11386	20269344	74720
FNM	GRL	SUPER_25	5850001	5900000	-0.015141241219968	208	6.5597985382872e-4	49053	13362	20369528	36520
FNM	GRL	SUPER_25	5900001	5950000	6.779782524021e-4	155	4.9545658274948e-4	49086	10108	20401384	18392
FNM	GRL	SUPER_25	5950001	6000000	-0.0043441870132447	182	5.6016894340609e-4	48819	11370	20297448	11256
FNM	GRL	SUPER_25	6000001	6050000	0.0054622553472934	210	5.7128833447145e-4	48882	11602	20308484	26428
FNM	GRL	SUPER_25	6050001	6100000	0.017065252141396	193	5.477771182985e-4	49172	11182	20413412	42140
FNM	GRL	SUPER_25	6100001	6150000	0.019468895236137	174	4.9629191432771e-4	48846	10064	20278388	51948
FNM	GRL	SUPER_25	6150001	6200000	-3.5321194914236e-4	155	3.9467421964781e-4	48888	8024	20330692	6716
FNM	GRL	SUPER_25	6200001	6250000	0.012706510956744	172	4.7842324889631e-4	49015	9748	20375264	14976
FNM	GRL	SUPER_25	6250001	6300000	0.016812466139214	137	3.5938342458411e-4	48952	7316	20357088	6944
FNM	GRL	SUPER_25	6300001	6350000	-0.0013079883640371	128	4.5113772431543e-4	48988	9178	20344120	34888
FNM	GRL	SUPER_25	6350001	6400000	0.0045617005995068	104	3.4701680790635e-4	48904	7046	20304492	39572
FNM	GRL	SUPER_25	6400001	6450000	0.0070550861123653	106	3.6653153877178e-4	48757	7434	20282020	892
FNM	GRL	SUPER_25	6450001	6500000	-0.026640013849878	79	1.7904609057626e-4	48625	3570	19939000	355560
FNM	GRL	SUPER_25	6500001	6550000	-0.0099137466965208	28	8.4069398738859e-5	48511	1682	20007280	231536
FNM	GRL	SUPER_25	6550001	6600000	-0.031524623992506	44	1.3914455613489e-4	48121	2772	19921728	362848
FNM	GRL	SUPER_25	6600001	6650000	-0.012512847252792	97	2.5989292894101e-4	48405	5168	19885112	357032
FNM	GRL	SUPER_25	6650001	6700000	-0.011693966146676	128	3.5042594792937e-4	48717	7090	20232520	33752
FNM	GRL	SUPER_25	6700001	6750000	-0.0032582717065684	135	4.3196961393307e-4	48825	8768	20297724	13476
FNM	GRL	SUPER_25	6750001	6800000	0.002011640395281	124	3.8450618744e-4	48765	7790	20259752	26488
FNM	GRL	SUPER_25	6800001	6850000	-0.0042659296043587	98	3.2296492336517e-4	48755	6498	20119832	208424
FNM	GRL	SUPER_25	6850001	6900000	-0.0081430954359526	96	2.9586706755605e-4	48892	6016	20333456	5616
FNM	GRL	SUPER_25	6900001	6950000	0.025229913574918	88	2.8033403724399e-4	49012	5712	20375692	13300
FNM	GRL	SUPER_25	6950001	7000000	0.0040196979206303	123	4.1160063906415e-4	48353	8208	19941660	294660
FNM	GRL	SUPER_25	7000001	7050000	-0.003786977183732	154	4.4101266282981e-4	47972	8734	19804420	394044
FNM	GRL	SUPER_25	7050001	7100000	0.0046973782331957	160	3.9871083496694e-4	48909	8112	20345572	572
FNM	GRL	SUPER_25	7100001	7150000	-0.0056878853381585	123	3.7219450308506e-4	49083	7596	20408684	9844
FNM	GRL	SUPER_25	7150001	7200000	0.00280827068605	136	4.2545198347729e-4	48712	8616	20251404	12788
FNM	GRL	SUPER_25	7200001	7250000	-0.017089035475264	149	3.8104664650167e-4	48488	7678	20149764	21244
FNM	GRL	SUPER_25	7250001	7300000	0.020419789323036	77	3.0202509580725e-4	47035	5338	17674028	2683764
FNM	GRL	SUPER_25	7300001	7350000	-0.006248872725043	101	2.9307959793643e-4	48537	5856	19980920	221288
FNM	GRL	SUPER_25	7350001	7400000	-0.01242140137221	117	3.1804798601796e-4	48281	6324	19883792	228976
FNM	GRL	SUPER_25	7400001	7450000	0.0092679591575651	10	3.2721803809235e-5	48189	628	19192096	993472
FNM	GRL	SUPER_25	7450001	7500000	-0.0057752939212085	42	1.0049082991269e-4	48407	2016	20061532	75780
FNM	GRL	SUPER_25	7500001	7550000	0.06896013671253	25	7.8449178080511e-5	46305	1432	18253856	1426688
FNM	GRL	SUPER_25	7550001	7600000	0.028896086749872	23	5.6379958118333e-5	47980	1096	19439532	587956
FNM	GRL	SUPER_25	7600001	7650000	0.0075581483373269	38	1.4873394316974e-4	48282	2912	19578584	581192
FNM	GRL	SUPER_25	7650001	7700000	0.0024381485191555	31	1.1745774457639e-4	47289	2160	18389592	1567176
FNM	GRL	SUPER_25	7700001	7750000	-0.013017926553696	16	5.919152901602e-5	47942	1138	19225724	763492
FNM	GRL	SUPER_25	7750001	7800000	0.06791530709132	3	4.6191520160729e-6	47112	84	18185156	1682172
FNM	GRL	SUPER_25	7800001	7850000	-0.0062765427025564	70	2.6013444198098e-4	48179	5178	19905092	366588
FNM	GRL	SUPER_25	7850001	7900000	0.0056461653112387	93	2.7864762749288e-4	48579	5528	19838676	378924
FNM	GRL	SUPER_25	7900001	7950000	0.022540360896598	168	5.3994489490175e-4	48938	10968	20313184	45024
FNM	GRL	SUPER_25	7950001	8000000	-0.0047582459679017	190	5.5963164164983e-4	48846	11366	20309788	10148
FNM	GRL	SUPER_25	8000001	8050000	0.017548773280057	168	5.2210391021035e-4	48823	10594	20290980	19388
FNM	GRL	SUPER_25	8050001	8100000	-0.007435680360301	112	3.7187215403964e-4	48867	7546	20291920	36752
FNM	GRL	SUPER_25	8100001	8150000	-0.027060858945654	57	1.6070170246777e-4	48165	3180	19788216	394856
FNM	GRL	SUPER_25	8150001	8200000	-0.0098976364617427	71	1.9316635108461e-4	48663	3846	19910300	380932
FNM	GRL	SUPER_25	8200001	8250000	-0.023443133404895	139	3.9078227740171e-4	48700	7916	20256804	2396
FNM	GRL	SUPER_25	8250001	8300000	0.0075348231841969	141	3.6528732345262e-4	49099	7460	20422280	2904
FNM	GRL	SUPER_25	8300001	8350000	-0.012918220059591	150	4.8396187960431e-4	48873	9826	20303252	27916
FNM	GRL	SUPER_25	8350001	8400000	-0.0027368481166107	148	4.6245655897984e-4	48788	9374	20270012	25796
FNM	GRL	SUPER_25	8400001	8450000	-0.007967806408731	167	5.0929427629165e-4	48886	10356	20334020	2556
FNM	GRL	SUPER_25	8450001	8500000	-0.0063582424096969	212	6.7898766007688e-4	48964	13678	20144696	238056
FNM	GRL	SUPER_25	8500001	8550000	-0.011040431512227	153	4.1517198217515e-4	49055	8470	20401184	5696
FNM	GRL	SUPER_25	8550001	8600000	2.9052721540138e-4	191	6.0513168213016e-4	48880	12288	20306324	27756
FNM	GRL	SUPER_25	8600001	8650000	0.014848342007292	135	4.1007737862093e-4	48953	8338	20332748	31700
FNM	GRL	SUPER_25	8650001	8700000	-0.0022236477080523	138	3.923182554771e-4	49008	7996	20381412	5916
FNM	GRL	SUPER_25	8700001	8750000	-0.016190111993205	127	3.1672975399575e-4	48990	6450	20364364	15476
FNM	GRL	SUPER_25	8750001	8800000	0.025875693337358	107	3.8237523638056e-4	48705	7746	20257588	3692
FNM	GRL	SUPER_25	8800001	8850000	-0.0018332540504447	88	3.1810197112406e-4	48659	6430	20213644	28500
FNM	GRL	SUPER_25	8850001	8900000	-0.0053767112336149	111	2.9580801164253e-4	48859	6010	20317232	8112
FNM	GRL	SUPER_25	8900001	8950000	0.0059458829174431	92	2.370072393678e-4	48737	4786	20193476	81116
FNM	GRL	SUPER_25	8950001	9000000	-0.0049003584468635	83	2.4908832672066e-4	48596	4980	19992908	292084
FNM	GRL	SUPER_25	9000001	9050000	5.6649949132564e-4	63	2.0836531228157e-4	47535	3942	18918696	1127512
FNM	GRL	SUPER_25	9050001	9100000	-0.035814993587435	39	1.0028832629056e-4	47763	1894	18885548	1253012
FNM	GRL	SUPER_25	9100001	9150000	-0.015730227512357	44	1.4053092242842e-4	47344	2648	18842828	1122260
FNM	GRL	SUPER_25	9150001	9200000	-0.012673026245765	52	1.8345191608634e-4	47445	3460	18860528	1247664
FNM	GRL	SUPER_25	9200001	9250000	-0.0084022167550588	69	1.8385290446297e-4	47045	3562	19374184	566360
FNM	GRL	SUPER_25	9250001	9300000	0.046100521668085	30	1.4244715528265e-4	47276	2690	18884196	1367516
FNM	GRL	SUPER_25	9300001	9350000	-0.018154948914157	82	2.956713029852e-4	48229	5816	19670492	534628
FNM	GRL	SUPER_25	9350001	9400000	-0.015005760574904	83	2.1233717358994e-4	48125	4094	19280656	835440
FNM	GRL	SUPER_25	9400001	9450000	-0.0075238560184232	100	3.182004906433e-4	47532	6172	19396576	897568
FNM	GRL	SUPER_25	9450001	9500000	0.013835891032007	85	3.0580540743736e-4	48018	6072	19855764	119724
FNM	GRL	SUPER_25	9500001	9550000	0.0097029447925334	180	4.879391151396e-4	48438	9738	19957408	194464
FNM	GRL	SUPER_25	9550001	9600000	-0.019578119910729	169	4.9269090603799e-4	48609	9906	20105912	115432
FNM	GRL	SUPER_25	9600001	9650000	0.0044226046225833	140	4.2736812396651e-4	48454	8504	19898536	326968
FNM	GRL	SUPER_25	9650001	9700000	0.022568082939723	74	1.7762419063645e-4	47508	3436	19344212	942860
FNM	GRL	SUPER_25	9700001	9750000	0.0039081674370513	28	1.2830387694501e-4	47400	2462	19188820	1056236
FNM	GRL	SUPER_25	9750001	9800000	-0.014541767151558	10	7.3284472045983e-5	26042	786	10725328	9843376
FNM	GRL	SUPER_25	9800001	9850000	-0.017505402422756	35	1.237141199573e-4	48975	2518	20353376	20224
FNM	GRL	SUPER_25	9850001	9900000	-0.011384147795436	44	1.500020906922e-4	48621	2956	19706392	741672
FNM	GRL	SUPER_25	9900001	9950000	0.0018021131428691	38	2.3241159148089e-4	30994	2952	12701604	7919932
FNM	GRL	SUPER_25	9950001	10000000			0	2048	0	195160	20592360
FNM	GRL	SUPER_25	10000001	10050000				0	0	0	14300416
FNM	GRL	SUPER_26	1	50000			0	14274	0	2610420	17318060
FNM	GRL	SUPER_26	50001	100000		2	0	14654	0	2082020	17640540
FNM	GRL	SUPER_26	100001	150000			0	1160	0	146452	20389804
FNM	GRL	SUPER_26	150001	200000			0	6965	0	925732	19501532
FNM	GRL	SUPER_26	200001	250000			0	11778	0	1698708	18491436
FNM	GRL	SUPER_26	250001	300000			0	11552	0	1637820	18558564
FNM	GRL	SUPER_26	300001	350000			0	14899	0	2216536	17746888
FNM	GRL	SUPER_26	350001	400000	0.048840729846108	16	2.4234228304382e-4	10075	648	2673904	17770000
FNM	GRL	SUPER_26	400001	450000	0.01768805381322	105	2.5452128173617e-4	47601	4688	18418892	1781236
FNM	GRL	SUPER_26	450001	500000	0.011525047405743	68	1.4593814125902e-4	48672	2822	19336960	923904
FNM	GRL	SUPER_26	500001	550000	-0.0099403061453536	106	2.9206726065187e-4	48108	5582	19112036	1029020
FNM	GRL	SUPER_26	550001	600000	-0.0042209288232909	90	3.3057866609881e-4	46442	5688	17206192	2662384
FNM	GRL	SUPER_26	600001	650000	-0.0036277039121472	242	6.9425967723452e-4	48704	13934	20070300	190564
FNM	GRL	SUPER_26	650001	700000	-0.012587578909366	198	4.9512014296819e-4	48666	9924	20043620	249276
FNM	GRL	SUPER_26	700001	750000	-1.8395510483203e-4	196	5.3741234919808e-4	48998	10914	20308428	74740
FNM	GRL	SUPER_26	750001	800000	-0.02292841412741	151	4.1642043120512e-4	44638	7100	17050076	3080580
FNM	GRL	SUPER_26	800001	850000	-0.039513679864003	8	1.3701070053571e-4	16037	560	4087272	16378680
FNM	GRL	SUPER_26	850001	900000	-0.030522123605639	12	1.0992307970846e-4	11000	340	3093072	17425296
FNM	GRL	SUPER_26	900001	950000	-0.020855821082779	20	1.3379214745535e-4	30050	1142	8535628	11830068
FNM	GRL	SUPER_26	950001	1000000	-0.018760594959201	30	3.265371990799e-4	20243	2072	6345372	14087300
FNM	GRL	SUPER_26	1000001	1050000	-0.0024991594988483	80	3.2214095501591e-4	37523	4758	14769932	5785044
FNM	GRL	SUPER_26	1050001	1100000	-0.0010431480016057	75	2.3135786466199e-4	48821	4672	20193824	120704
FNM	GRL	SUPER_26	1100001	1150000	-0.0020698310000042	94	3.1732791945255e-4	47619	6224	19613780	734444
FNM	GRL	SUPER_26	1150001	1200000	-0.019679116973856	115	3.7523170112488e-4	48932	7588	20222172	133540
FNM	GRL	SUPER_26	1200001	1250000	-0.0069649032778344	110	3.1066810370579e-4	48454	6240	20085744	306576
FNM	GRL	SUPER_26	1250001	1300000	2.1823678795094e-4	137	4.4431971848727e-4	48715	8974	20197168	337424
FNM	GRL	SUPER_26	1300001	1350000	0.015371940874167	160	4.579988145913e-4	49255	9350	20414900	75180
FNM	GRL	SUPER_26	1350001	1400000	-0.0020962637181964	47	1.4086938948297e-4	47296	2738	19436444	889732
FNM	GRL	SUPER_26	1400001	1450000	0.021521390207427	53	1.7330858098855e-4	47322	3288	18971940	994812
FNM	GRL	SUPER_26	1450001	1500000	0.023693078279794	73	2.3367181684318e-4	48533	4642	19865468	439076
FNM	GRL	SUPER_26	1500001	1550000	0.0080409567045429	75	1.8595905587469e-4	47582	3592	19316080	805424
FNM	GRL	SUPER_26	1550001	1600000	0.016459154681687	57	1.9284531719105e-4	48025	3808	19746396	643844
FNM	GRL	SUPER_26	1600001	1650000	-0.0027986854191253	59	1.6228836551721e-4	48630	3260	20087700	241804
FNM	GRL	SUPER_26	1650001	1700000	0.035006127927964	88	2.7366443433512e-4	49103	5590	20426476	372
FNM	GRL	SUPER_26	1700001	1750000	-5.287387692924e-4	89	2.5980977217047e-4	48619	5254	20222488	3016
FNM	GRL	SUPER_26	1750001	1800000	-0.019030167854185	77	2.376647397576e-4	49122	4854	20423728	11024
FNM	GRL	SUPER_26	1800001	1850000	-0.0055741632838979	80	1.7420393018517e-4	48549	3472	19930664	391352
FNM	GRL	SUPER_26	1850001	1900000	-0.004434540788228	108	3.8452948506589e-4	48959	7796	20274128	105296
FNM	GRL	SUPER_26	1900001	1950000	0.020751076394236002	95	2.3985689130028e-4	46820	4598	19169764	538236
FNM	GRL	SUPER_26	1950001	2000000	0.027736287989466	91	2.3831188952881e-4	48976	4842	20317912	56104
FNM	GRL	SUPER_26	2000001	2050000	-0.0058474412346784	77	2.3754860902641e-4	48975	4808	20240068	219228
FNM	GRL	SUPER_26	2050001	2100000	-0.024516732207171	35	1.3238083853603e-4	48158	2618	19776276	565292
FNM	GRL	SUPER_26	2100001	2150000	0.044067487489281	92	2.8390731173396e-4	48913	5776	20344668	3140
FNM	GRL	SUPER_26	2150001	2200000	0.0056469918047655	114	3.0342112475038e-4	48955	6178	20361140	4140
FNM	GRL	SUPER_26	2200001	2250000	0.0035311048761526	150	4.0466349036065e-4	48794	8208	20283520	14784
FNM	GRL	SUPER_26	2250001	2300000	-0.0012936584306661	131	3.2413270378859e-4	48837	6584	20312668	3524
FNM	GRL	SUPER_26	2300001	2350000	0.016148975281627	76	2.5170231556205e-4	48520	5072	20150788	170812
FNM	GRL	SUPER_26	2350001	2400000	0.0021666336596384	113	3.2913345130401e-4	48821	6684	20307872	1664
FNM	GRL	SUPER_26	2400001	2450000	-0.0050122028523786	103	2.8434987333324e-4	48580	5706	20066828	193204
FNM	GRL	SUPER_26	2450001	2500000	0.0036828720097005	76	2.6084488042254e-4	48687	5278	20234248	19544
FNM	GRL	SUPER_26	2500001	2550000	0.012501061006979	106	2.7198445396203e-4	48653	5500	20221744	17904
FNM	GRL	SUPER_26	2550001	2600000	-0.0064337933127657	143	3.9899831890568e-4	48495	8008	20070260	103660
FNM	GRL	SUPER_26	2600001	2650000	0.0032515932614917	111	4.2362105472659e-4	48864	8582	20258672	68752
FNM	GRL	SUPER_26	2650001	2700000	-0.0099114732902264	130	3.9571567626815e-4	48845	8038	20312564	6956
FNM	GRL	SUPER_26	2700001	2750000	-0.0095948260850114	91	1.8522438087439e-4	48618	3742	20202524	22564
FNM	GRL	SUPER_26	2750001	2800000	0.0080033745953014	108	3.520500567927e-4	49053	7182	20400508	5540
FNM	GRL	SUPER_26	2800001	2850000	-0.0052336373700217	101	2.6728272531186e-4	48922	5434	20330532	91324
FNM	GRL	SUPER_26	2850001	2900000	-0.0036119088066697	94	2.7922258648671e-4	48377	5562	19919592	253496
FNM	GRL	SUPER_26	2900001	2950000	0.0023029738748662	75	2.5963521557665e-4	48039	5100	19642944	515168
FNM	GRL	SUPER_26	2950001	3000000	-0.0056526050025043	33	1.0948527869573e-4	48378	2182	19929620	277164
FNM	GRL	SUPER_26	3000001	3050000	-0.0072151494620739	49	2.1747314627172e-4	48334	4344	19974880	405792
FNM	GRL	SUPER_26	3050001	3100000	0.0067111523995264	60	2.0761622695148e-4	48865	4192	20191100	136740
FNM	GRL	SUPER_26	3100001	3150000	-0.0061079242161264	80	2.3206355906033e-4	48495	4614	19882484	524812
FNM	GRL	SUPER_26	3150001	3200000	0.0093503803321107	90	3.1008768716534e-4	48857	6298	20310384	14128
FNM	GRL	SUPER_26	3200001	3250000	-0.0033949408287555	145	4.5933410640948e-4	48813	9326	20303304	2904
FNM	GRL	SUPER_26	3250001	3300000	-0.017500094767811	156	5.0279360251515e-4	47423	9900	19689988	461884
FNM	GRL	SUPER_26	3300001	3350000	-0.0067287075984662	149	4.384195885555e-4	48539	8848	20181580	10644
FNM	GRL	SUPER_26	3350001	3400000	0.0017443960098865	158	5.2969385210727e-4	48864	10766	20324948	2476
FNM	GRL	SUPER_26	3400001	3450000	0.015283608852056	112	3.023762738135e-4	48460	6082	20114012	45348
FNM	GRL	SUPER_26	3450001	3500000	-0.015747058364256	110	3.0945624762477e-4	49142	6296	20345364	97708
FNM	GRL	SUPER_26	3500001	3550000	-0.022577499398749	141	3.823593649152e-4	49113	7808	20420580	10428
FNM	GRL	SUPER_26	3550001	3600000	-0.013508975887202	156	4.9712529316948e-4	48671	10058	20232324	14812
FNM	GRL	SUPER_26	3600001	3650000	-0.0019106812636256	146	4.176917988835e-4	49099	8530	20421756	3428
FNM	GRL	SUPER_26	3650001	3700000	-0.0040738408792284	143	4.2808581643783e-4	49004	8696	20313684	96524
FNM	GRL	SUPER_26	3700001	3750000	-0.0088227479443658	171	5.0523993249994e-4	48557	10200	20188428	11284
FNM	GRL	SUPER_26	3750001	3800000	-2.7378219463502e-5	117	4.5284738822474e-4	40690	7392	16323380	4164204
FNM	GRL	SUPER_26	3800001	3850000	0.0037293300133804	70	3.4513433159161e-4	32123	3900	11299948	9253780
FNM	GRL	SUPER_26	3850001	3900000	-0.0060879042842511	137	4.05214347773e-4	48916	8244	20344788	4268
FNM	GRL	SUPER_26	3900001	3950000	0.0099791658893966	155	4.6387385155721e-4	48771	9408	20281376	7360
FNM	GRL	SUPER_26	3950001	4000000	9.5821295901984e-4	114	3.9886486595881e-4	48950	8120	20357772	5428
FNM	GRL	SUPER_26	4000001	4050000	-0.008225401701569	104	3.402843845923e-4	48964	6926	20353564	15460
FNM	GRL	SUPER_26	4050001	4100000	0.0083068557170718	36	1.544423836089e-4	47931	2996	19398820	803388
FNM	GRL	SUPER_26	4100001	4150000	-0.016831950684609	41	1.9651622342182e-4	35775	2594	13199928	7232328
FNM	GRL	SUPER_26	4150001	4200000	0.01253991906554	126	3.3985194568703e-4	48592	6868	20208800	5472
FNM	GRL	SUPER_26	4200001	4250000	-0.0024684698370605	70	1.8894082421523e-4	48393	3768	19942752	256544
FNM	GRL	SUPER_26	4250001	4300000	-0.018437192281224	72	2.3283554926045e-4	48633	4708	20220280	11048
FNM	GRL	SUPER_26	4300001	4350000	-0.0081201872882995	43	1.5755766112191e-4	47468	3036	19269136	841136
FNM	GRL	SUPER_26	4350001	4400000	-0.015185673571824	61	1.593043934118e-4	47646	3102	19472156	520804
FNM	GRL	SUPER_26	4400001	4450000	-0.012411518108721	38	1.2959713026831e-4	47569	2470	19059064	1199720
FNM	GRL	SUPER_26	4450001	4500000	0.0042647851378352	20	7.4824833008515e-5	47513	1382	18469804	1314324
FNM	GRL	SUPER_26	4500001	4550000	-0.011363094677445	51	1.5947301050842e-4	48400	3152	19765100	369716
FNM	GRL	SUPER_26	4550001	4600000	0.0051390195368124	44	2.8060103583226e-4	39525	3778	13463956	6264844
FNM	GRL	SUPER_26	4600001	4650000	-0.01584033044503	49	4.8411100012149e-5	47455	934	19293096	991480
FNM	GRL	SUPER_26	4650001	4700000	0.053587085333626	32	5.302135527796e-5	48844	1058	19954224	637776
FNM	GRL	SUPER_26	4700001	4750000	-0.021426466031305	38	1.5356530219927e-4	49321	3134	20408256	109280
FNM	GRL	SUPER_26	4750001	4800000	-0.028089869035573	60	2.0445422576955e-4	49484	4208	20581624	3720
FNM	GRL	SUPER_26	4800001	4850000	-0.010862573749703	60	1.3460402130489e-4	49328	2760	20504588	15860
FNM	GRL	SUPER_26	4850001	4900000	0.034566051984651	77	2.1415223842505e-4	49113	4370	20406044	24964
FNM	GRL	SUPER_26	4900001	4950000	-0.027818979723389	91	2.4125291726082e-4	49145	4928	20426696	17624
FNM	GRL	SUPER_26	4950001	5000000	-0.023919351570258	113	2.963205448977e-4	48859	5996	20234844	227364
FNM	GRL	SUPER_26	5000001	5050000	0.0011550491622889	100	2.706648149052e-4	46543	5124	18931164	1395428
FNM	GRL	SUPER_26	5050001	5100000	-0.014845571827384	55	1.7489274974581e-4	47674	3370	19268952	903304
FNM	GRL	SUPER_26	5100001	5150000	-0.0067982993460684	92	2.5486538010623e-4	47530	5000	19618200	618536
FNM	GRL	SUPER_26	5150001	5200000	0.0034455674996953	152	4.1618413806237e-4	48279	8086	19428900	802428
FNM	GRL	SUPER_26	5200001	5250000	-0.0095603104189385	188	5.4388327189973e-4	48332	10746	19757916	545796
FNM	GRL	SUPER_26	5250001	5300000	-0.0070337809162827	118	2.8348892853462e-4	48429	5634	19873792	286816
FNM	GRL	SUPER_26	5300001	5350000	-8.3049319957006e-4	118	3.9756194576954e-4	48324	7812	19649768	556600
FNM	GRL	SUPER_26	5350001	5400000	-0.0025888614331876	53	1.4850521138253e-4	46718	2840	19123908	1037948
FNM	GRL	SUPER_26	5400001	5450000	-0.0065302575766914	125	3.1323317077232e-4	48708	6260	19985112	284072
FNM	GRL	SUPER_26	5450001	5500000	-0.0076095375727704	145	4.0109085298859e-4	48186	7872	19626476	590292
FNM	GRL	SUPER_26	5500001	5550000	0.016078247785698	173	4.7493389113643e-4	48904	9626	20268084	75980
FNM	GRL	SUPER_26	5550001	5600000	0.016467488472758	166	4.4129513570392e-4	48900	8958	20299340	43060
FNM	GRL	SUPER_26	5600001	5650000	-0.0057708991573233	200	7.2692025719277e-4	48859	14750	20291084	34260
FNM	GRL	SUPER_26	5650001	5700000	-0.025382940325679	136	3.9086488975621e-4	48852	7938	20308808	13624
FNM	GRL	SUPER_26	5700001	5750000	0.0012869105429854	133	4.1824921555855e-4	48503	8396	20074156	103092
FNM	GRL	SUPER_26	5750001	5800000	0.00887018170296	92	2.6939114153482e-4	48493	5312	19718540	514868
FNM	GRL	SUPER_26	5800001	5850000	-0.012816257024201	34	1.3707667314603e-4	47654	2638	19244704	878464
FNM	GRL	SUPER_26	5850001	5900000	0.03150287637767	25	1.0186225486544e-4	47308	1876	18417028	1835100
FNM	GRL	SUPER_26	5900001	5950000	-0.014506217644392	54	1.7735509360708e-4	47611	3410	19226964	1023084
FNM	GRL	SUPER_26	5950001	6000000	-0.0047837817777522	52	1.5634365644423e-4	48602	3106	19866492	358596
FNM	GRL	SUPER_26	6000001	6050000	0.01612851281438	57	1.6829402165486e-4	47581	3282	19501584	730992
FNM	GRL	SUPER_26	6050001	6100000	0.0075802046770597	53	2.2305219590604e-4	47333	4218	18910372	1283516
FNM	GRL	SUPER_26	6100001	6150000	0.049731773337769	97	3.486267567327e-4	48871	7050	20222200	108136
FNM	GRL	SUPER_26	6150001	6200000	0.019563979237554	108	4.5662866774045e-4	47824	8598	18829304	1450696
FNM	GRL	SUPER_26	6200001	6250000	0.023306230849472	80	2.6622004401797e-4	48705	5344	20073620	187660
FNM	GRL	SUPER_26	6250001	6300000	0.0011945527864811	60	1.7712526408553e-4	47864	3482	19658404	710620
FNM	GRL	SUPER_26	6300001	6350000	0.028725832262127	26	1.0051277040109e-4	48319	1942	19320928	838016
FNM	GRL	SUPER_26	6350001	6400000	-0.0119037155473	52	1.5542648296939e-4	48224	3066	19726368	548640
FNM	GRL	SUPER_26	6400001	6450000	4.6047475937026e-4	88	3.2670132924999e-4	48769	6620	20263156	24748
FNM	GRL	SUPER_26	6450001	6500000	-0.012244303068192	51	2.1083942639781e-4	48523	4254	20176492	9076
FNM	GRL	SUPER_26	6500001	6550000	0.0056621657873558	114	3.4066998364191e-4	48671	6890	20224852	22284
FNM	GRL	SUPER_26	6550001	6600000	-2.5995197630167e-4	131	3.8020119777685e-4	48746	7706	20268216	10120
FNM	GRL	SUPER_26	6600001	6650000	-0.010417853809623	171	3.8605009270917e-4	48827	7836	20297884	14148
FNM	GRL	SUPER_26	6650001	6700000	0.012296254816639	233	6.3755608141273e-4	49059	13010	20406048	2496
FNM	GRL	SUPER_26	6700001	6750000	0.011017327749131	193	5.6686471295244e-4	48826	11506	20297612	14004
FNM	GRL	SUPER_26	6750001	6800000	0.0013557976376983	190	5.8187164057126e-4	48902	11836	20341256	1976
FNM	GRL	SUPER_26	6800001	6850000	-0.011465468576844	179	5.4799442933273e-4	48684	11090	20237432	15112
FNM	GRL	SUPER_26	6850001	6900000	-0.014072591995253	185	5.7008306811791e-4	48667	11540	20242664	2808
FNM	GRL	SUPER_26	6900001	6950000	-0.0011414839910155	162	5.3765222303218e-4	48822	10904	20280768	29184
FNM	GRL	SUPER_26	6950001	7000000	-0.019228270635122	66	2.0264908501932e-4	48407	4040	19935940	360700
FNM	GRL	SUPER_26	7000001	7050000	0.02760416468189	78	2.5607850033527e-4	47773	4986	19470592	804416
FNM	GRL	SUPER_26	7050001	7100000	-0.016532975860394	40	1.0322306062628e-4	47837	2014	19511144	616184
FNM	GRL	SUPER_26	7100001	7150000	0.0032219764977138	23	9.3265019303159e-5	47658	1796	19256952	727272
FNM	GRL	SUPER_26	7150001	7200000	0.0036549970980487	63	1.8467031960868e-4	47481	3578	19375068	590852
FNM	GRL	SUPER_26	7200001	7250000	-0.0083738397079151	88	2.8401887401149e-4	48603	5726	20160632	58216
FNM	GRL	SUPER_26	7250001	7300000	0.0055393715831998	35	1.3580721190286e-4	47576	2616	19262600	972888
FNM	GRL	SUPER_26	7300001	7350000	-0.025119689932114	30	1.0480763226629e-4	47682	1994	19025332	950156
FNM	GRL	SUPER_26	7350001	7400000	0.019700911575195	32	1.2210928339505e-4	47779	2324	19032132	915900
FNM	GRL	SUPER_26	7400001	7450000	-0.012609459450719	23	7.471386481267e-5	46513	1422	19032612	1236572
FNM	GRL	SUPER_26	7450001	7500000	0.075362872402649	22	7.7447997024045e-5	47943	1524	19677720	594792
FNM	GRL	SUPER_26	7500001	7550000	0.018156701306465	49	1.5886026383383e-4	48257	3132	19715440	437264
FNM	GRL	SUPER_26	7550001	7600000	-0.020468524509796	23	6.4443476196037e-5	47864	1256	19489948	675236
FNM	GRL	SUPER_26	7600001	7650000	0.024434254320484	12	4.1603536921587e-5	47491	804	19325280	745888
FNM	GRL	SUPER_26	7650001	7700000	0.035109746755977	87	2.6907037526229e-4	48615	5418	20135996	87844
FNM	GRL	SUPER_26	7700001	7750000	-0.013126917635254	60	1.7211928334826e-4	47780	3380	19637544	427384
FNM	GRL	SUPER_26	7750001	7800000	0.011874176003497	33	9.5937474678882e-5	47542	1866	19450168	655944
FNM	GRL	SUPER_26	7800001	7850000	-0.022183428515911	12	5.1064909845758e-5	48637	1014	19857080	381736
FNM	GRL	SUPER_26	7850001	7900000	0.0055575936105396	25	1.0235610513938e-4	48344	2010	19637324	641012
FNM	GRL	SUPER_26	7900001	7950000	-0.025031389565699	36	1.0235062573451e-4	48528	2024	19775160	578056
FNM	GRL	SUPER_26	7950001	8000000	0.025908733663139	35	1.3830505922362e-4	48354	2704	19550984	709464
FNM	GRL	SUPER_26	8000001	8050000	-0.0080284808658817	36	9.9396228033384e-5	48475	1984	19960516	323644
FNM	GRL	SUPER_26	8050001	8100000	0.037052211171102	29	1.6146890112929e-4	48529	3258	20177260	15380
FNM	GRL	SUPER_26	8100001	8150000	-0.025339017211593	28	1.5973455705935e-4	48512	3222	20170964	10028
FNM	GRL	SUPER_26	8150001	8200000	-8.8201266890925e-4	45	1.5511859183282e-4	48720	3086	19894456	373064
FNM	GRL	SUPER_26	8200001	8250000	-0.016215966551746	36	1.5330084734107e-4	48870	3054	19921612	412052
FNM	GRL	SUPER_26	8250001	8300000	-0.01719263647285	43	1.5870434927821e-4	48657	3178	20024656	265328
FNM	GRL	SUPER_26	8300001	8350000	0.0038566004406539	89	2.5516601626888e-4	48524	5124	20081044	141132
FNM	GRL	SUPER_26	8350001	8400000	-0.011856952867739	68	1.9612895008048e-4	48197	3794	19344416	896896
FNM	GRL	SUPER_26	8400001	8450000	-0.012058074695131	50	1.4245512155628e-4	47933	2804	19683392	256736
FNM	GRL	SUPER_26	8450001	8500000	-0.022356270298469	25	9.2326998924346e-5	48713	1854	20080800	327744
FNM	GRL	SUPER_26	8500001	8550000	-0.007157088792219	50	1.3784259029283e-4	48915	2786	20211460	137180
FNM	GRL	SUPER_26	8550001	8600000	0.014964688036484	68	2.4586040386828e-4	49066	4938	20084568	368904
FNM	GRL	SUPER_26	8600001	8650000	0.026662042476732	64	2.4099685441961e-4	48528	4850	20124744	144440
FNM	GRL	SUPER_26	8650001	8700000	0.022395888709846	46	1.0736637854639e-4	48009	2096	19521940	661132
FNM	GRL	SUPER_26	8700001	8750000	0.050227170123046	3	4.4532925948954e-6	47689	84	18862448	1061456
FNM	GRL	SUPER_26	8750001	8800000	-0.0010930755331745	38	1.4551492151289e-4	48152	2848	19571876	519260
FNM	GRL	SUPER_26	8800001	8850000	-0.0091924155299343	21	7.4536106688937e-5	48091	1428	19158500	856508
FNM	GRL	SUPER_26	8850001	8900000	0.0091612573659307	78	2.7329644382141e-4	48485	5458	19970988	234132
FNM	GRL	SUPER_26	8900001	8950000	-0.018369373758408	43	1.7209963458181e-4	47183	3254	18907652	1219676
FNM	GRL	SUPER_26	8950001	9000000	-0.019650965243235	34	7.6581527112726e-5	48674	1550	20239868	8516
FNM	GRL	SUPER_26	9000001	9050000	-0.0078268746522619	51	1.8414992077006e-4	47715	3564	19353796	747324
FNM	GRL	SUPER_26	9050001	9100000	0.0069041307270692	51	1.4787723876019e-4	47632	2864	19367416	782792
FNM	GRL	SUPER_26	9100001	9150000	0.019082060737301	18	7.0802205921893e-5	48730	1422	20084120	187560
FNM	GRL	SUPER_26	9150001	9200000	-0.017102312701769	44	1.1327698624116e-4	48357	2208	19492044	720564
FNM	GRL	SUPER_26	9200001	9250000	-0.027789684975555	18	6.7689622082977e-5	46879	1270	18762108	977092
FNM	GRL	SUPER_26	9250001	9300000	-0.031244363753466	20	3.4562759490718e-5	48150	672	19442892	618292
FNM	GRL	SUPER_26	9300001	9350000	0.0077146005959427	2	3.3848264155238e-6	48117	64	18907912	1139960
FNM	GRL	SUPER_26	9350001	9400000	0.082503792243489	14	8.80776187059e-5	48445	1736	19709888	443232
FNM	GRL	SUPER_26	9400001	9450000	0.053737215382441	30	1.315853290793e-4	47012	2496	18968680	1043000
FNM	GRL	SUPER_26	9450001	9500000	0.027507805503052	62	1.9339635385791e-4	48682	3894	20134816	166400
FNM	GRL	SUPER_26	9500001	9550000			0	4586	0	1497404	17395236
FNM	GRL	SUPER_27	1	50000	-0.0414742400585	11	6.147467395598e-5	21422	404	6571812	13869180
FNM	GRL	SUPER_27	50001	100000	0.0016553881243595	29	9.0925766310919e-5	49368	1844	20280280	277192
FNM	GRL	SUPER_27	100001	150000	-0.019909518335952	57	1.5316959273292e-4	49000	3100	20239004	278532
FNM	GRL	SUPER_27	150001	200000	-0.0052591667357996	55	1.579436442968e-4	49149	3224	20412344	33640
FNM	GRL	SUPER_27	200001	250000	0.0072482194270064	80	2.5491659983591e-4	48400	5082	19935932	346148
FNM	GRL	SUPER_27	250001	300000	-0.0071799424264596	76	2.8600555690466e-4	48907	5804	20293312	52000
FNM	GRL	SUPER_27	300001	350000	-0.011242586641864	90	2.3331169312612e-4	47526	4544	19476092	776868
FNM	GRL	SUPER_27	350001	400000	-0.0012651516789936	56	2.1558444303902e-4	46369	3916	18164576	1929056
FNM	GRL	SUPER_27	400001	450000	-0.019002830596184	40	1.3161085877946e-4	45299	2264	17202228	2936332
FNM	GRL	SUPER_27	450001	500000	-0.049394038872212	15	3.2914734870582e-5	45276	536	16284500	3839084
FNM	GRL	SUPER_27	500001	550000	-0.0045620923011493	21	6.3751692232419e-5	46074	1156	18132852	2081836
FNM	GRL	SUPER_27	550001	600000	-0.0098579469482513	26	7.2509579442258e-5	46346	1330	18342404	1798652
FNM	GRL	SUPER_27	600001	650000	-0.020733158089667	7	3.219886016035e-5	46088	548	17019236	3083548
FNM	GRL	SUPER_27	650001	700000	-0.013946795075415	54	1.9751805849002e-4	47576	3714	18803344	1248272
FNM	GRL	SUPER_27	700001	750000	-0.0081747528558106	44	1.0284057454956e-4	48536	2024	19680948	519180
FNM	GRL	SUPER_27	750001	800000	0.021294638006289	57	1.2332254643654e-4	46871	2310	18731368	1413432
FNM	GRL	SUPER_27	800001	850000	0.0022636828354897	75	2.305670679756e-4	48214	4502	19525772	769204
FNM	GRL	SUPER_27	850001	900000	0.030579746390642	14	6.6922965822982e-5	46870	1214	18140260	1942556
FNM	GRL	SUPER_27	900001	950000	-0.0080836930275325	31	9.2831058233978e-5	47136	1760	18959172	1153596
FNM	GRL	SUPER_27	950001	1000000	-0.017851753513835	82	2.6696867106336e-4	48772	5402	20234584	54568
FNM	GRL	SUPER_27	1000001	1050000	-0.015755798417706	51	1.3665584098288e-4	48087	2696	19728392	374392
FNM	GRL	SUPER_27	1050001	1100000	0.019328016349899	75	2.651593262548e-4	48885	5380	20289688	46472
FNM	GRL	SUPER_27	1100001	1150000	-0.012162187590819	104	2.3529308807162e-4	48773	4732	20111088	220912
FNM	GRL	SUPER_27	1150001	1200000	0.020079028697931	46	1.6958002986481e-4	48221	3332	19648540	658500
FNM	GRL	SUPER_27	1200001	1250000	-0.0043439545315018	35	1.3013748322269e-4	47066	2296	17642880	2148320
FNM	GRL	SUPER_27	1250001	1300000	-0.029980341344662	14	6.5154405525649e-5	46400	1126	17282024	2573240
FNM	GRL	SUPER_27	1300001	1350000	0.01374693059954	15	7.5246874244844e-5	44677	1050	13954068	5823820
FNM	GRL	SUPER_27	1350001	1400000	0.0058049617327522	47	1.1730224127625e-4	47064	2190	18669720	1390216
FNM	GRL	SUPER_27	1400001	1450000	-0.0071196116348172	121	3.5782457022158e-4	48549	7176	20054520	274568
FNM	GRL	SUPER_27	1450001	1500000	-0.020628394521105	5	2.5990119113644e-5	46970	448	17237320	2499384
FNM	GRL	SUPER_27	1500001	1550000	-0.0060187520016492	19	9.745070530933e-5	44523	1484	15228212	4343756
FNM	GRL	SUPER_27	1550001	1600000	-0.010305128326721	79	2.5141703577155e-4	47744	4890	19449756	801540
FNM	GRL	SUPER_27	1600001	1650000	0.0018226978954738	65	1.6993540850367e-4	48454	3390	19948756	208108
FNM	GRL	SUPER_27	1650001	1700000	-0.012934372308534	43	1.7521767847884e-4	45855	2882	16448112	3034832
FNM	GRL	SUPER_27	1700001	1750000	-0.019774051280132	91	2.5354733428517e-4	48692	5118	20185580	70292
FNM	GRL	SUPER_27	1750001	1800000	-0.028722264410256	41	1.3270166789924e-4	48184	2576	19411964	689156
FNM	GRL	SUPER_27	1800001	1850000	-0.0022380707230349	35	8.8423200392898e-5	47300	1678	18976920	997736
FNM	GRL	SUPER_27	1850001	1900000	0.0056324044862771	53	1.5170610299974e-4	47395	2928	19300476	691236
FNM	GRL	SUPER_27	1900001	1950000	-0.028132217277481	57	1.482641487801e-4	48495	2938	19815984	365840
FNM	GRL	SUPER_27	1950001	2000000	-0.0081254402968014	110	3.3995920489541e-4	48077	6732	19802376	291256
FNM	GRL	SUPER_27	2000001	2050000	-0.0079835439698019	39	1.1880161644903e-4	47959	2290	19275832	675112
FNM	GRL	SUPER_27	2050001	2100000	0.0054393755810426	69	1.8412392270565e-4	47160	3478	18889452	1215828
FNM	GRL	SUPER_27	2100001	2150000	-0.025973021101859	75	1.896252898018e-4	47942	3712	19575448	633832
FNM	GRL	SUPER_27	2150001	2200000	0.011104218236585	124	3.9000580311747e-4	47149	7390	18948436	1184716
FNM	GRL	SUPER_27	2200001	2250000	-0.032661936082475	5	3.2661059851392e-5	47074	568	17390740	2238636
FNM	GRL	SUPER_27	2250001	2300000	0.024406755764594	38	1.6301177309752e-4	47362	2896	17765588	2145004
FNM	GRL	SUPER_27	2300001	2350000	-0.0060195575136085	44	1.2940965091235e-4	45572	2276	17587560	2373784
FNM	GRL	SUPER_27	2350001	2400000	-0.018347717567046	117	3.0352815681801e-4	48343	6062	19971788	202548
FNM	GRL	SUPER_27	2400001	2450000	-0.0076238641891037	164	3.9680261718105e-4	48766	8046	20277084	9572
FNM	GRL	SUPER_27	2450001	2500000	-0.007319735809128	157	4.8007833535728e-4	47894	9382	19542644	458220
FNM	GRL	SUPER_27	2500001	2550000	0.013579916094462	172	4.3486187265057e-4	48558	8778	20185720	14408
FNM	GRL	SUPER_27	2550001	2600000	0.019608215266427	43	1.338705609739e-4	48313	2618	19556204	542004
FNM	GRL	SUPER_27	2600001	2650000	0.01025154798144	15	2.81409518092e-5	47724	534	18975904	986688
FNM	GRL	SUPER_27	2650001	2700000	0.0087673848522902	69	1.7138592861229e-4	48238	3354	19569868	586996
FNM	GRL	SUPER_27	2700001	2750000	-0.014016100409034	55	2.0583177121721e-4	33621	2128	10338540	10154036
FNM	GRL	SUPER_27	2750001	2800000	0.03129335671797	108	3.371514577961e-4	48082	6454	19142732	1067380
FNM	GRL	SUPER_27	2800001	2850000	0.012281682981198	62	2.0295802165143e-4	48394	3992	19669092	510652
FNM	GRL	SUPER_27	2850001	2900000	0.015617883607229	63	1.9016091902185e-4	48436	3778	19867384	496232
FNM	GRL	SUPER_27	2900001	2950000	-2.2732778613719e-4	81	2.5669640644853e-4	48629	5180	20179480	50184
FNM	GRL	SUPER_27	2950001	3000000	-0.0073330936928171	95	3.0531014530173e-4	48460	6130	20077944	81416
FNM	GRL	SUPER_27	3000001	3050000	0.04193783287336	49	1.7764806840689e-4	48579	3530	19870748	390532
FNM	GRL	SUPER_27	3050001	3100000	0.057136463443709	46	1.4339942990425e-4	48809	2850	19874556	443716
FNM	GRL	SUPER_27	3100001	3150000	-0.012049872700128	73	2.5687808290607e-4	48854	5220	20320924	2340
FNM	GRL	SUPER_27	3150001	3200000	0.0085061506797254	60	1.9893100500141e-4	48705	4030	20258280	3000
FNM	GRL	SUPER_27	3200001	3250000	0.03713768494634	5	2.4723942439033e-5	46585	436	17634728	2101976
FNM	GRL	SUPER_27	3250001	3300000	0.036937403000517	2	5.0269848547e-6	43779	80	15914112	2872864
FNM	GRL	SUPER_27	3300001	3350000	0.025574819148345	15	8.8732623194624e-5	41845	1278	14402820	4067996
FNM	GRL	SUPER_27	3350001	3400000	-0.028974623190178	4	3.7439325525491e-5	39387	444	11859188	6853740
FNM	GRL	SUPER_27	3400001	3450000	0.071791969209373	5	1.1799568749361e-5	45438	200	16949772	2630516
FNM	GRL	SUPER_27	3450001	3500000	-0.018811480898755	81	2.1698055125015e-4	48923	4356	20075532	335092
FNM	GRL	SUPER_27	3500001	3550000	0.019925459803706	42	1.2234467476724e-4	48823	2470	20188864	121504
FNM	GRL	SUPER_27	3550001	3600000	-0.011516092820428	20	4.949946726811e-5	49064	1010	20404260	6364
FNM	GRL	SUPER_27	3600001	3650000	-0.0069700927674184	60	2.2057546533183e-4	46492	4176	18932296	1388472
FNM	GRL	SUPER_27	3650001	3700000	-0.002052866542571	81	2.3353863225911e-4	48488	4662	19962436	374140
FNM	GRL	SUPER_27	3700001	3750000	0.004541462570266	80	2.2398001631797e-4	48400	4456	19894632	347512
FNM	GRL	SUPER_27	3750001	3800000	-0.0083663908006849	75	1.9603070788067e-4	48255	3924	20017272	318056
FNM	GRL	SUPER_27	3800001	3850000	0.028256513026052	66	1.4304768821653e-4	48160	2800	19573892	736060
FNM	GRL	SUPER_27	3850001	3900000	-2.1561213607192e-4	76	1.6145418720072e-4	48701	3254	20154324	105292
FNM	GRL	SUPER_27	3900001	3950000	-0.01593246225245	143	4.4884111182858e-4	48636	9078	20225420	7156
FNM	GRL	SUPER_27	3950001	4000000	-0.019653376267505	135	4.1566869484944e-4	48929	8458	20347936	6528
FNM	GRL	SUPER_27	4000001	4050000	-0.0080181512720659	134	3.7693285029285e-4	48981	7666	20337840	40752
FNM	GRL	SUPER_27	4050001	4100000	0.013222115417688	101	2.865123008823e-4	48999	5836	20369108	14476
FNM	GRL	SUPER_27	4100001	4150000	-0.0026044856871572	109	3.5795488375801e-4	48369	7094	19818140	526340
FNM	GRL	SUPER_27	4150001	4200000	-0.006198603427707	117	3.0603759492095e-4	48621	6146	20082500	212060
FNM	GRL	SUPER_27	4200001	4250000	-0.01253982106661	78	2.9281478184604e-4	48623	5900	20149256	77912
FNM	GRL	SUPER_27	4250001	4300000	-0.0090177845833618	85	2.263086471255e-4	48304	4494	19857836	380564
FNM	GRL	SUPER_27	4300001	4350000	0.0079265384230188	107	3.594613764241e-4	47575	7006	19490272	780992
FNM	GRL	SUPER_27	4350001	4400000	-0.0067495524605413	92	2.9665540872294e-4	49081	6054	20407516	10180
FNM	GRL	SUPER_27	4400001	4450000	-0.0048307092225352	145	4.6167036088068e-4	49097	9402	20365180	87044
FNM	GRL	SUPER_27	4450001	4500000	-0.020496409106145	154	4.567030454502e-4	47089	8856	19391156	760716
FNM	GRL	SUPER_27	4500001	4550000	-0.0091571009018768	145	5.0270415295762e-4	47736	9968	19828760	621384
FNM	GRL	SUPER_27	4550001	4600000	-0.016992655369283	147	3.7869421289834e-4	48404	7596	20058400	229920
FNM	GRL	SUPER_27	4600001	4650000	-0.013492107527623	157	4.4098346868689e-4	48614	8872	20118668	104756
FNM	GRL	SUPER_27	4650001	4700000	-0.0090366120970215	134	4.2788215668367e-4	48869	8688	20304656	24848
FNM	GRL	SUPER_27	4700001	4750000	-0.014878862350646	132	4.2611316028574e-4	48858	8650	20299772	25156
FNM	GRL	SUPER_27	4750001	4800000	0.0049261140798376	167	4.7618832195838e-4	48899	9684	20336492	5492
FNM	GRL	SUPER_27	4800001	4850000	0.0100220860476	130	4.1234306393652e-4	49033	8408	20390788	6940
FNM	GRL	SUPER_27	4850001	4900000	-0.019475974756295	154	4.0243846000085e-4	48852	8174	20311180	11252
FNM	GRL	SUPER_27	4900001	4950000	5.8337092920957e-4	178	5.3388125932705e-4	48223	10598	19850856	408760
FNM	GRL	SUPER_27	4950001	5000000	-0.0017739990544837	212	6.2838745477671e-4	49053	12810	20385512	20536
FNM	GRL	SUPER_27	5000001	5050000	-0.005150638189567	209	6.9289628878611e-4	48941	14092	20337820	21636
FNM	GRL	SUPER_27	5050001	5100000	-0.010861200522533	166	6.219853804868e-4	48825	12628	20302728	8472
FNM	GRL	SUPER_27	5100001	5150000	0.025634413336628	57	2.0812020282932e-4	47360	4050	19459908	589628
FNM	GRL	SUPER_27	5150001	5200000	0.0046908830391843	92	3.4001223213532e-4	48746	6878	20228684	208980
FNM	GRL	SUPER_27	5200001	5250000	0.0080397488676275	68	1.8396813660062e-4	48907	3738	20318736	26576
FNM	GRL	SUPER_27	5250001	5300000	-0.0077006774782123	63	1.8803757189047e-4	48162	3716	19762008	273384
FNM	GRL	SUPER_27	5300001	5350000	0.010247793745071	19	8.5919454586096e-5	46137	1476	17178880	2420128
FNM	GRL	SUPER_27	5350001	5400000	0.031628417370432003	68	1.653058892081e-4	48275	3292	19914596	167804
FNM	GRL	SUPER_27	5400001	5450000	-0.028810101215253	32	1.0044547568466e-4	45159	1760	17521944	1904840
FNM	GRL	SUPER_27	5450001	5500000	-0.021352918829044	93	3.1711829880587e-4	47396	6166	19443848	773336
FNM	GRL	SUPER_27	5500001	5550000	-1.1203765625511e-4	155	4.6596589109785e-4	48458	9370	20108768	49760
FNM	GRL	SUPER_27	5550001	5600000	-0.015877222107269	134	4.9045285079965e-4	48433	9820	20022312	125816
FNM	GRL	SUPER_27	5600001	5650000	-0.0080968977272927	84	3.5326043162834e-4	48707	7102	20104148	177100
FNM	GRL	SUPER_27	5650001	5700000	-0.022113534707179	84	2.460364121305e-4	46788	4692	19070348	1026196
FNM	GRL	SUPER_27	5700001	5750000	0.029476432876481	23	7.6326498288058e-5	46158	1384	18132628	1757580
FNM	GRL	SUPER_27	5750001	5800000	-0.010166015235206	28	9.1855978157856e-5	47525	1764	19203976	666680
FNM	GRL	SUPER_27	5800001	5850000	-0.0028596912397185	86	2.8950568105775e-4	46152	5304	18320884	1413740
FNM	GRL	SUPER_27	5850001	5900000	0.0015314796064045	125	3.4368852778811e-4	47147	6554	19069592	913800
FNM	GRL	SUPER_27	5900001	5950000	-0.001872731336267	100	2.4200792847974e-4	47464	4582	18933264	1118352
FNM	GRL	SUPER_27	5950001	6000000	-0.0084960981360731	88	2.7433124095029e-4	48289	5458	19895656	410552
FNM	GRL	SUPER_27	6000001	6050000	0.0098558298414862	131	3.9849926995639e-4	49116	8142	20431656	600
FNM	GRL	SUPER_27	6050001	6100000	-0.0065769227729049	195	6.4120749391818e-4	48847	13028	20317916	2436
FNM	GRL	SUPER_27	6100001	6150000	0.013416423990254	186	5.9291297410226e-4	49175	11956	20164848	291952
FNM	GRL	SUPER_27	6150001	6200000	0.0031804843854792	153	5.0584367540897e-4	49003	10280	20322484	94796
FNM	GRL	SUPER_27	6200001	6250000	-0.010305504915822	112	3.3339794303091e-4	49127	6722	20162092	308020
FNM	GRL	SUPER_27	6250001	6300000	6.3923473932698e-4	102	5.8225655750781e-4	30125	6132	10531440	10004400
FNM	GRL	SUPER_27	6300001	6350000	0.022663675746909	99	3.07230549436e-4	49348	6294	20486244	131132
FNM	GRL	SUPER_27	6350001	6400000	0.13250222530539	16	4.4479934996252e-4	16045	1778	3997308	16714084
FNM	GRL	SUPER_27	6400001	6450000			0	2400	0	259024	20521008
FNM	GRL	SUPER_27	6450001	6500000			0	5860	0	675496	20081240
FNM	GRL	SUPER_27	6500001	6550000	0.012189641310188	86	3.4538574041078e-4	32936	4708	13631136	6972928
FNM	GRL	SUPER_27	6550001	6600000	-0.018683882962997	91	2.5625441998218e-4	46399	4412	17217264	3169648
FNM	GRL	SUPER_27	6600001	6650000	0.016520253996059	232	6.56523627078e-4	47741	12670	19298620	1077060
FNM	GRL	SUPER_27	6650001	6700000	0.0027956676893814	22	9.4175811561293e-5	38749	1142	12126256	8089680
FNM	GRL	SUPER_27	6700001	6750000	-0.045668255297589	9	8.8947396509704e-6	44493	134	15065084	5181636
FNM	GRL	SUPER_27	6750001	6800000	0.009862429231737	43	1.489165493719e-4	36542	1620	10878576	9409744
FNM	GRL	SUPER_27	6800001	6850000	0.0015234430483911	174	6.0204948793343e-4	43875	9462	15716316	4487140
FNM	GRL	SUPER_27	6850001	6900000			0	33485	0	9690668	10590164
FNM	GRL	SUPER_27	6900001	6950000	0.024084410123098	4	5.508802242237e-5	30350	428	7769384	12607544
FNM	GRL	SUPER_27	6950001	7000000	-0.0061536600709972	42	1.5746413307227e-4	40375	1796	11405772	8850932
FNM	GRL	SUPER_27	7000001	7050000	-0.011482547270649	30	2.0481443552882e-4	22335	1580	7714300	12940932
FNM	GRL	SUPER_27	7050001	7100000			0	16730	0	3918464	16757568
FNM	GRL	SUPER_27	7100001	7150000	-0.0027089270487466	69	2.7204407958792e-4	42173	4380	16100332	4432180
FNM	GRL	SUPER_27	7150001	7200000	0.015708164181234	135	0.00051349604028513005	47974	9906	19291288	856008
FNM	GRL	SUPER_27	7200001	7250000	0.044700662019443	79	3.9926213968688e-4	39909	5618	14070956	6269780
FNM	GRL	SUPER_27	7250001	7300000	-0.0066660541002665	35	1.3236815563247e-4	40091	1630	12314140	8178436
FNM	GRL	SUPER_27	7300001	7350000	-0.0035125959102517	144	4.4292928661831e-4	44979	7940	17926112	2486592
FNM	GRL	SUPER_27	7350001	7400000	-0.011675676718161	45	1.375426633197e-4	41104	2028	14744516	5652380
FNM	GRL	SUPER_27	7400001	7450000	-0.02972402044293	9	7.4238220070822e-5	39768	930	12527240	7822232
FNM	GRL	SUPER_27	7450001	7500000	-0.021455182663658	140	5.3989692780273e-4	46667	10166	18829520	1602736
FNM	GRL	SUPER_27	7500001	7550000	0.0066761014785949	126	4.7034927388204e-4	48626	9396	19976644	444380
FNM	GRL	SUPER_27	7550001	7600000	-0.0022358835730037	179	5.2397546858223e-4	48953	10652	20329196	145908
FNM	GRL	SUPER_27	7600001	7650000	-0.015022718277577	147	5.516516249264e-4	49023	11232	20360676	155612
FNM	GRL	SUPER_27	7650001	7700000	-0.02436996057918	169	4.8403192638262e-4	49307	9914	20482120	29592
FNM	GRL	SUPER_27	7700001	7750000	-0.0028040830195474	183	6.082843264663e-4	48799	12020	19760496	601872
FNM	GRL	SUPER_27	7750001	7800000	0.0049112936826352	167	4.7908987931517e-4	48877	9704	20255072	77760
FNM	GRL	SUPER_27	7800001	7850000	-0.0078239721260414	180	5.8627066400763e-4	49065	11966	20410368	672
FNM	GRL	SUPER_27	7850001	7900000	-0.012135617214445	163	4.9642585169042e-4	48985	10112	20369608	8152
FNM	GRL	SUPER_27	7900001	7950000	-0.039372556625008	14	1.1069095239828e-4	28103	864	7805516	12687892
FNM	GRL	SUPER_27	7950001	8000000			0	20984	0	3503500	17052308
FNM	GRL	SUPER_27	8000001	8050000			0	16910	0	3066380	17542260
FNM	GRL	SUPER_27	8050001	8100000			0	21501	0	4047360	16436480
FNM	GRL	SUPER_27	8100001	8150000			0	20105	0	3811964	16718468
FNM	GRL	SUPER_27	8150001	8200000	-0.0048962076879562	26	5.4121553626849e-5	25763	384	7095140	12748060
FNM	GRL	SUPER_27	8200001	8250000			0	8252	0	808404	18725708
FNM	GRL	SUPER_27	8250001	8300000		1	0	19296	0	4067172	14353308
FNM	GRL	SUPER_27	8300001	8350000			0	9610	0	1665576	17341048
FNM	GRL	SUPER_27	8350001	8400000			0	6346	0	521324	19803604
FNM	GRL	SUPER_27	8400001	8450000			0	15314	0	2558904	16608296
FNM	GRL	SUPER_27	8450001	8500000			0	18444	0	2390324	17049772
FNM	GRL	SUPER_27	8500001	8550000			0	9369	0	670104	19429352
FNM	GRL	SUPER_27	8550001	8600000			0	4832	0	195916	20362804
FNM	GRL	SUPER_27	8600001	8650000			0	6704	0	297964	19771540
FNM	GRL	SUPER_27	8650001	8700000			0	8947	0	222252	16467252
FNM	GRL	SUPER_28	1	50000	0.022229065224504	6	1.0338157692055e-5	35562	120	11607484	8682084
FNM	GRL	SUPER_28	50001	100000	-0.029587247751855	43	1.5265081050311e-4	48077	2982	19534780	988164
FNM	GRL	SUPER_28	100001	150000	-0.018027656527165	44	1.2709697306012e-4	47878	2502	19685756	700324
FNM	GRL	SUPER_28	150001	200000	-0.026505498620811	55	1.6384190343231e-4	48118	3256	19872816	468336
FNM	GRL	SUPER_28	200001	250000	0.0011990767421116	59	2.0344317050796e-4	46991	3676	18068928	2161568
FNM	GRL	SUPER_28	250001	300000	-0.0089046680566864	69	2.1401717342915e-4	46749	3914	18288252	1936004
FNM	GRL	SUPER_28	300001	350000	0.0065136439725672	131	4.5497478567879e-4	47954	8684	19086772	1215276
FNM	GRL	SUPER_28	350001	400000	-2.3091664745691e-5	94	3.279466789933e-4	47149	6090	18570092	1649588
FNM	GRL	SUPER_28	400001	450000	0.013878318817367	31	1.1527288773243e-4	48515	2186	18963696	1248080
FNM	GRL	SUPER_28	450001	500000	0.0012426986443521	50	1.697246735657e-4	47781	3208	18901200	1240688
FNM	GRL	SUPER_28	500001	550000	0.015410000192827	186	5.8734229929882e-4	48418	11644	19824896	498784
FNM	GRL	SUPER_28	550001	600000	0.044057694430138	213	5.2011360558862e-4	48758	10486	20160980	122348
FNM	GRL	SUPER_28	600001	650000	0.017171081023549	224	6.3169375789368e-4	48876	12686	20082516	249900
FNM	GRL	SUPER_28	650001	700000	-0.0080780534874178	201	6.5421263712376e-4	49020	13290	20314496	77824
FNM	GRL	SUPER_28	700001	750000	-0.025057472423515	210	7.0602900460602e-4	48960	14264	20203136	164224
FNM	GRL	SUPER_28	750001	800000	-0.011756252371606	160	4.2585904845759e-4	48263	8296	19480624	664176
FNM	GRL	SUPER_28	800001	850000	-0.014044749870199	224	7.9925701861842e-4	48797	16100	20143708	155844
FNM	GRL	SUPER_28	850001	900000	-0.022203313169556	222	6.2969699728645e-4	48698	12726	20209720	48648
FNM	GRL	SUPER_28	900001	950000	-0.017387049034936	162	4.9925293459746e-4	48458	9908	19845652	354060
FNM	GRL	SUPER_28	950001	1000000	0.0033404670071364	162	5.4270850465544e-4	48510	10876	20040224	139936
FNM	GRL	SUPER_28	1000001	1050000	-0.0060935079308394	78	2.32450023245e-4	48056	4230	18197460	1916972
FNM	GRL	SUPER_28	1050001	1100000	-0.0083512194147211	114	3.6443496191759e-4	48849	7338	20135280	185904
FNM	GRL	SUPER_28	1100001	1150000	-0.024079283604119	52	1.4365021736925e-4	46361	2594	18057752	2089960
FNM	GRL	SUPER_28	1150001	1200000	0.0076544746762275	131	4.3034661786923e-4	46932	8090	18798800	1443760
FNM	GRL	SUPER_28	1200001	1250000	-0.0018856101448354	143	4.7578037807573e-4	48461	9394	19744404	436588
FNM	GRL	SUPER_28	1250001	1300000	-0.0021000438636672	163	4.823256597251e-4	48635	9646	19998936	233224
FNM	GRL	SUPER_28	1300001	1350000	-0.022177164194343	132	3.6539266080076e-4	47961	7050	19294312	886264
FNM	GRL	SUPER_28	1350001	1400000	0.059132605637398	35	9.7857750632197e-5	48657	1968	20110824	201208
FNM	GRL	SUPER_28	1400001	1450000	-0.017660378248546	81	2.7999127459525e-4	48311	5468	19529180	742500
FNM	GRL	SUPER_28	1450001	1500000	-0.0012901940979029	198	5.3256782768313e-4	48670	10692	20076316	316836
FNM	GRL	SUPER_28	1500001	1550000	0.0077705396533089	179	4.8308730769732e-4	48965	9794	20273768	148504
FNM	GRL	SUPER_28	1550001	1600000	0.010113084881494	177	5.9518920493019e-4	48984	12116	20356552	20792
FNM	GRL	SUPER_28	1600001	1650000	0.0058224827536882	133	4.1755164803343e-4	49027	8444	20222648	183816
FNM	GRL	SUPER_28	1650001	1700000	0.0034665145118862	148	4.8229460549124e-4	49079	9846	20414908	1956
FNM	GRL	SUPER_28	1700001	1750000	0.010524385058541	169	5.102473365089e-4	49031	10400	20382272	14624
FNM	GRL	SUPER_28	1750001	1800000	0.0060505754303589	116	3.8518469661502e-4	48358	7662	19891756	503892
FNM	GRL	SUPER_28	1800001	1850000	-0.010338208889341	146	4.2191043158852e-4	49136	8616	20421396	19180
FNM	GRL	SUPER_28	1850001	1900000	-0.0044059809985529	129	3.7235812743032e-4	49127	7586	20372860	78948
FNM	GRL	SUPER_28	1900001	1950000	-0.0035626085775422	157	4.5646408618073e-4	48897	9282	20334568	6584
FNM	GRL	SUPER_28	1950001	2000000	0.0012882175729654	89	2.4510535895606e-4	48944	4990	20358592	2112
FNM	GRL	SUPER_28	2000001	2050000	0.012215430768445	115	3.0134311807531e-4	49083	6122	20315712	102816
FNM	GRL	SUPER_28	2050001	2100000	0.020291487708053	136	3.4124711491076e-4	48831	6930	20307864	5832
FNM	GRL	SUPER_28	2100001	2150000	0.009122793413808	89	2.6763649559889e-4	48877	5428	20281240	193864
FNM	GRL	SUPER_28	2150001	2200000	0.027723261340932	37	1.1788440390375e-4	47357	2270	19256152	1037576
FNM	GRL	SUPER_28	2200001	2250000	-0.012183349752014	96	3.5695571078695e-4	48804	7218	20220996	170076
FNM	GRL	SUPER_28	2250001	2300000	0.054453369086317	13	1.3860727872893e-4	32370	1426	10288060	10208260
FNM	GRL	SUPER_28	2300001	2350000	-0.013822734103316	87	2.4767567446303e-4	48508	4946	19969664	381056
FNM	GRL	SUPER_28	2350001	2400000	-0.015498437903563	69	1.8508044306587e-4	48012	3678	19872440	507400
FNM	GRL	SUPER_28	2400001	2450000	0.0023074759112977	94	3.1561538397868e-4	48815	6406	20296856	10184
FNM	GRL	SUPER_28	2450001	2500000	-0.0019217541984868	132	4.3904274743195e-4	48307	8820	20089160	6552
FNM	GRL	SUPER_28	2500001	2550000	-0.0025408414037374	201	5.8201261618811e-4	48775	11808	20288220	2180
FNM	GRL	SUPER_28	2550001	2600000	0.012400068503056	125	3.7903438695952e-4	48223	7518	19834612	445804
FNM	GRL	SUPER_28	2600001	2650000	-0.017380534455057	63	1.8737818905784e-4	48265	3718	19842224	514320
FNM	GRL	SUPER_28	2650001	2700000	-0.010876420377761	44	1.5125793767468e-4	47644	2920	19304772	722716
FNM	GRL	SUPER_28	2700001	2750000	-0.015384845143482	41	1.1380463409221e-4	48241	2242	19700428	513428
FNM	GRL	SUPER_28	2750001	2800000	-0.0088323048738216	98	4.3323055886085e-4	41021	6590	15211300	5292092
FNM	GRL	SUPER_28	2800001	2850000	0.023191522951172	97	3.6517901541522e-4	48383	7332	20077824	327392
FNM	GRL	SUPER_28	2850001	2900000	-0.001573509061668	122	3.8798097069191e-4	48777	7870	20284500	6732
FNM	GRL	SUPER_28	2900001	2950000	0.014236241377772	66	1.7835678656402e-4	49019	3636	20386104	5800
FNM	GRL	SUPER_28	2950001	3000000	0.0013313175849719	126	3.4186962256021e-4	48279	6782	19837972	468236
FNM	GRL	SUPER_28	3000001	3050000	-3.7999931581907e-4	206	5.0515356904414e-4	48945	10278	20346288	14832
FNM	GRL	SUPER_28	3050001	3100000	0.011547257335149	148	5.5970554492553e-4	48719	11338	20257080	10024
FNM	GRL	SUPER_28	3100001	3150000	-0.0040918687725919	79	2.4466669104111e-4	48738	4952	20239780	35228
FNM	GRL	SUPER_28	3150001	3200000	-0.0039798938033104	65	2.1387705282546e-4	48894	4340	20292032	47872
FNM	GRL	SUPER_28	3200001	3250000	7.2700108973224e-5	51	1.5246721045628e-4	47911	3018	19794420	265932
FNM	GRL	SUPER_28	3250001	3300000	0.062652070755308	14	6.3715545895508e-5	47492	1242	19492888	771720
FNM	GRL	SUPER_28	3300001	3350000	-0.02453640194807	30	9.9860511673397e-5	48662	2020	20228216	15176
FNM	GRL	SUPER_28	3350001	3400000	-0.0055922892620043	108	3.0518333418023e-4	48454	6126	20073180	239268
FNM	GRL	SUPER_28	3400001	3450000	0.0047562809659396	144	4.5901324691102e-4	48717	9298	20256496	9776
FNM	GRL	SUPER_28	3450001	3500000	-0.0070137458443178	192	5.3125003073225e-4	48935	10804	20336940	20020
FNM	GRL	SUPER_28	3500001	3550000	-0.0087863562540127	169	4.9328087352173e-4	49062	10066	20406224	3568
FNM	GRL	SUPER_28	3550001	3600000	-0.0012432904092899	159	4.2823392767851e-4	48926	8660	20222592	131456
FNM	GRL	SUPER_28	3600001	3650000	-0.015785109179272	125	3.9733493941408e-4	48634	8038	20229784	1960
FNM	GRL	SUPER_28	3650001	3700000	-0.0070026730588776	76	2.4561135017193e-4	48353	4866	19811788	541012
FNM	GRL	SUPER_28	3700001	3750000	-0.014493550377503	100	3.205964953918e-4	48660	6484	20224800	17760
FNM	GRL	SUPER_28	3750001	3800000	0.0049952152261078	143	4.017592785732e-4	48645	8128	20231020	5300
FNM	GRL	SUPER_28	3800001	3850000	-0.0030579709228425	125	3.4166839396274e-4	48638	6910	20224288	9120
FNM	GRL	SUPER_28	3850001	3900000	-0.0097990935263888	77	1.8195363098916e-4	48579	3606	19818236	396036
FNM	GRL	SUPER_28	3900001	3950000	0.011835359947577	42	1.1032138639265e-4	48439	2218	20104896	45728
FNM	GRL	SUPER_28	3950001	4000000	-0.010864365830064	83	1.8229148110938e-4	48669	3684	20209392	36912
FNM	GRL	SUPER_28	4000001	4050000	-0.0012498422216334	97	2.988650277875e-4	48464	6020	20142872	18152
FNM	GRL	SUPER_28	4050001	4100000	-0.0081694521791186	61	1.9701236812835e-4	42787	3376	17135980	3251764
FNM	GRL	SUPER_28	4100001	4150000	0.010222033900365	71	3.3500311904465e-4	38779	4612	13767036	6683108
FNM	GRL	SUPER_28	4150001	4200000	-0.014028866609771	88	2.8948806498487e-4	48855	5842	20180452	143228
FNM	GRL	SUPER_28	4200001	4250000	0.0049098863099359	66	1.7230867640151e-4	48704	3448	20010600	250264
FNM	GRL	SUPER_28	4250001	4300000	0.0022581611985217	102	3.7744892924726e-4	49289	7736	20495488	8736
FNM	GRL	SUPER_28	4300001	4350000	-0.002430899591099	106	2.5544271470355e-4	49296	5238	20505576	1560
FNM	GRL	SUPER_28	4350001	4400000	0.0058616763721797	105	3.6815691926449e-4	48883	7414	20138152	197176
FNM	GRL	SUPER_28	4400001	4450000	-0.0053760459153454	132	4.1098967743165e-4	48874	8284	20156224	176608
FNM	GRL	SUPER_28	4450001	4500000	-0.0071600313418511	45	1.0906751636211e-4	48507	2200	20170992	7920
FNM	GRL	SUPER_28	4500001	4550000	-0.0064078093170499	127	4.4688003665898e-4	48694	9050	20251520	5184
FNM	GRL	SUPER_28	4550001	4600000	-0.01606701363974	137	4.8555984677278e-4	48999	9892	20372360	11224
FNM	GRL	SUPER_28	4600001	4650000	0.0089108775891962	144	4.6027547089721e-4	49051	9386	20392136	13080
FNM	GRL	SUPER_28	4650001	4700000	-0.009886500392259	137	4.5311080034038e-4	48926	9216	20339396	13820
FNM	GRL	SUPER_28	4700001	4750000	-0.01230802867502	131	3.3980893761621e-4	48768	6890	20276100	11388
FNM	GRL	SUPER_28	4750001	4800000	-0.014660918507032	128	3.6223065443728e-4	48750	7346	20279896	104
FNM	GRL	SUPER_28	4800001	4850000	0.0012288140284066	123	3.7272379730765e-4	48290	7476	20057748	269676
FNM	GRL	SUPER_28	4850001	4900000	0.009810660440274	91	1.903830899438e-4	47997	3772	19812684	379956
FNM	GRL	SUPER_28	4900001	4950000	0.0023901985335524	122	3.7553237001232e-4	48841	7528	20046208	271648
FNM	GRL	SUPER_28	4950001	5000000	0.0087600692893821	87	2.5933615155973e-4	48424	5176	19958652	322180
FNM	GRL	SUPER_28	5000001	5050000	0.030111034905131	135	3.9421932217182e-4	48067	7848	19907700	88172
FNM	GRL	SUPER_28	5050001	5100000	0.01459209718434	179	4.4779176635976e-4	48715	9068	20250484	14956
FNM	GRL	SUPER_28	5100001	5150000	-0.0028651746240656	229	6.3277511349604e-4	48873	12860	20323176	7992
FNM	GRL	SUPER_28	5150001	5200000	-0.0060141992969459	175	4.4649479336636e-4	48697	9030	20224200	33752
FNM	GRL	SUPER_28	5200001	5250000	-0.0026705883126277	215	5.3721211091926e-4	48947	10932	20349504	12448
FNM	GRL	SUPER_28	5250001	5300000	-0.0015294967562391	171	4.6947588953119e-4	48877	9530	20299232	33600
FNM	GRL	SUPER_28	5300001	5350000	0.016369223369144	191	4.6456697705198e-4	49006	9466	20375964	10532
FNM	GRL	SUPER_28	5350001	5400000	0.023691121329811	185	5.404245708676e-4	48764	10902	20173028	112796
FNM	GRL	SUPER_28	5400001	5450000	-0.012847539820589	172	5.565411177125e-4	48681	11260	20232108	19188
FNM	GRL	SUPER_28	5450001	5500000	0.011661671556951	159	4.4044855288521e-4	48814	8926	20265704	40920
FNM	GRL	SUPER_28	5500001	5550000	0.045846872646519	134	4.0427118981565e-4	48777	8186	20248784	42448
FNM	GRL	SUPER_28	5550001	5600000	-0.0086830960131445	92	3.1640928557626e-4	48790	6412	20264892	31748
FNM	GRL	SUPER_28	5600001	5650000	-9.0188839950034e-4	140	3.4134690989149e-4	48943	6946	20348800	11488
FNM	GRL	SUPER_28	5650001	5700000	-0.0054921753315146	203	5.689188919244e-4	48682	11506	20224324	27388
FNM	GRL	SUPER_28	5700001	5750000	0.029013108210261	245	6.3370553347753e-4	48629	12806	20208124	21540
FNM	GRL	SUPER_28	5750001	5800000	-0.0081130727446905	173	4.9773670290377e-4	48515	9920	19930216	348536
FNM	GRL	SUPER_28	5800001	5850000	-0.00299935731123	177	4.5847227625923e-4	48864	9314	20315296	12128
FNM	GRL	SUPER_28	5850001	5900000	-0.018647317272202	113	3.4149483646794e-4	48884	6928	20287276	48468
FNM	GRL	SUPER_28	5900001	5950000	0.0040188549497991	152	4.6857340993352e-4	48525	9438	20141988	44412
FNM	GRL	SUPER_28	5950001	6000000	-0.0040472869077028	140	4.0534927759428e-4	49068	8272	20407092	5196
FNM	GRL	SUPER_28	6000001	6050000	-0.017133759710137	65	1.8896435696156e-4	47256	3640	19262892	908532
FNM	GRL	SUPER_28	6050001	6100000	-9.9907335274407e-4	76	2.0625289524104e-4	48150	4098	19868812	323828
FNM	GRL	SUPER_28	6100001	6150000	0.015214516873962	106	3.3204522062472e-4	48745	6718	20232184	45736
FNM	GRL	SUPER_28	6150001	6200000	0.0011489657631405	92	3.1858860001454e-4	48878	6434	20195324	141252
FNM	GRL	SUPER_28	6200001	6250000	0.048529391333343	65	1.8546557325667e-4	48267	3664	19755688	411992
FNM	GRL	SUPER_28	6250001	6300000	0.0013846287744321	53	1.5885870672562e-4	48540	3206	20181456	11184
FNM	GRL	SUPER_28	6300001	6350000	0.006482009668411	144	4.2960416573368e-4	48763	8672	20186024	99384
FNM	GRL	SUPER_28	6350001	6400000	0.006265385128735	108	3.0645182044853e-4	48682	6192	20205460	46252
FNM	GRL	SUPER_28	6400001	6450000	-0.0060075085297747	79	2.1130956642658e-4	48591	4250	20112672	144032
FNM	GRL	SUPER_28	6450001	6500000	0.017967389777913	74	2.0928829422665e-4	48673	4200	20068012	179956
FNM	GRL	SUPER_28	6500001	6550000	5.3226924784128e-4	83	3.167936982891e-4	48994	6454	20372880	8624
FNM	GRL	SUPER_28	6550001	6600000	0.0097926877847188	51	2.0241160962243e-4	48586	4074	20127304	84472
FNM	GRL	SUPER_28	6600001	6650000	0.017763456606111	91	2.736811666047e-4	48521	5512	20140224	44512
FNM	GRL	SUPER_28	6650001	6700000	-0.0061285105664817	150	4.1238167779749e-4	48551	8290	20102736	94480
FNM	GRL	SUPER_28	6700001	6750000	0.0080956927060691	89	2.9619194035021e-4	48539	5944	20068068	145788
FNM	GRL	SUPER_28	6750001	6800000	-0.0043517855027019	189	5.285652364955e-4	48561	10658	20164020	37356
FNM	GRL	SUPER_28	6800001	6850000	-0.011245349973693	157	5.086169835894e-4	48766	10274	20199876	86780
FNM	GRL	SUPER_28	6850001	6900000	-0.0065426539159727	163	5.1085274986293e-4	48585	10320	20201516	9844
FNM	GRL	SUPER_28	6900001	6950000	-0.013328216753673	134	3.3612238836524e-4	48289	6686	19891564	245332
FNM	GRL	SUPER_28	6950001	7000000	0.0087352824305161	121	3.0164029399887e-4	48628	6098	20216132	13116
FNM	GRL	SUPER_28	7000001	7050000	-0.0063464501354464	138	4.600411262544e-4	48282	9186	19967780	251900
FNM	GRL	SUPER_28	7050001	7100000	0.020580102453376	89	2.4233110356015e-4	49033	4940	20385332	12396
FNM	GRL	SUPER_28	7100001	7150000	0.0083432804851629	133	4.2202283239102e-4	48842	8566	20297480	20792
FNM	GRL	SUPER_28	7150001	7200000	0.0034765968602931	191	6.1231891577255e-4	48687	12392	20237820	15972
FNM	GRL	SUPER_28	7200001	7250000	0.0087178061695369	145	3.6653414619538e-4	48978	7466	20369180	5668
FNM	GRL	SUPER_28	7250001	7300000	0.003771828787877	192	5.632678704347e-4	48855	11354	20157372	196260
FNM	GRL	SUPER_28	7300001	7350000	0.014451918803922	166	4.3010671942695e-4	48773	8706	20241488	48080
FNM	GRL	SUPER_28	7350001	7400000	-0.0062485765367491	184	6.5336133998041e-4	48781	13252	20282804	10092
FNM	GRL	SUPER_28	7400001	7450000	0.014305169156888	210	5.7679784350338e-4	48762	11642	20183848	101144
FNM	GRL	SUPER_28	7450001	7500000	0.0023465245758533	245	7.2881229990532e-4	48422	14634	20079244	218228
FNM	GRL	SUPER_28	7500001	7550000	0.014595248994688	257	6.9641873017879e-4	48872	14148	20315364	15388
FNM	GRL	SUPER_28	7550001	7600000	-0.0038300167494311	200	6.3773068523634e-4	48842	12926	20268744	49528
FNM	GRL	SUPER_28	7600001	7650000	-5.9560007279713e-4	128	4.2663145951247e-4	48020	8200	19220336	1040112
FNM	GRL	SUPER_28	7650001	7700000	-0.027521526319487	64	1.9200697983773e-4	47894	3750	19530540	474068
FNM	GRL	SUPER_28	7700001	7750000	-0.017292060677269	72	2.0678606275321e-4	45042	3708	17931576	1488552
FNM	GRL	SUPER_28	7750001	7800000	0.015642272583734	112	3.2557879632383e-4	46867	6246	19184296	552824
FNM	GRL	SUPER_28	7800001	7850000	-0.018313052073243	53	1.7317206436029e-4	47106	3248	18755912	1046936
FNM	GRL	SUPER_28	7850001	7900000	0.01004687474149	68	2.1773375623465e-4	43904	3738	17167756	1495252
FNM	GRL	SUPER_28	7900001	7950000	-0.0040339868539246	101	3.9367882445738e-4	44065	6690	16993548	1655732
FNM	GRL	SUPER_28	7950001	8000000	-0.012989540101499	98	3.5500254094999e-4	47162	6804	19166060	611828
FNM	GRL	SUPER_28	8000001	8050000	0.0030519198257351	43	1.4146258656047e-4	42687	2320	16400096	2087776
FNM	GRL	SUPER_28	8050001	8100000	0.018413909447535	69	2.4153763073237e-4	48870	4886	20228732	101188
FNM	GRL	SUPER_28	8100001	8150000	-0.02013147082991	39	2.6475524575816e-4	28535	2806	10598468	9522204
FNM	GRL	SUPER_28	8150001	8200000	-0.029444378121011	85	7.6949539581474e-4	25013	7462	9697264	10882672
FNM	GRL	SUPER_28	8200001	8250000	-0.044219465112812	6	1.4445475504874e-4	12550	302	2090620	18233476
FNM	GRL	SUPER_28	8250001	8300000			0	5916	0	327436	20220884
FNM	GRL	SUPER_28	8300001	8350000			0	15203	0	1867884	17335924
FNM	GRL	SUPER_28	8350001	8400000			0	32655	0	6213616	12166512
FNM	GRL	SUPER_28	8400001	8450000			0	21179	0	1309188	18404220
FNM	GRL	SUPER_28	8450001	8500000			0	15314	0	775664	19518896
FNM	GRL	SUPER_28	8500001	8550000			0	13831	0	967828	13574700
FNM	GRL	SUPER_29	1	50000	0.0052093808890008	84	4.0222846774867e-4	35658	4878	12127436	8050228
FNM	GRL	SUPER_29	50001	100000	-0.0028605006975887	244	7.878222219466e-4	46974	14228	18059912	1982968
FNM	GRL	SUPER_29	100001	150000	-0.0027575884371227	17	1.5026083513204e-4	21463	1020	6788196	13662364
FNM	GRL	SUPER_29	150001	200000			0	554	0	19588	20771260
FNM	GRL	SUPER_29	200001	250000			0	1651	0	71796	20697836
FNM	GRL	SUPER_29	250001	300000			0	1278	0	20252	20736068
FNM	GRL	SUPER_29	300001	350000	0.0039691289286295	24	1.4843189804667e-4	21815	934	6292448	14273344
FNM	GRL	SUPER_29	350001	400000	0.0084066908548991	71	3.5432643466187e-4	35052	4230	11938144	8403424
FNM	GRL	SUPER_29	400001	450000	-6.8197511811423e-4	109	3.4793103161703e-4	47886	6866	19733796	719260
FNM	GRL	SUPER_29	450001	500000	-0.0086844660743023	74	2.4848627369615e-4	47733	4848	19510132	454540
FNM	GRL	SUPER_29	500001	550000	-0.0043700765925121	62	1.7756655430023e-4	48847	3588	20206508	132148
FNM	GRL	SUPER_29	550001	600000	-0.0053507168610989	29	9.7653099999135e-5	48976	1986	20337296	36720
FNM	GRL	SUPER_29	600001	650000	-0.0027860614834171	54	1.7805288557546e-4	47802	3406	19129148	1112580
FNM	GRL	SUPER_29	650001	700000	-0.0038603769829267	80	2.2897303672609e-4	48851	4650	20308068	13948
FNM	GRL	SUPER_29	700001	750000	0.01050722595497	121	3.1999141711692e-4	48998	6514	20356796	26372
FNM	GRL	SUPER_29	750001	800000	0.0011281379900933	121	3.5143137555662e-4	48953	7130	20288456	137976
FNM	GRL	SUPER_29	800001	850000	-0.0026124206917704	115	3.6609709665734e-4	48663	7410	20240532	3276
FNM	GRL	SUPER_29	850001	900000	-0.0033163294841188	112	3.5068521796458e-4	48491	7030	20046468	297180
FNM	GRL	SUPER_29	900001	950000	0.0039639864416632	58	1.8433421895954e-4	48356	3648	19790140	507332
FNM	GRL	SUPER_29	950001	1000000	0.015877863587481	98	3.4874333952749e-4	47259	6772	19418292	816780
FNM	GRL	SUPER_29	1000001	1050000	-0.0082469585424211	96	3.3505035478429e-4	48696	6754	20158164	192972
FNM	GRL	SUPER_29	1050001	1100000	-0.012775855189997	99	2.4252942793061e-4	48623	4882	20129516	212468
FNM	GRL	SUPER_29	1100001	1150000	-0.011501904445454	61	2.1238816256609e-4	47505	4074	19181860	1073596
FNM	GRL	SUPER_29	1150001	1200000	-0.02372122907171	58	1.9521682967026e-4	46889	3708	18994264	1014088
FNM	GRL	SUPER_29	1200001	1250000	-0.0068570638868076	108	2.7142019947543e-4	48631	5454	20094304	136192
FNM	GRL	SUPER_29	1250001	1300000	-0.0025542863218708	102	3.6564244651628e-4	48763	7406	20254760	30648
FNM	GRL	SUPER_29	1300001	1350000	0.0054383528492028	83	2.3902176863877e-4	48776	4846	20274304	16512
FNM	GRL	SUPER_29	1350001	1400000	-0.017955126332874	69	1.7296619238367e-4	48313	3424	19795776	577408
FNM	GRL	SUPER_29	1400001	1450000	0.01268348982002	128	4.2810039218698e-4	49083	8740	20415772	2756
FNM	GRL	SUPER_29	1450001	1500000	0.045794282209187	47	1.1687429951922e-4	48728	2368	20261084	9764
FNM	GRL	SUPER_29	1500001	1550000	0.012392359067248	60	1.6068546267867e-4	47869	3198	19902236	11268
FNM	GRL	SUPER_29	1550001	1600000	-0.0035874773528724	62	2.0739873741817e-4	48936	4196	20231560	125816
FNM	GRL	SUPER_29	1600001	1650000	-0.014825497393751	117	3.5536018774104e-4	48925	7180	20204852	197452
FNM	GRL	SUPER_29	1650001	1700000	-0.014271236570559	45	1.5925669076924e-4	48737	3204	20118464	156128
FNM	GRL	SUPER_29	1700001	1750000	-0.0023464587631355	48	1.747252891959e-4	49028	3556	20351948	43700
FNM	GRL	SUPER_29	1750001	1800000	0.0037206917803363	62	2.4781993105232e-4	48675	4980	20095236	158556
FNM	GRL	SUPER_29	1800001	1850000	0.0018181033596824	93	3.0652807489016e-4	48394	6048	19730656	600096
FNM	GRL	SUPER_29	1850001	1900000	-0.010491404205115	110	3.574776754008e-4	47700	6946	19430584	609800
FNM	GRL	SUPER_29	1900001	1950000	-0.0067703736403944	72	2.4298462896449e-4	47255	4574	18824236	1068052
FNM	GRL	SUPER_29	1950001	2000000	-0.012937398277423	17	7.6235268821634e-5	42824	1214	15924388	2644604
FNM	GRL	SUPER_29	2000001	2050000	-0.023690232748031	4	2.3455577992052e-5	39933	312	13301740	3939796
FNM	GRL	SUPER_29	2050001	2100000	-0.023925042582458	18	6.9609200878835e-5	44794	1108	15917436	3277636
FNM	GRL	SUPER_29	2100001	2150000	-0.0015593677073784	39	1.7647733961463e-4	47678	3352	18993940	930796
FNM	GRL	SUPER_29	2150001	2200000	0.067764551645088	7	1.772461851041e-5	46695	324	18279660	1582676
FNM	GRL	SUPER_29	2200001	2250000	0.0098194203570682	36	9.928554291245e-5	46864	1892	19056148	762508
FNM	GRL	SUPER_29	2250001	2300000	-0.0075635771270648	50	1.7288819138411e-4	48711	3434	19862548	406220
FNM	GRL	SUPER_29	2300001	2350000	0.013197611434715	55	1.5713823354614e-4	47572	3084	19626032	403120
FNM	GRL	SUPER_29	2350001	2400000	-0.0092365189027074	72	2.3696696868895e-4	48097	4678	19741148	467300
FNM	GRL	SUPER_29	2400001	2450000	0.015439615155069	81	2.4454660083216e-4	48624	4906	20061616	207152
FNM	GRL	SUPER_29	2450001	2500000	-0.0041195023192933	86	2.3153237887469e-4	48742	4688	20247708	28964
FNM	GRL	SUPER_29	2500001	2550000	0.0063284491701363	77	2.5832422066911e-4	48698	5216	20191680	66688
FNM	GRL	SUPER_29	2550001	2600000	-0.01349021529106	37	1.1848310560349e-4	48831	2380	20087252	240172
FNM	GRL	SUPER_29	2600001	2650000	-0.0028135919985189	33	1.132477452494e-4	48720	2264	19991568	302992
FNM	GRL	SUPER_29	2650001	2700000	-0.0036559929595083	24	9.8573963330486e-5	47653	1926	19538628	587868
FNM	GRL	SUPER_29	2700001	2750000	0.0069950709837372	26	9.110459167142e-5	48333	1822	19998992	107536
FNM	GRL	SUPER_29	2750001	2800000	0.012098072588436	13	4.3622016672707e-5	47403	844	19348028	630788
FNM	GRL	SUPER_29	2800001	2850000	-0.0021228772572383	49	1.8976070785436e-4	48656	3802	20035760	254640
FNM	GRL	SUPER_29	2850001	2900000	0.018625779930433	12	4.2095110838738e-5	48515	838	19907300	385596
FNM	GRL	SUPER_29	2900001	2950000	-0.01761538037767	33	1.2139507543333e-4	48204	2408	19836060	422724
FNM	GRL	SUPER_29	2950001	3000000	0.0044628556962174	24	9.2611766383265e-5	47351	1746	18852896	1251968
FNM	GRL	SUPER_29	3000001	3050000	-0.014225226628672	3	1.0494934012808e-5	44117	178	16960564	3184236
FNM	GRL	SUPER_29	3050001	3100000	-0.016397940183118	18	4.2617480842331e-5	48354	844	19804080	330320
FNM	GRL	SUPER_29	3100001	3150000	0.023809171260756	38	1.07664456953e-4	48733	2132	19802264	539720
FNM	GRL	SUPER_29	3150001	3200000	-0.012818584587618	55	1.9081255025911e-4	48285	3826	20051092	35468
FNM	GRL	SUPER_29	3200001	3250000	0.00856179156896	79	2.2913424428768e-4	48420	4586	20014468	240988
FNM	GRL	SUPER_29	3250001	3300000	-0.0068858940211184	66	2.2216458023007e-4	48836	4512	20309268	6508
FNM	GRL	SUPER_29	3300001	3350000	-0.003063035095347	79	3.009872381411e-4	48659	5970	19834728	489368
FNM	GRL	SUPER_29	3350001	3400000	-0.030462017267672	24	8.5110666371507e-5	48104	1664	19551016	731896
FNM	GRL	SUPER_29	3400001	3450000	-0.0052530503337037	41	1.2491647271828e-4	48527	2502	20029384	201944
FNM	GRL	SUPER_29	3450001	3500000	0.0044296122618584	49	1.9258380542004e-4	48865	3856	20022452	308300
FNM	GRL	SUPER_29	3500001	3550000	-0.016605028289293	34	8.1790304808615e-5	48193	1598	19537768	663192
FNM	GRL	SUPER_29	3550001	3600000	-0.011903363241178	128	3.1599108622455e-4	48667	6394	20234748	10724
FNM	GRL	SUPER_29	3600001	3650000	0.0071218186289164	134	4.3052524276294e-4	48932	8756	20337948	17764
FNM	GRL	SUPER_29	3650001	3700000	-0.0056688045664299	149	5.0047344199973e-4	49092	10220	20420664	1608
FNM	GRL	SUPER_29	3700001	3750000	0.0020740813614288	30	1.3626560892492e-4	48529	2720	19961016	227048
FNM	GRL	SUPER_29	3750001	3800000	-0.016681965300973	59	1.7972479196855e-4	48714	3640	20253188	11836
FNM	GRL	SUPER_29	3800001	3850000	-0.0027010065799724	55	1.846787584936e-4	48829	3748	20294700	18164
FNM	GRL	SUPER_29	3850001	3900000	0.012519372257850001	36	1.4031622730628e-4	48400	2802	19969180	343268
FNM	GRL	SUPER_29	3900001	3950000	-0.0034953453043632	86	2.0461195949493e-4	48708	4142	20243196	20996
FNM	GRL	SUPER_29	3950001	4000000	-0.0025505858608085	67	1.7674402163347e-4	47925	3520	19915808	20992
FNM	GRL	SUPER_29	4000001	4050000	-0.0042811023430055	49	1.553794252635e-4	48539	3082	19835316	425132
FNM	GRL	SUPER_29	4050001	4100000	-0.0098859516936429	37	9.6132871152496e-5	48446	1932	20097184	56352
FNM	GRL	SUPER_29	4100001	4150000	-0.011400287572421	57	1.5448140683376e-4	48066	3034	19639904	551904
FNM	GRL	SUPER_29	4150001	4200000	0.0048824868922546	62	1.9156016022052e-4	48371	3820	19941516	195796
FNM	GRL	SUPER_29	4200001	4250000	-0.025857097828784	67	1.6463235054818e-4	48462	3278	19911032	395176
FNM	GRL	SUPER_29	4250001	4300000	0.022787775278566	47	1.3699579735565e-4	47937	2664	19445852	716836
FNM	GRL	SUPER_29	4300001	4350000	-0.028541369574777	40	1.5489773584219e-4	48681	3132	20219792	31504
FNM	GRL	SUPER_29	4350001	4400000	0.020152197195535	32	7.2191233169036e-5	48355	1436	19891612	224068
FNM	GRL	SUPER_29	4400001	4450000	-0.021044169179247	39	9.5583980481454e-5	48598	1930	20191668	25100
FNM	GRL	SUPER_29	4450001	4500000	0.0045943725058619	27	9.6445506382063e-5	48373	1922	19928352	194816
FNM	GRL	SUPER_29	4500001	4550000	-8.0322960892107e-4	54	1.351729338186e-4	47397	2656	19648904	68248
FNM	GRL	SUPER_29	4550001	4600000	-0.021961645443137	51	1.6880914280056e-4	48280	3328	19714572	499700
FNM	GRL	SUPER_29	4600001	4650000	0.011345565783406	44	1.550810021484e-4	48341	3110	20054036	55820
FNM	GRL	SUPER_29	4650001	4700000	-0.02119027647435	17	5.752929892244e-5	48160	1136	19746460	479876
FNM	GRL	SUPER_29	4700001	4750000	-0.015926292944664	49	1.4088909782235e-4	48624	2798	19859592	436216
FNM	GRL	SUPER_29	4750001	4800000	0.0064578272998346	152	5.3805538778724e-4	48794	10890	20239552	58752
FNM	GRL	SUPER_29	4800001	4850000	-0.0045162828017845	167	4.9073856203185e-4	48609	9894	20161448	99416
FNM	GRL	SUPER_29	4850001	4900000	-0.013332001237257	172	5.4887074689119e-4	48894	11158	20329012	10892
FNM	GRL	SUPER_29	4900001	4950000	0.003022683892815	169	4.1179380623377e-4	48703	8334	20238284	22164
FNM	GRL	SUPER_29	4950001	5000000	0.002765588769666	106	3.7956643918105e-4	48065	7564	19928000	301248
FNM	GRL	SUPER_29	5000001	5050000	0.0038705109085063	46	1.6567573819482e-4	48187	3286	19833924	464796
FNM	GRL	SUPER_29	5050001	5100000	-1.5363309530916e-4	98	2.4087860396049e-4	48664	4834	20068200	201816
FNM	GRL	SUPER_29	5100001	5150000	0.011022758849771	103	2.5346275138775e-4	48780	5112	20168644	129244
FNM	GRL	SUPER_29	5150001	5200000	0.012067248945649	96	2.998716118548e-4	48781	6012	20048580	265532
FNM	GRL	SUPER_29	5200001	5250000	-0.0061949724557934	53	1.8974638923783e-4	47914	3740	19710520	464648
FNM	GRL	SUPER_29	5250001	5300000	0.020203454256323	102	2.8033664391847e-4	48449	5608	20004520	320408
FNM	GRL	SUPER_29	5300001	5350000	0.0046087121508753	85	2.7450702300165e-4	47633	5342	19460340	715660
FNM	GRL	SUPER_29	5350001	5400000	-0.0012412112218144	48	1.4283854543351e-4	48153	2844	19910592	353600
FNM	GRL	SUPER_29	5400001	5450000	0.0078429193206823	74	2.2265567350727e-4	48747	4514	20273456	5296
FNM	GRL	SUPER_29	5450001	5500000	-0.019756068467824	72	2.189037117942e-4	48607	4374	19981388	304436
FNM	GRL	SUPER_29	5500001	5550000	-0.013289169492822	104	3.1128949116942e-4	48961	6336	20354044	13732
FNM	GRL	SUPER_29	5550001	5600000	0.0046876510276697	86	2.2873135096855e-4	48575	4620	20198368	8832
FNM	GRL	SUPER_29	5600001	5650000	0.026775873890803	95	3.5291636528146e-4	48765	7102	20123748	228220
FNM	GRL	SUPER_29	5650001	5700000	0.064154627965293	27	1.0440263758371e-4	47687	2026	19405640	838584
FNM	GRL	SUPER_29	5700001	5750000	0.0038290226837321	35	2.7285892962939e-4	39000	3316	12152800	8366816
FNM	GRL	SUPER_29	5750001	5800000	0.021095083084022	116	2.8431293074885e-4	48961	5780	20329712	99632
FNM	GRL	SUPER_29	5800001	5850000	0.0021470791358509	22	1.4262255653526e-4	37635	1760	12340264	8089912
FNM	GRL	SUPER_29	5850001	5900000	-0.0017073206064285	90	3.0985058625241e-4	48787	6238	20132284	252132
FNM	GRL	SUPER_29	5900001	5950000	0.015898936567249	64	2.0212952205122e-4	48638	4064	20105920	172416
FNM	GRL	SUPER_29	5950001	6000000	-0.010512049084322	118	3.1246212204005e-4	48568	6290	20130440	73848
FNM	GRL	SUPER_29	6000001	6050000	-0.019660077305711	136	3.9818677960476e-4	48610	8042	20196552	25208
FNM	GRL	SUPER_29	6050001	6100000	0.0059620348842994	225	6.1105605538082e-4	48744	12374	20250188	27316
FNM	GRL	SUPER_29	6100001	6150000	-0.026170688858496	178	5.6066222705097e-4	48602	11324	20197544	20888
FNM	GRL	SUPER_29	6150001	6200000	-0.015694184336779	162	5.2225249772934e-4	48692	10488	20082240	174880
FNM	GRL	SUPER_29	6200001	6250000	-0.0032077628206365	147	4.5110759799866e-4	48735	9138	20256808	16952
FNM	GRL	SUPER_29	6250001	6300000	0.01727023340447	162	5.699407961881e-4	48720	11524	20219644	47876
FNM	GRL	SUPER_29	6300001	6350000	0.015770945024916	176	5.5582307920863e-4	48900	11284	20301424	40976
FNM	GRL	SUPER_29	6350001	6400000	-0.0055695243502716	142	4.1048621950341e-4	48979	8362	20370964	4300
FNM	GRL	SUPER_29	6400001	6450000	-0.011850638132765	110	3.0712682460311e-4	48831	6216	20239196	110692
FNM	GRL	SUPER_29	6450001	6500000	-0.013815693927962	116	3.355234985891e-4	48782	6798	20260876	32436
FNM	GRL	SUPER_29	6500001	6550000	-0.01923775886508	88	2.8195127707693e-4	48807	5696	20202072	101640
FNM	GRL	SUPER_29	6550001	6600000	-0.018334034864746	55	1.8842674485329e-4	47570	3658	19413380	746396
FNM	GRL	SUPER_29	6600001	6650000	0.0039582701143643	75	2.7406280470266e-4	48566	5454	19900548	394844
FNM	GRL	SUPER_29	6650001	6700000	0.0059065237713409	49	1.8354618906045e-4	48030	3638	19820624	366608
FNM	GRL	SUPER_29	6700001	6750000	-0.0030563388945864	98	3.1654754003725e-4	48832	6374	20135996	188100
FNM	GRL	SUPER_29	6750001	6800000	0.016886220510525	121	3.7243201478775e-4	48812	7508	20159384	173448
FNM	GRL	SUPER_29	6800001	6850000	-0.015735328410025	203	6.0429354550707e-4	48878	12278	20317940	15308
FNM	GRL	SUPER_29	6850001	6900000	0.0044939990063584	146	4.6765622151326e-4	48527	9378	20053192	236376
FNM	GRL	SUPER_29	6900001	6950000	0.0074761283402337	208	5.490744103989e-4	48909	11168	20339684	6460
FNM	GRL	SUPER_29	6950001	7000000	0.0068910634294599	198	5.8225834552209e-4	48830	11804	20272788	40492
FNM	GRL	SUPER_29	7000001	7050000	-0.0014189006908451	173	5.9915549335815e-4	48200	11880	19827908	456252
FNM	GRL	SUPER_29	7050001	7100000	-0.0088861869260551	85	2.4603300330307e-4	47355	4740	19265708	849972
FNM	GRL	SUPER_29	7100001	7150000	-0.0045204816621842	94	2.9330433330747e-4	47614	5776	19692856	500616
FNM	GRL	SUPER_29	7150001	7200000	0.0065078825522006	22	9.6453100743966e-5	47828	1858	19263248	903600
FNM	GRL	SUPER_29	7200001	7250000	0.0018926579384777	131	3.8897153624913e-4	48631	7844	20166000	64496
FNM	GRL	SUPER_29	7250001	7300000	0.0029223297992172	106	3.4925167075395e-4	48395	6980	19985588	146732
FNM	GRL	SUPER_29	7300001	7350000	-0.025451440795749	46	1.3917246622019e-4	47330	2648	19026752	1084352
FNM	GRL	SUPER_29	7350001	7400000	9.4646783429959e-4	71	1.9654512277533e-4	47216	3788	19272928	799904
FNM	GRL	SUPER_29	7400001	7450000	-2.4530782107469e-5	148	5.1885730654662e-4	48898	10520	20275324	66244
FNM	GRL	SUPER_29	7450001	7500000	-0.017271251511705	73	2.1294805284357e-4	47892	4200	19723120	617200
FNM	GRL	SUPER_29	7500001	7550000	0.011493516934015	46	1.4330507664943e-4	46065	2670	18631580	1330596
FNM	GRL	SUPER_29	7550001	7600000	-0.016886421285301	121	3.4206649491785e-4	48328	6820	19937644	243764
FNM	GRL	SUPER_29	7600001	7650000	-0.015110777785996	95	2.6651448531854e-4	48819	5408	20291580	17124
FNM	GRL	SUPER_29	7650001	7700000	0.0082981287969525	35	8.0237319541383e-5	47473	1544	19242916	1084508
FNM	GRL	SUPER_29	7700001	7750000	-0.026996190858932	51	1.1221474536854e-4	46990	2174	19373568	982560
FNM	GRL	SUPER_29	7750001	7800000	0.0072613138511663	40	1.1400704001032e-4	48619	2262	19840880	511920
FNM	GRL	SUPER_29	7800001	7850000	-0.01767094182744	56	1.74732736729e-4	47899	3458	19790224	616240
FNM	GRL	SUPER_29	7850001	7900000	-0.035661636228511	37	8.527955906472e-5	49376	1750	20520744	23832
FNM	GRL	SUPER_29	7900001	7950000	-0.010546657282389	26	7.434110011243e-5	38833	1182	15899684	4703132
FNM	GRL	SUPER_29	7950001	8000000	-0.016210501232983	17	1.6712118564885e-5	28799	176	10531280	9794896
FNM	GRL	SUPER_29	8000001	8050000	-0.025597913222626	13	3.4526431404917e-5	13671	170	4923764	7098220
FNM	GRL	SUPER_3	1	50000	-0.0027299598795855	270	0.0017373143564356	22625	13476	7756800	12447072
FNM	GRL	SUPER_3	50001	100000			0	2454	0	161880	20504584
FNM	GRL	SUPER_3	100001	150000		1	0	25019	0	3097172	16161548
FNM	GRL	SUPER_3	150001	200000			0	15480	0	1915624	18027832
FNM	GRL	SUPER_3	200001	250000			0	18553	0	1961824	18076896
FNM	GRL	SUPER_3	250001	300000	-0.014652171769778	31	1.0513348567345e-4	31997	1118	10634100	8432012
FNM	GRL	SUPER_3	300001	350000	-0.0076269957351709	56	1.1118246308327e-4	48967	2248	20219016	320152
FNM	GRL	SUPER_3	350001	400000	-0.016423260437011	41	9.8523822605733e-5	48868	1994	20238760	235096
FNM	GRL	SUPER_3	400001	450000	-0.021245495744866	23	4.1135659543089e-5	47823	814	19788184	551720
FNM	GRL	SUPER_3	450001	500000	-0.0065715100196282	66	1.4303850393994e-4	49397	2938	20539924	9228
FNM	GRL	SUPER_3	500001	550000	0.015494587454644	42	8.495395339847e-5	49353	1744	20528768	2080
FNM	GRL	SUPER_3	550001	600000	-0.02313335129152	23	5.9205409847218e-5	48631	1194	20167076	325500
FNM	GRL	SUPER_3	600001	650000	-0.0078616319932918	30	9.6331053596595e-5	49002	1962	20367264	17568
FNM	GRL	SUPER_3	650001	700000	0.037459526696262	33	1.19431236902e-4	49092	2438	20413420	8852
FNM	GRL	SUPER_3	700001	750000	-0.010150298064308	30	6.1117114911163e-5	49246	1246	20387088	147088
FNM	GRL	SUPER_3	750001	800000	-0.016792728782225	34	6.45833504318e-5	49250	1322	20469672	18328
FNM	GRL	SUPER_3	800001	850000	-0.037823903582189	12	2.3501762632197e-5	49136	480	20424000	16576
FNM	GRL	SUPER_3	850001	900000	0.0075805017693251	20	7.9731313527082e-5	48844	1584	19866724	518108
FNM	GRL	SUPER_3	900001	950000	-0.026077095092405	30	9.2389358988013e-5	48443	1846	19980656	406672
FNM	GRL	SUPER_3	950001	1000000	-0.0083817973427837	76	1.786034617772e-4	49167	3652	20447532	5940
FNM	GRL	SUPER_3	1000001	1050000	0.0024489750409908	70	2.0232565923697e-4	48825	4062	20076544	287488
FNM	GRL	SUPER_3	1050001	1100000	6.9703607442101e-4	73	2.31606017182e-4	48795	4658	20111740	324260
FNM	GRL	SUPER_3	1100001	1150000	0.011967935938088	46	1.4686352261081e-4	49163	2996	20399892	123052
FNM	GRL	SUPER_3	1150001	1200000	0.022738527913243	84	1.6067588926965e-4	48493	3218	20027896	242952
FNM	GRL	SUPER_3	1200001	1250000	0.012643643368522	116	2.3652767906032e-4	48820	4800	20293608	15512
FNM	GRL	SUPER_3	1250001	1300000	-0.0094626053963244	85	2.2713269616566e-4	48869	4608	20287700	41804
FNM	GRL	SUPER_3	1300001	1350000	-0.0030888042525956	101	2.3717742182183e-4	48830	4776	20136824	350760
FNM	GRL	SUPER_3	1350001	1400000	0.046494103338157	129	3.7294623990765e-4	48939	7588	20346096	12528
FNM	GRL	SUPER_3	1400001	1450000	0.011272982564812	136	2.6245918149358e-4	48929	5332	20315540	38924
FNM	GRL	SUPER_3	1450001	1500000	0.010114682955121	160	4.2111328828617e-4	47789	8220	19519688	653400
FNM	GRL	SUPER_3	1500001	1550000	0.013567401910537	141	4.2353044099184e-4	48847	8598	20300784	19568
FNM	GRL	SUPER_3	1550001	1600000	-0.0069197354655246	160	5.4565142574802e-4	48871	11092	20327996	2340
FNM	GRL	SUPER_3	1600001	1650000	0.021285039818188	102	3.7127727345119e-4	38853	5968	16074240	4373824
FNM	GRL	SUPER_3	1650001	1700000	-0.0094279070178433	103	3.5258646442126e-4	48857	7162	20312748	11764
FNM	GRL	SUPER_3	1700001	1750000	-3.3159719589279e-4	95	2.4604627215135e-4	48692	4968	20191324	64548
FNM	GRL	SUPER_3	1750001	1800000	0.0096709934455725	99	2.6973441852572e-4	48820	5474	20294036	15084
FNM	GRL	SUPER_3	1800001	1850000	0.042050592276966	95	3.1862969059099e-4	48803	6444	20224104	116216
FNM	GRL	SUPER_3	1850001	1900000	-0.023011106259407	69	1.5106020202626e-4	48797	3064	20283304	16248
FNM	GRL	SUPER_3	1900001	1950000	0.019058197672697	69	1.5672239391285e-4	48925	3176	20265132	87668
FNM	GRL	SUPER_3	1950001	2000000	-0.0054023558121155	87	2.4256196564468e-4	48420	4858	20027872	297472
FNM	GRL	SUPER_3	2000001	2050000	-4.7943332502993e-4	89	3.0020860952591e-4	48826	6096	20305880	5736
FNM	GRL	SUPER_3	2050001	2100000	-0.016882316364507	101	2.810292738991e-4	48858	5710	20318168	6760
FNM	GRL	SUPER_3	2100001	2150000	0.0032682144080443	67	1.4921978664233e-4	48760	3026	20278812	5348
FNM	GRL	SUPER_3	2150001	2200000	-0.0042425601934998	95	2.6011004024755e-4	48143	5202	19999228	145988
FNM	GRL	SUPER_3	2200001	2250000	-0.0095335943748964	101	2.710616686934e-4	48914	5512	20334856	13368
FNM	GRL	SUPER_3	2250001	2300000	-0.0014840274987019	98	2.5467381295024e-4	48677	5154	20237652	11980
FNM	GRL	SUPER_3	2300001	2350000	-0.011516161062578	109	3.951044339167e-4	48538	7968	20166820	24988
FNM	GRL	SUPER_3	2350001	2400000	0.013586785400885	102	2.8883069807914e-4	48580	5834	20198684	10596
FNM	GRL	SUPER_3	2400001	2450000	0.006238390207377	136	3.6199765642678e-4	48639	7308	20187976	45848
FNM	GRL	SUPER_3	2450001	2500000	0.0037838045887705	145	4.3836265860468e-4	48389	8788	20047328	148224
FNM	GRL	SUPER_3	2500001	2550000	-2.0822542449775e-4	140	4.3039919302379e-4	48570	8694	20199852	5268
FNM	GRL	SUPER_3	2550001	2600000	0.0096714929570204	143	3.7110075331183e-4	48792	7522	20269428	28044
FNM	GRL	SUPER_3	2600001	2650000	-0.012470111695895	153	4.1421756622149e-4	48764	8390	20255056	30768
FNM	GRL	SUPER_3	2650001	2700000	0.0066371330736055	129	3.1391851869071e-4	48850	6374	20304632	16968
FNM	GRL	SUPER_3	2700001	2750000	-0.0022291000628969	104	2.8960542350534e-4	48637	5848	20192992	40000
FNM	GRL	SUPER_3	2750001	2800000	-0.0034386988592734	145	4.3934898817576e-4	49116	8976	20430228	2028
FNM	GRL	SUPER_3	2800001	2850000	-0.012613986730147	160	4.2825965723063e-4	48882	8690	20291428	43484
FNM	GRL	SUPER_3	2850001	2900000	-0.015449866857806	102	2.7775341056153e-4	48855	5636	20291380	32300
FNM	GRL	SUPER_3	2900001	2950000	0.014472744753939	70	2.2770671375269e-4	48652	4446	19525116	749476
FNM	GRL	SUPER_3	2950001	3000000	0.041695394751405	126	3.6041957504682e-4	48459	7168	19887932	323012
FNM	GRL	SUPER_3	3000001	3050000	-0.01423050539141	138	4.0689600793319e-4	48942	8236	20241044	121324
FNM	GRL	SUPER_3	3050001	3100000	0.012152748361513	90	2.5001638553602e-4	48431	5020	20078684	131844
FNM	GRL	SUPER_3	3100001	3150000	0.032109355437274	54	2.0777751499306e-4	48285	4108	19771148	476820
FNM	GRL	SUPER_3	3150001	3200000	0.0074882210828951	79	2.5752459915907e-4	48878	5234	20324272	8976
FNM	GRL	SUPER_3	3200001	3250000	0.0048382509919412	81	2.6672907791333e-4	48809	5402	20252760	51784
FNM	GRL	SUPER_3	3250001	3300000	9.5285540464921e-4	61	1.8087123147273e-4	48959	3682	20357024	9920
FNM	GRL	SUPER_3	3300001	3350000	-0.022857716011546	62	2.2073446841386e-4	48983	4496	20368364	8564
FNM	GRL	SUPER_3	3350001	3400000	-0.016941993521043	78	2.1967679900893e-4	48606	4392	19993008	241232
FNM	GRL	SUPER_3	3400001	3450000	0.012517500935694	97	2.9490449545736e-4	48594	5830	19769112	466792
FNM	GRL	SUPER_3	3450001	3500000	-0.0066200314901536	100	2.9148308726883e-4	48872	5906	20261896	68856
FNM	GRL	SUPER_3	3500001	3550000	0.020453906565865	62	2.0698133404697e-4	48842	4158	20088768	229504
FNM	GRL	SUPER_3	3550001	3600000	0.0065587597500502	69	2.1538863489979e-4	48820	4366	20270336	38784
FNM	GRL	SUPER_3	3600001	3650000	0.0037344672956333	116	2.8018704900927e-4	48774	5684	20286448	3536
FNM	GRL	SUPER_3	3650001	3700000	-0.0050507439357546	86	2.9888469028649e-4	48458	5980	20007716	258140
FNM	GRL	SUPER_3	3700001	3750000	0.005125493819205	77	2.3836713082236e-4	48669	4826	20246080	224
FNM	GRL	SUPER_3	3750001	3800000	0.010517378032804	81	2.8437541621804e-4	48354	5594	19671180	580948
FNM	GRL	SUPER_3	3800001	3850000	0.020493021315297	112	3.8135117809711e-4	48775	7736	20285764	4636
FNM	GRL	SUPER_3	3850001	3900000	-0.029444470749165	98	2.7643548717637e-4	48761	5606	20279596	4980
FNM	GRL	SUPER_3	3900001	3950000	-0.012859222800665	90	2.7228419208742e-4	48752	5520	20272936	7896
FNM	GRL	SUPER_3	3950001	4000000	0.021304980542689	94	2.6676860087216e-4	48768	5410	20279748	7740
FNM	GRL	SUPER_3	4000001	4050000	-0.0043402165208824	83	2.7047089070557e-4	48957	5502	20342300	23812
FNM	GRL	SUPER_3	4050001	4100000	-0.0055743547735689	80	2.3875645833255e-4	48689	4832	20238196	16428
FNM	GRL	SUPER_3	4100001	4150000	0.025339366659349	85	2.1208849214937e-4	48799	4304	20293416	6968
FNM	GRL	SUPER_3	4150001	4200000	0.011917886875583	105	3.4725019707461e-4	48723	7034	20256288	12480
FNM	GRL	SUPER_3	4200001	4250000	0.0029685647414743	125	3.8293404338547e-4	49066	7812	20400380	11076
FNM	GRL	SUPER_3	4250001	4300000	-0.0085472524661069	103	2.44863639586e-4	48918	4960	20256172	105780
FNM	GRL	SUPER_3	4300001	4350000	-0.019660727726673	97	3.1104759840546e-4	48931	6280	20189836	207892
FNM	GRL	SUPER_3	4350001	4400000	-0.013197129367213	137	4.1225503799763e-4	49093	8414	20409696	12992
FNM	GRL	SUPER_3	4400001	4450000	0.017075047764764	144	4.4918266427862e-4	48991	9150	20370332	9924
FNM	GRL	SUPER_3	4450001	4500000	-0.0052756505545292	155	4.6602866851391e-4	49030	9500	20385012	11468
FNM	GRL	SUPER_3	4500001	4550000	0.0093726057113172	145	4.9756828194178e-4	49089	10160	20419308	1716
FNM	GRL	SUPER_3	4550001	4600000	-0.0066566519757242	116	3.1895577336464e-4	48999	6496	20366460	17124
FNM	GRL	SUPER_3	4600001	4650000	-0.015746322042652	96	2.5518982605232e-4	48944	5194	20353476	7228
FNM	GRL	SUPER_3	4650001	4700000	-0.0051503470120874	112	3.4465238779606e-4	48678	6968	20217472	32576
FNM	GRL	SUPER_3	4700001	4750000	0.032622175194556	134	3.695246191838e-4	48830	7504	20307172	6108
FNM	GRL	SUPER_3	4750001	4800000	0.0068450553284971	134	4.4131686310653e-4	48339	8822	19990172	308548
FNM	GRL	SUPER_3	4800001	4850000	0.011920267812704	118	3.0731268302385e-4	48856	6242	20311560	12536
FNM	GRL	SUPER_3	4850001	4900000	-0.010912899846986	138	3.9589222774479e-4	48963	8062	20364128	4480
FNM	GRL	SUPER_3	4900001	4950000	-0.0046122571708891	104	3.1140880200325e-4	48856	6328	20320556	3540
FNM	GRL	SUPER_3	4950001	5000000	0.0039651678146481	134	4.5418401383484e-4	48647	9148	20141616	95536
FNM	GRL	SUPER_3	5000001	5050000	0.010808256544584	170	4.5824847250509e-4	48928	9324	20347040	7008
FNM	GRL	SUPER_3	5050001	5100000	0.023418212691173	204	5.6290890272428e-4	48726	11382	20219968	179424
FNM	GRL	SUPER_3	5100001	5150000	0.0076939985091164	120	3.4194492724205e-4	48745	6900	20178688	172032
FNM	GRL	SUPER_3	5150001	5200000	-5.4979306694669e-4	132	3.758053400378e-4	48432	7512	19989072	371216
FNM	GRL	SUPER_3	5200001	5250000	-0.0023354718678169	138	4.0835772820771e-4	48706	8122	19889424	397648
FNM	GRL	SUPER_3	5250001	5300000	-0.0037827995827128	123	3.386894318628e-4	48718	6860	20254544	12144
FNM	GRL	SUPER_3	5300001	5350000	-0.0053281323633989	98	2.6784270389736e-4	48571	5406	20183488	22048
FNM	GRL	SUPER_3	5350001	5400000	-0.014470111516959	49	1.5203746013218e-4	48908	3076	20231856	148816
FNM	GRL	SUPER_3	5400001	5450000	-0.0065720489075509	69	2.1074923620652e-4	48774	4276	20289516	468
FNM	GRL	SUPER_3	5450001	5500000	0.0064194347541309	55	1.4895641178057e-4	48182	2968	19925292	158356
FNM	GRL	SUPER_3	5500001	5550000	-0.0018057370067303	71	2.8563671758592e-4	48618	5774	20214488	10600
FNM	GRL	SUPER_3	5550001	5600000	-3.1589366970488e-4	62	1.8543642729766e-4	48741	3756	20254920	21336
FNM	GRL	SUPER_3	5600001	5650000	-0.012806876601323	64	2.4455712011435e-4	48739	4944	20216136	59288
FNM	GRL	SUPER_3	5650001	5700000	-0.0036756010727561	64	1.409589982803e-4	48804	2860	20289588	12876
FNM	GRL	SUPER_3	5700001	5750000	-0.018293259381993	91	2.2764953827852e-4	48685	4608	20241640	16728
FNM	GRL	SUPER_3	5750001	5800000	0.017205214772959	78	2.6794213715394e-4	48629	5420	20228248	1416
FNM	GRL	SUPER_3	5800001	5850000	0.0073027597419394	89	2.5499070080174e-4	48936	5188	20345840	11536
FNM	GRL	SUPER_3	5850001	5900000	-0.0055617113396445	90	2.4022593607614e-4	49066	4894	20372488	40216
FNM	GRL	SUPER_3	5900001	5950000	-0.023873044259849	83	2.4419174650052e-4	47984	4842	19828680	355224
FNM	GRL	SUPER_3	5950001	6000000	-0.020257983501626	120	4.1328818414886e-4	48912	8402	20329640	17752
FNM	GRL	SUPER_3	6000001	6050000	-0.013543700622933	140	4.5315092447105e-4	49082	9238	20386144	31968
FNM	GRL	SUPER_3	6050001	6100000	-0.0093817143416081	111	2.9472744391926e-4	48945	6000	20357792	3328
FNM	GRL	SUPER_3	6100001	6150000	0.01531528777508	82	2.509868300975e-4	48796	5088	20271980	27156
FNM	GRL	SUPER_3	6150001	6200000	0.010211240812063	34	1.2792837583038e-4	48960	2604	20355140	12220
FNM	GRL	SUPER_3	6200001	6250000	-0.0056638811836177	71	2.1466545260547e-4	48559	4336	20198872	1672
FNM	GRL	SUPER_3	6250001	6300000	-0.0040769513500332	132	4.0174917738754e-4	48119	7966	19828292	342300
FNM	GRL	SUPER_3	6300001	6350000	0.0026483652019946	174	3.9363998029526e-4	48655	7962	20226604	13876
FNM	GRL	SUPER_3	6350001	6400000	0.012347988203376	86	3.7051234170698e-4	48816	7520	20296220	11236
FNM	GRL	SUPER_3	6400001	6450000	-0.0033856210212096	73	2.7259991923704e-4	48641	5468	20058700	240436
FNM	GRL	SUPER_3	6450001	6500000	0.014771682143797	56	1.5556175464129e-4	48711	3134	20146340	229756
FNM	GRL	SUPER_3	6500001	6550000	0.0066101596455818	92	2.9286840268764e-4	48799	5934	20261660	38724
FNM	GRL	SUPER_3	6550001	6600000	0.001047253899696	142	4.2065152734946e-4	48274	8404	19978532	387996
FNM	GRL	SUPER_3	6600001	6650000	0.01002932225757	131	4.7103954956942e-4	48816	9552	20278552	28904
FNM	GRL	SUPER_3	6650001	6700000	-0.0081439571368516	94	2.1424056966597e-4	48440	4286	20005548	294004
FNM	GRL	SUPER_3	6700001	6750000	-0.0039631864076157	120	3.2974015766034e-4	48795	6692	20294768	3952
FNM	GRL	SUPER_3	6750001	6800000	-0.014888269339522	103	2.89257499164e-4	48635	5844	20203452	28708
FNM	GRL	SUPER_3	6800001	6850000	-0.0067889902659518	126	3.8290830116746e-4	48695	7752	20245056	12064
FNM	GRL	SUPER_3	6850001	6900000	0.014892481654163	95	2.7554936852034e-4	48697	5574	20228680	29272
FNM	GRL	SUPER_3	6900001	6950000	-0.0021457161883677	139	4.3457174467028e-4	48427	8706	20033516	155380
FNM	GRL	SUPER_3	6950001	7000000	0.0080797352250581	102	2.8458423476335e-4	48808	5770	20275192	28936
FNM	GRL	SUPER_3	7000001	7050000	0.020626575156775	142	4.2524105022446e-4	48927	8650	20341404	12228
FNM	GRL	SUPER_3	7050001	7100000	0.0046566186357165	163	4.5973545777442e-4	49029	9368	20376936	19128
FNM	GRL	SUPER_3	7100001	7150000	-0.0011481368548666	154	4.684727413774e-4	48841	9498	20274392	43464
FNM	GRL	SUPER_3	7150001	7200000	-0.0053444828802785	155	4.946225373444e-4	48647	10004	20225524	11628
FNM	GRL	SUPER_3	7200001	7250000	0.013425312550434	145	4.3028277636985e-4	48909	8746	20326168	19976
FNM	GRL	SUPER_3	7250001	7300000	-0.0082094417585289	132	3.6729288745816e-4	48976	7482	20370664	3352
FNM	GRL	SUPER_3	7300001	7350000	0.0050481613548868	151	4.8217165588801e-4	48471	9718	20154648	9288
FNM	GRL	SUPER_3	7350001	7400000	-0.017603688809819	111	3.2585547449068e-4	48636	6588	20217552	15024
FNM	GRL	SUPER_3	7400001	7450000	5.2158090783158e-4	104	4.4868142986889e-4	38218	7104	15833060	4591292
FNM	GRL	SUPER_3	7450001	7500000	5.0511798174798e-4	168	5.0117253866249e-4	45708	9482	18919632	1477680
FNM	GRL	SUPER_3	7500001	7550000	0.01336673645489	124	3.2449365366626e-4	48794	6574	20259256	39048
FNM	GRL	SUPER_3	7550001	7600000	-0.0082107384620291	83	2.7216169592749e-4	48866	5532	20326152	2104
FNM	GRL	SUPER_3	7600001	7650000	-0.0030637939150198	63	1.7490397958111e-4	48978	3562	20365460	9388
FNM	GRL	SUPER_3	7650001	7700000	-0.010392250647578	53	1.8255660518303e-4	48789	3612	19785644	577972
FNM	GRL	SUPER_3	7700001	7750000	-0.0038126220838266	125	4.3899962014379e-4	48968	8922	20323480	47208
FNM	GRL	SUPER_3	7750001	7800000	-0.0057529100803146	182	5.5076608159496e-4	49072	11234	20397044	16908
FNM	GRL	SUPER_3	7800001	7850000	0.0047276732522561	105	2.7388452544498e-4	49027	5524	20169084	271492
FNM	GRL	SUPER_3	7850001	7900000	-0.024188338192956	114	3.0186516859681e-4	48872	6136	20326956	3796
FNM	GRL	SUPER_3	7900001	7950000	-0.0016145513146116	134	4.311828270315e-4	49017	8760	20316208	74864
FNM	GRL	SUPER_3	7950001	8000000	0.020603014888574	148	4.8256686661109e-4	48960	9822	20353656	13704
FNM	GRL	SUPER_3	8000001	8050000	0.021599124725281	220	0.00072248692870993995	48788	14618	20232892	62916
FNM	GRL	SUPER_3	8050001	8100000	0.028665722192212	80	5.6564558534612e-4	21687	5012	8860672	11690144
FNM	GRL	SUPER_3	8100001	8150000				0	0	0	20780448
FNM	GRL	SUPER_3	8150001	8200000			0	1118	0	149124	20616348
FNM	GRL	SUPER_3	8200001	8250000				0	0	0	20794176
FNM	GRL	SUPER_3	8250001	8300000			0	641	0	82444	20689268
FNM	GRL	SUPER_3	8300001	8350000	-0.01942598766256	48	0.0010350279328163	9581	3200	3091704	17632584
FNM	GRL	SUPER_3	8350001	8400000	0.0046012925883717	52	2.3749860361004e-4	35914	3172	13355868	7097188
FNM	GRL	SUPER_3	8400001	8450000	0.012221838334522	106	3.8500482193379e-4	48970	7804	20269876	112460
FNM	GRL	SUPER_3	8450001	8500000	-0.010357315288395	52	1.7152082527156e-4	48877	3452	20125836	209076
FNM	GRL	SUPER_3	8500001	8550000	0.0034459143630494	51	1.755434541107e-4	48670	3508	19983656	370392
FNM	GRL	SUPER_3	8550001	8600000	1.4773036909611e-4	71	1.8143732810224e-4	48630	3666	20205324	24756
FNM	GRL	SUPER_3	8600001	8650000	-0.017885858568061	137	4.0854375549191e-4	48667	8248	20188780	56692
FNM	GRL	SUPER_3	8650001	8700000	0.0033116916303904	84	1.361828039013e-4	48731	2760	20266876	5220
FNM	GRL	SUPER_3	8700001	8750000	-0.004755081656106	97	2.7003990194867e-4	48788	5472	20263672	32136
FNM	GRL	SUPER_3	8750001	8800000	0.0066413549561122	91	2.6181560647042e-4	48507	5282	20174504	4408
FNM	GRL	SUPER_3	8800001	8850000	0.0073867721657669	132	3.0101512018289e-4	48601	6070	20165100	52916
FNM	GRL	SUPER_3	8850001	8900000	-0.0052071431839154	71	2.0895981874723e-4	47956	4154	19879420	261220
FNM	GRL	SUPER_3	8900001	8950000	-0.018123590622381	114	2.5950649539701e-4	48556	5234	20169052	30244
FNM	GRL	SUPER_3	8950001	9000000	0.0024640598075768	104	3.4026857532863e-4	48731	6896	20266344	5752
FNM	GRL	SUPER_3	9000001	9050000	-0.0052028340997105	96	2.2305363103492e-4	48424	4490	20129688	14696
FNM	GRL	SUPER_3	9050001	9100000	0.0015990217403532	104	3.3542942172086e-4	48706	6796	20260596	1100
FNM	GRL	SUPER_3	9100001	9150000	0.01016594234565	92	2.528967998431e-4	48476	5096	20150512	15504
FNM	GRL	SUPER_3	9150001	9200000	-0.0092771346346936	95	2.8858298370584e-4	48888	5862	20313048	24360
FNM	GRL	SUPER_3	9200001	9250000	0.035622554187979	112	3.4697421725278e-4	48800	7040	20289692	11108
FNM	GRL	SUPER_3	9250001	9300000	0.0021993421259437	63	1.9566611828303e-4	48303	3824	19543496	645400
FNM	GRL	SUPER_3	9300001	9350000	-0.0077116525853474	78	2.8837793440361e-4	48669	5836	20237332	8972
FNM	GRL	SUPER_3	9350001	9400000	0.031047883063185	79	2.201814643248e-4	47828	4252	19311344	960336
FNM	GRL	SUPER_3	9400001	9450000	-2.3858813021559e-4	110	3.4197280178287e-4	48861	6942	20299860	26316
FNM	GRL	SUPER_3	9450001	9500000	0.0020819630363613	121	3.3261433495263e-4	49080	6788	20408020	9260
FNM	GRL	SUPER_3	9500001	9550000	0.041827049413469	117	3.1211321107078e-4	48731	6284	20133720	138376
FNM	GRL	SUPER_3	9550001	9600000	0.028292670890529	119	2.8121345242569e-4	48460	5666	20148396	10964
FNM	GRL	SUPER_3	9600001	9650000	-0.0033699520596654	123	3.8577265697953e-4	48840	7808	20239900	95428
FNM	GRL	SUPER_3	9650001	9700000	0.014864372706333	152	4.7458224855751e-4	48879	9646	20325244	8420
FNM	GRL	SUPER_3	9700001	9750000	0.014839150897875	105	3.3257345696482e-4	48858	6736	20254172	70756
FNM	GRL	SUPER_3	9750001	9800000	-0.0034634633515447	72	2.0483135651032e-4	48531	4122	20123872	120768
FNM	GRL	SUPER_3	9800001	9850000	0.0058369421362914	81	2.5033543329077e-4	48048	4948	19765480	554040
FNM	GRL	SUPER_3	9850001	9900000	-0.013002201497717	72	2.07298406501e-4	48647	4194	20231704	5448
FNM	GRL	SUPER_3	9900001	9950000	0.030939492076409	29	1.3038770614176e-4	48205	2604	19971208	291320
FNM	GRL	SUPER_3	9950001	10000000	-0.021559654306717	20	6.7090756030606e-5	47869	1322	19704652	517940
FNM	GRL	SUPER_3	10000001	10050000	-0.010978994838186	54	1.4685433012773e-4	48191	2930	19951744	295392
FNM	GRL	SUPER_3	10050001	10100000	0.0068841488589463	39	1.5022058919965e-4	48698	2978	19824180	496588
FNM	GRL	SUPER_3	10100001	10150000	-0.0069250782792838	8	3.4060580147851e-5	48350	680	19964428	197428
FNM	GRL	SUPER_3	10150001	10200000	0.031834751198843	31	1.1087109407279e-4	48590	2238	20185604	27836
FNM	GRL	SUPER_3	10200001	10250000	0.023158859285142	37	1.0954647162677e-4	48822	2198	20064544	245408
FNM	GRL	SUPER_3	10250001	10300000	-0.0057845011737825	52	1.9687742230077e-4	48504	3946	20042928	161776
FNM	GRL	SUPER_3	10300001	10350000	0.010086238947538	61	2.1674818845024e-4	49021	4418	20383100	9636
FNM	GRL	SUPER_3	10350001	10400000	0.0013758898239844	5	2.3424075264557e-5	48300	468	19979444	155372
FNM	GRL	SUPER_3	10400001	10450000	0.019494314616883	35	1.0241058767922e-4	48406	2054	20056520	183128
FNM	GRL	SUPER_3	10450001	10500000	-0.0012245847114652	31	1.0832786832481e-4	47967	2154	19884080	365136
FNM	GRL	SUPER_3	10500001	10550000	0.015743946619043	39	1.7472476422487e-4	48973	3552	20329116	43652
FNM	GRL	SUPER_3	10550001	10600000	0.013838031069178	80	2.5630919137283e-4	48844	5158	20124132	203708
FNM	GRL	SUPER_3	10600001	10650000	0.015722977525701	46	1.7252262563383e-4	48599	3482	20182860	34324
FNM	GRL	SUPER_3	10650001	10700000	-0.012059150866315	90	3.1813254811928e-4	48721	6444	20255708	12228
FNM	GRL	SUPER_3	10700001	10750000	0.0085007425185817	79	1.8823745564776e-4	47949	3508	18636036	1510012
FNM	GRL	SUPER_3	10750001	10800000	-0.0060829081947193	73	1.6773704980292e-4	48851	3404	20293668	28348
FNM	GRL	SUPER_3	10800001	10850000	-0.016721581016581	73	1.9978722024155e-4	49075	4078	20411716	3484
FNM	GRL	SUPER_3	10850001	10900000	0.014722119611914	66	2.2788473290569e-4	48827	4624	20290960	21072
FNM	GRL	SUPER_3	10900001	10950000	-0.0020294723242664	76	2.3195242295557e-4	49167	4726	20374868	78604
FNM	GRL	SUPER_3	10950001	11000000	0.012349840280645	101	3.371392654798e-4	48729	6752	20027332	305916
FNM	GRL	SUPER_3	11000001	11050000	0.0045624992104783	86	1.96829284255e-4	49009	3994	20291696	96048
FNM	GRL	SUPER_3	11050001	11100000	-0.0049833628307773	54	2.0346947369429e-4	48587	4080	20052148	330188
FNM	GRL	SUPER_3	11100001	11150000	-0.0046870675909326	89	2.2424685218613e-4	49269	4588	20459596	36308
FNM	GRL	SUPER_3	11150001	11200000	0.008368341234643	62	1.6256853933208e-4	48778	3282	20188408	103240
FNM	GRL	SUPER_3	11200001	11250000	-0.014282570727415	55	1.7932456608844e-4	48381	3594	20041872	284304
FNM	GRL	SUPER_3	11250001	11300000	-0.0029076681213129	104	3.3142458245079e-4	48667	6662	20101104	192624
FNM	GRL	SUPER_3	11300001	11350000	-0.023901661734578	41	1.4895688801476e-4	48961	3024	20301176	66600
FNM	GRL	SUPER_3	11350001	11400000	-0.026119815842357	52	2.1307421785814e-4	48521	4222	19814692	545180
FNM	GRL	SUPER_3	11400001	11450000	0.004571449042831	65	3.7988740020097e-4	41406	5438	14314768	6025136
FNM	GRL	SUPER_3	11450001	11500000	-0.0068031976627915	30	2.1981550875304e-4	36170	1944	8843780	11596380
FNM	GRL	SUPER_3	11500001	11550000	0.0041598947631342	121	3.6233830028544e-4	49078	7394	20406344	10104
FNM	GRL	SUPER_3	11550001	11600000	0.0017070048591416	95	2.8054466951366e-4	48991	5708	20346136	34120
FNM	GRL	SUPER_3	11600001	11650000	9.9193927262878e-4	161	5.0065422613203e-4	49005	10204	20381332	4748
FNM	GRL	SUPER_3	11650001	11700000	-0.0085448894010137	121	3.5384897041655e-4	48824	7074	19991580	379524
FNM	GRL	SUPER_3	11700001	11750000	0.007258274869135	144	4.4696385171271e-4	49103	9118	20399860	26988
FNM	GRL	SUPER_3	11750001	11800000	-0.0014334766028324	134	3.1306382983154e-4	47624	6014	19210140	1163876
FNM	GRL	SUPER_3	11800001	11850000	-0.016390163706388	138	4.115624511996e-4	48851	8286	20133032	278008
FNM	GRL	SUPER_3	11850001	11900000	0.037174088832863	136	4.0710130182449e-4	49172	8326	20451912	3640
FNM	GRL	SUPER_3	11900001	11950000	-0.010065091161295	84	2.6332548520123e-4	49054	5372	20400608	5856
FNM	GRL	SUPER_3	11950001	12000000	4.9505464801521e-4	62	1.8328525861997e-4	48825	3690	20132552	257688
FNM	GRL	SUPER_3	12000001	12050000	0.031241086309616	45	1.1219366284635e-4	48287	2246	20018956	358388
FNM	GRL	SUPER_3	12050001	12100000	0.0073586933909394	36	1.1533760909386e-4	48915	2334	20236244	193516
FNM	GRL	SUPER_3	12100001	12150000	0.014009396223485	35	5.5417271233737e-5	48995	1118	20174216	240984
FNM	GRL	SUPER_3	12150001	12200000	0.0022222922172639	55	1.4687397328309e-4	48987	2988	20343972	37532
FNM	GRL	SUPER_3	12200001	12250000	0.017605360266204	57	1.585107634396e-4	49124	3234	20402400	33184
FNM	GRL	SUPER_3	12250001	12300000	0.037344241065083	51	1.4440352679223e-4	48794	2900	20082612	376268
FNM	GRL	SUPER_3	12300001	12350000	0.035262152417078	53	1.0725939377771e-4	49319	2200	20511024	5680
FNM	GRL	SUPER_3	12350001	12400000	0.015016184815132	72	2.0182605827669e-4	49531	4144	20532532	72364
FNM	GRL	SUPER_3	12400001	12450000	0.015572984012499	80	2.8925373888075e-4	44330	5132	17742208	2103488
FNM	GRL	SUPER_3	12450001	12500000			0	9024	0	585484	19080916
FNM	GRL	SUPER_3	12500001	12550000			0	11906	0	1088528	18262128
FNM	GRL	SUPER_3	12550001	12600000			0	1012	0	33868	20616788
FNM	GRL	SUPER_3	12600001	12650000			0	2320	0	98568	20391096
FNM	GRL	SUPER_3	12650001	12700000			0	5208	0	468544	19601376
FNM	GRL	SUPER_3	12700001	12750000			0	7663	0	399540	19905836
FNM	GRL	SUPER_3	12750001	12800000			0	6818	0	495360	19930656
FNM	GRL	SUPER_3	12800001	12850000			0	1889	0	72000	20475488
FNM	GRL	SUPER_3	12850001	12900000			0	1342	0	86240	20479552
FNM	GRL	SUPER_3	12900001	12950000			0	1455	0	28796	20671364
FNM	GRL	SUPER_3	12950001	13000000			0	416	0	6088	20658296
FNM	GRL	SUPER_3	13000001	13050000			0	163	0	2576	20777872
FNM	GRL	SUPER_3	13050001	13100000			0	210	0	23160	20752296
FNM	GRL	SUPER_3	13100001	13150000			0	671	0	86160	20633552
FNM	GRL	SUPER_3	13150001	13200000			0	1025	0	48200	20435224
FNM	GRL	SUPER_3	13200001	13250000			0	546	0	29612	20714228
FNM	GRL	SUPER_3	13250001	13300000			0	443	0	28080	20627152
FNM	GRL	SUPER_3	13300001	13350000			0	672	0	27480	20735080
FNM	GRL	SUPER_3	13350001	13400000			0	1853	0	135428	20541436
FNM	GRL	SUPER_3	13400001	13450000			0	1568	0	32424	20653592
FNM	GRL	SUPER_3	13450001	13500000			0	2874	0	260628	20333868
FNM	GRL	SUPER_3	13500001	13550000			0	6062	0	216524	20124628
FNM	GRL	SUPER_3	13550001	13600000			0	1213	0	40420	20654748
FNM	GRL	SUPER_3	13600001	13650000			0	934	0	31152	20684400
FNM	GRL	SUPER_3	13650001	13700000			0	1751	0	111188	20529068
FNM	GRL	SUPER_3	13700001	13750000			0	1391	0	24740	20604284
FNM	GRL	SUPER_3	13750001	13800000			0	1552	0	73636	20517116
FNM	GRL	SUPER_3	13800001	13850000			0	299	0	4028	20741476
FNM	GRL	SUPER_3	13850001	13900000			0	1281	0	41272	20670536
FNM	GRL	SUPER_3	13900001	13950000			0	1938	0	108748	20355956
FNM	GRL	SUPER_3	13950001	14000000			0	1980	0	75944	20594680
FNM	GRL	SUPER_3	14000001	14050000			0	1050	0	37264	20581776
FNM	GRL	SUPER_3	14050001	14100000			0	1721	0	97704	20497624
FNM	GRL	SUPER_3	14100001	14150000				0	0	0	20756320
FNM	GRL	SUPER_3	14150001	14200000			0	101	0	808	20745528
FNM	GRL	SUPER_3	14200001	14250000			0	1322	0	13480	20417528
FNM	GRL	SUPER_3	14250001	14300000			0	6179	0	104492	20128916
FNM	GRL	SUPER_3	14300001	14350000			0	1915	0	57352	20623256
FNM	GRL	SUPER_3	14350001	14400000			0	431	0	8508	20748228
FNM	GRL	SUPER_3	14400001	14450000			0	77	0	544	20721248
FNM	GRL	SUPER_3	14450001	14500000			0	1247	0	58544	20603760
FNM	GRL	SUPER_3	14500001	14550000			0	1652	0	19772	20509828
FNM	GRL	SUPER_3	14550001	14600000			0	1148	0	28904	20650872
FNM	GRL	SUPER_3	14600001	14650000			0	3041	0	53540	20346268
FNM	GRL	SUPER_3	14650001	14700000			0	5369	0	142620	20019652
FNM	GRL	SUPER_3	14700001	14750000			0	2187	0	79688	20351320
FNM	GRL	SUPER_3	14750001	14800000			0	1527	0	47376	20449360
FNM	GRL	SUPER_3	14800001	14850000			0	754	0	67760	20451024
FNM	GRL	SUPER_3	14850001	14900000			0	1276	0	19860	20596268
FNM	GRL	SUPER_3	14900001	14950000			0	1108	0	73652	20588236
FNM	GRL	SUPER_3	14950001	15000000			0	2694	0	144288	20383232
FNM	GRL	SUPER_3	15000001	15050000			0	324	0	55876	20510332
FNM	GRL	SUPER_3	15050001	15100000			0	376	0	6072	20697000
FNM	GRL	SUPER_3	15100001	15150000			0	3136	0	175828	20289708
FNM	GRL	SUPER_3	15150001	15200000			0	923	0	12208	20610160
FNM	GRL	SUPER_3	15200001	15250000			0	3532	0	151752	20000952
FNM	GRL	SUPER_3	15250001	15300000			0	17005	0	2056820	16936076
FNM	GRL	SUPER_3	15300001	15350000			0	4222	0	166300	20177348
FNM	GRL	SUPER_3	15350001	15400000			0	215	0	4320	20679200
FNM	GRL	SUPER_3	15400001	15450000			0	6451	0	881700	19079228
FNM	GRL	SUPER_3	15450001	15500000	0.01521048412798	4	3.5018765938688e-5	11210	68	1941816	17461672
FNM	GRL	SUPER_3	15500001	15550000			0	113	0	1388	20678804
FNM	GRL	SUPER_3	15550001	15600000			0	4128	0	145212	20299108
FNM	GRL	SUPER_3	15600001	15650000			0	4167	0	143500	20116948
FNM	GRL	SUPER_3	15650001	15700000			0	11949	0	810924	18211924
FNM	GRL	SUPER_3	15700001	15750000			0	17235	0	1017384	17816600
FNM	GRL	SUPER_3	15750001	15800000			0	8087	0	605492	19429900
FNM	GRL	SUPER_3	15800001	15850000			0	14880	0	1508828	16944100
FNM	GRL	SUPER_3	15850001	15900000			0	16035	0	1476224	16705056
FNM	GRL	SUPER_3	15900001	15950000			0	10293	0	1516112	17615728
FNM	GRL	SUPER_3	15950001	16000000			0	6668	0	890124	18823700
FNM	GRL	SUPER_3	16000001	16050000			0	14661	0	1323852	17588340
FNM	GRL	SUPER_3	16050001	16100000			0	4360	0	639248	19683600
FNM	GRL	SUPER_3	16100001	16150000			0	24811	0	2831636	15100876
FNM	GRL	SUPER_3	16150001	16200000			0	18700	0	2565196	15750868
FNM	GRL	SUPER_3	16200001	16250000			0	18601	0	2245276	16035428
FNM	GRL	SUPER_3	16250001	16300000			0	13112	0	1855432	17107928
FNM	GRL	SUPER_3	16300001	16350000			0	7910	0	835068	18986916
FNM	GRL	SUPER_3	16350001	16400000	0.024073718003325	3	2.1459249396331e-5	19629	84	3914396	14571396
FNM	GRL	SUPER_3	16400001	16450000	-0.016125540335744	4	5.7079397441842e-5	21049	228	3994436	14460156
FNM	GRL	SUPER_3	16450001	16500000			0	25005	0	2977532	15865188
FNM	GRL	SUPER_3	16500001	16550000			0	9664	0	1210800	18592880
FNM	GRL	SUPER_3	16550001	16600000			0	2293	0	104500	20269932
FNM	GRL	SUPER_3	16600001	16650000			0	5717	0	694036	19210732
FNM	GRL	SUPER_3	16650001	16700000			0	9997	0	1262132	17674604
FNM	GRL	SUPER_3	16700001	16750000			0	9375	0	1100704	18716704
FNM	GRL	SUPER_3	16750001	16800000			0	5891	0	732892	19238020
FNM	GRL	SUPER_3	16800001	16850000			0	16250	0	1562508	17624244
FNM	GRL	SUPER_3	16850001	16900000	0.11789113985843	1	3.719397228763e-5	11720	52	1398076	17423012
FNM	GRL	SUPER_3	16900001	16950000			0	13421	0	1688844	17240820
FNM	GRL	SUPER_3	16950001	17000000	0.02876934951072	36	2.2239806401423e-4	21135	1466	6591784	12899064
FNM	GRL	SUPER_3	17000001	17050000	-0.0085261716648283	18	5.2458905171745e-5	44115	866	16508160	2907808
FNM	GRL	SUPER_3	17050001	17100000	0.0021872743281935	63	1.5517645317406e-4	49205	3166	20402580	66700
FNM	GRL	SUPER_3	17100001	17150000	0.0055218167525152	68	1.8450383201048e-4	47819	3632	19685228	772404
FNM	GRL	SUPER_3	17150001	17200000	-0.025580698198372	83	1.935289489239e-4	48071	3836	19821324	667924
FNM	GRL	SUPER_3	17200001	17250000	0.020679055581814	86	2.2661274204357e-4	49080	4626	20413680	3600
FNM	GRL	SUPER_3	17250001	17300000	-0.013518580860095	63	2.0164268353006e-4	48495	4008	19876744	545944
FNM	GRL	SUPER_3	17300001	17350000	0.016421749004204	69	1.8225772330181e-4	47370	3484	19115788	1192500
FNM	GRL	SUPER_3	17350001	17400000	0.0076570378811844	79	2.5003235112461e-4	47773	4900	19597464	778216
FNM	GRL	SUPER_3	17400001	17450000	-0.0024631483585167	58	1.3752422625199e-4	49003	2802	20374592	10656
FNM	GRL	SUPER_3	17450001	17500000	0.0190295241038	59	2.4776656999466e-4	48274	4912	19825112	622952
FNM	GRL	SUPER_3	17500001	17550000	0.012753249651131	35	1.3574185776991e-4	47118	2618	19286608	1095728
FNM	GRL	SUPER_3	17550001	17600000	0.0035384856036147	85	2.3119136073545e-4	48578	4616	19966144	454464
FNM	GRL	SUPER_3	17600001	17650000	-0.028811347047957	29	1.3920937459849e-4	40577	2258	16220172	4239124
FNM	GRL	SUPER_3	17650001	17700000	0.0081944614306296	54	2.0887697206196e-4	48810	4188	20050080	443744
FNM	GRL	SUPER_3	17700001	17750000	0.0091540274876434	40	1.3596229367157e-4	48328	2648	19475988	944204
FNM	GRL	SUPER_3	17750001	17800000	0.0015240926642591	37	1.2431635329415e-4	40125	2000	16087988	4117964
FNM	GRL	SUPER_3	17800001	17850000	0.027069558578841	19	8.4643503217437e-5	49004	1720	20320520	65144
FNM	GRL	SUPER_3	17850001	17900000	0.022900500834057	65	2.6540873044985e-4	48153	5282	19901380	429372
FNM	GRL	SUPER_3	17900001	17950000	0.046826917492441	96	3.4483287703138e-4	48921	7012	20334488	16648
FNM	GRL	SUPER_3	17950001	18000000	0.010985854155705	99	2.8796588137214e-4	49178	5890	20453812	4236
FNM	GRL	SUPER_3	18000001	18050000	1.5396530669499e-4	89	3.1551391729929e-4	49066	6440	20411144	312
FNM	GRL	SUPER_3	18050001	18100000	-0.02332796837274	75	2.36695466819e-4	47790	4654	19662396	559364
FNM	GRL	SUPER_3	18100001	18150000	-0.0050627017807888	138	5.3144385944776e-4	49202	10872	20457476	10556
FNM	GRL	SUPER_3	18150001	18200000	0.0070405179143304	79	2.8325775505911e-4	48835	5726	20214804	156716
FNM	GRL	SUPER_3	18200001	18250000	-0.007405787129166	108	3.3712532472526e-4	49167	6892	20443436	10036
FNM	GRL	SUPER_3	18250001	18300000	-0.011375803235288	73	2.3445558421944e-4	47270	4446	18963080	1376408
FNM	GRL	SUPER_3	18300001	18350000	-0.02114271392477	120	3.6930806034194e-4	49077	7538	20411144	4888
FNM	GRL	SUPER_3	18350001	18400000	0.015240241642268	86	2.7673058288479e-4	48983	5634	20359152	17776
FNM	GRL	SUPER_3	18400001	18450000	0.0058160563703955	97	3.7619314991578e-4	48405	7504	19947200	396864
FNM	GRL	SUPER_3	18450001	18500000	0.002294710399421	98	2.6672049275097e-4	49216	5460	20470868	2988
FNM	GRL	SUPER_3	18500001	18550000	0.013338408235941	86	2.7483174521743e-4	48893	5520	20085016	254472
FNM	GRL	SUPER_3	18550001	18600000	-0.0024917729717959	98	2.7700130254347e-4	49066	5650	20397016	14440
FNM	GRL	SUPER_3	18600001	18650000	-0.0024198317677498	77	2.0536601392489e-4	48773	4148	20198084	91484
FNM	GRL	SUPER_3	18650001	18700000	8.5668828784726e-4	71	2.571039531938e-4	47500	4722	18366112	1886432
FNM	GRL	SUPER_3	18700001	18750000	0.014317334573514	95	3.6606362131477e-4	48578	7286	19903644	476612
FNM	GRL	SUPER_3	18750001	18800000	0.017109175553246	120	3.3177201488374e-4	49135	6780	20435720	4440
FNM	GRL	SUPER_3	18800001	18850000	-0.0051115334782664	129	4.7055015814819e-4	49277	9642	20490908	8324
FNM	GRL	SUPER_3	18850001	18900000	-0.0016222842733196	117	3.6582190669476e-4	48491	7368	20140948	285900
FNM	GRL	SUPER_3	18900001	18950000	0.023386271783237	51	1.7823105322194e-4	48590	3490	19581324	701588
FNM	GRL	SUPER_3	18950001	19000000	0.0093890481809435	46	1.9354735448727e-4	49250	3918	20243108	244892
FNM	GRL	SUPER_3	19000001	19050000	0.035746170758835	64	2.1395385312993e-4	48370	4256	19892140	299252
FNM	GRL	SUPER_3	19050001	19100000	-0.0051058926476945	57	1.2869261649023e-4	48556	2584	20078852	277276
FNM	GRL	SUPER_3	19100001	19150000	-0.0042134029864762	58	1.9755097238195e-4	48227	3922	19853104	416080
FNM	GRL	SUPER_3	19150001	19200000	0.015934241465771	39	1.5004903965486e-4	46269	2878	19180396	958164
FNM	GRL	SUPER_3	19200001	19250000	-0.018501516289681	59	2.0146385388089e-4	47370	3910	19407948	924884
FNM	GRL	SUPER_3	19250001	19300000	0.034811811343999	69	2.2376001807552e-4	48608	4508	20146584	309384
FNM	GRL	SUPER_3	19300001	19350000	-0.0034309739602959	36	1.3017508839527e-4	25290	1346	10339920	10241680
FNM	GRL	SUPER_3	19350001	19400000				0	0	0	20791264
FNM	GRL	SUPER_3	19400001	19450000		1	0	1224	0	307992	20470792
FNM	GRL	SUPER_3	19450001	19500000			0	778	0	104100	20676764
FNM	GRL	SUPER_3	19500001	19550000			0	111	0	2468	20779228
FNM	GRL	SUPER_3	19550001	19600000	-0.0020729797700679	50	3.1025251600017e-4	26001	3150	10153020	10436900
FNM	GRL	SUPER_3	19600001	19650000	0.0091160864304011	127	4.0564873211734e-4	49043	8276	20401888	0
FNM	GRL	SUPER_3	19650001	19700000	0.015386485475934	136	5.2484519037517e-4	44833	9588	18268244	2156108
FNM	GRL	SUPER_3	19700001	19750000	0.037481992878693	137	4.17337728633e-4	48766	8460	20271352	84360
FNM	GRL	SUPER_3	19750001	19800000	-0.0017833670678858	118	3.7663742873702e-4	48631	7580	20125456	257712
FNM	GRL	SUPER_3	19800001	19850000	0.026494423967725	130	3.5738218431208e-4	49136	7300	20426312	14264
FNM	GRL	SUPER_3	19850001	19900000	0.0094591087324023	132	4.4909239985406e-4	49023	9158	20392240	1328
FNM	GRL	SUPER_3	19900001	19950000	0.01647900947283	33	1.2365604477998e-4	48677	2460	19893892	458492
FNM	GRL	SUPER_3	19950001	20000000	-0.01014386549688	89	2.7089868169953e-4	48750	5434	20059160	372264
FNM	GRL	SUPER_3	20000001	20050000	-0.011908954287762	76	1.6473150532769e-4	48948	3354	20360404	1964
FNM	GRL	SUPER_3	20050001	20100000	0.0016629071382971	38	1.7454235670513e-4	48156	3406	19513888	826848
FNM	GRL	SUPER_3	20100001	20150000	-0.010306051779883	78	2.1503200182145e-4	48419	4284	19922616	325768
FNM	GRL	SUPER_3	20150001	20200000	-0.0018354394538179	56	2.4280783014768e-4	48991	4858	20007592	372664
FNM	GRL	SUPER_3	20200001	20250000	-0.01106852580184	137	4.0900672127824e-4	48937	8320	20341964	15828
FNM	GRL	SUPER_3	20250001	20300000	-0.0050476989821853	139	2.9879284154842e-4	49059	6082	20355240	53304
FNM	GRL	SUPER_3	20300001	20350000	0.0019695754323264	145	4.9076490166972e-4	49154	10020	20417108	30956
FNM	GRL	SUPER_3	20350001	20400000	-0.022750838574899	124	4.1006484211718e-4	48968	8348	20357756	12932
FNM	GRL	SUPER_3	20400001	20450000	-0.012688842303024	122	3.4900019799617e-4	48947	7100	20343828	18124
FNM	GRL	SUPER_3	20450001	20500000	0.02777782880144	121	3.8920313511193e-4	48930	7912	20328716	26164
FNM	GRL	SUPER_3	20500001	20550000	0.01569170748379	119	3.7217371616396e-4	48652	7522	20210992	28240
FNM	GRL	SUPER_3	20550001	20600000	-0.0088133849911177	48	1.3651427800183e-4	45776	2472	18107996	934820
FNM	GRL	SUPER_3	20600001	20650000	0.011373323547262	136	4.1307515597334e-4	49094	8434	20417592	5512
FNM	GRL	SUPER_3	20650001	20700000	-2.0496320937368e-4	144	3.9239637159519e-4	48895	7900	20132704	207616
FNM	GRL	SUPER_3	20700001	20750000	-0.0076088464542852	121	3.5317493778726e-4	48779	7070	20018408	294456
FNM	GRL	SUPER_3	20750001	20800000	-0.0067953648820779	146	4.2431287282941e-4	49078	8660	20409468	6980
FNM	GRL	SUPER_3	20800001	20850000	-0.013299836811456	156	4.5150557174372e-4	48963	9196	20367412	1196
FNM	GRL	SUPER_3	20850001	20900000	-0.02297995106176	163	5.0613801487942e-4	49042	10318	20385744	15728
FNM	GRL	SUPER_3	20900001	20950000	-0.010982975980964	148	3.9910877480081e-4	49056	8136	20385420	21876
FNM	GRL	SUPER_3	20950001	21000000	0.048316224569933	106	2.6746879996931e-4	48373	5354	20017288	244408
FNM	GRL	SUPER_3	21000001	21050000	-0.029244165854779	74	4.556466290936e-4	31848	5808	12746720	7855680
FNM	GRL	SUPER_3	21050001	21100000	-0.030506382727157	71	4.2189295503122e-4	30732	4720	11187672	9367720
FNM	GRL	SUPER_3	21100001	21150000	-0.0020619728151522	145	4.0554441800385e-4	48992	8230	20293708	86964
FNM	GRL	SUPER_3	21150001	21200000	-0.023262797640377	164	4.8441303399212e-4	49249	9920	20478392	9192
FNM	GRL	SUPER_3	21200001	21250000	0.0013071508160498	143	3.8859033142711e-4	49283	7956	20474004	27724
FNM	GRL	SUPER_3	21250001	21300000	0.0077155657291316	110	3.7132278615148e-4	49300	7604	20478140	30660
FNM	GRL	SUPER_3	21300001	21350000	-0.0014836327680235	117	3.7954708554377e-4	49185	7764	20455960	5000
FNM	GRL	SUPER_3	21350001	21400000	0.010617876326108	129	4.6790689063836e-4	49185	9564	20439964	20996
FNM	GRL	SUPER_3	21400001	21450000	-0.01904419229093	115	2.651435282511e-4	47877	5216	19672364	699156
FNM	GRL	SUPER_3	21450001	21500000	0.0055776892430279	109	4.2947120756309e-4	48994	8750	20373892	7612
FNM	GRL	SUPER_3	21500001	21550000	-0.027198012508486	52	2.7228124643723e-4	29705	3334	12244692	8305292
FNM	GRL	SUPER_3	21550001	21600000	-0.033802227104884	127	3.7907520561691e-4	49068	7728	20386456	25832
FNM	GRL	SUPER_3	21600001	21650000	-6.1270973175448e-4	158	4.855189790765e-4	49264	9946	20485296	8528
FNM	GRL	SUPER_3	21650001	21700000	-0.0033010400853909	160	5.059545212297e-4	48984	10272	20302220	75124
FNM	GRL	SUPER_3	21700001	21750000	0.024964732387713	114	3.6742637972714e-4	49185	7512	20444912	16048
FNM	GRL	SUPER_3	21750001	21800000	0.0030917369156046	122	3.9894003739965e-4	49306	8176	20494308	16988
FNM	GRL	SUPER_3	21800001	21850000	-0.0050974778910828	102	3.4256147058956e-4	49126	6996	20422612	13804
FNM	GRL	SUPER_3	21850001	21900000	-0.0056095816780346	84	3.0368731617715e-4	48374	5940	19559592	747448
FNM	GRL	SUPER_3	21900001	21950000	-0.023475603625177	134	4.0370173732447e-4	48903	8206	20326888	16760
FNM	GRL	SUPER_3	21950001	22000000	0.030373324667264	94	2.6986187309841e-4	49031	5502	20388208	8688
FNM	GRL	SUPER_3	22000001	22050000	0.019247275499815	123	3.999136431235e-4	48846	8106	20269376	50560
FNM	GRL	SUPER_3	22050001	22100000	-0.0023852445774982	125	4.2070931019979e-4	48992	8566	20360852	19820
FNM	GRL	SUPER_3	22100001	22150000	-0.0022731330761273	119	3.2568350421971e-4	48669	6572	20179100	128356
FNM	GRL	SUPER_3	22150001	22200000	0.03806860565603	114	3.7535261065837e-4	49011	7650	20380836	7740
FNM	GRL	SUPER_3	22200001	22250000	0.014771627502194	108	3.6678573856872e-4	48965	7466	20355208	14232
FNM	GRL	SUPER_3	22250001	22300000	-0.03049868711225	134	3.5975059915793e-4	48993	7312	20325192	55896
FNM	GRL	SUPER_3	22300001	22350000	-8.0010936723869e-4	139	3.8795610094312e-4	49089	7912	20394060	26964
FNM	GRL	SUPER_3	22350001	22400000	-0.012870788396063	122	4.5240602382149e-4	49057	9232	20406448	1264
FNM	GRL	SUPER_3	22400001	22450000	0.0027806214598164	137	4.5555241636883e-4	49101	9294	20401604	24412
FNM	GRL	SUPER_3	22450001	22500000	-0.010051317809359	130	4.2122651978587e-4	49018	8586	20383332	8156
FNM	GRL	SUPER_3	22500001	22550000	0.0057358094641745	120	3.3268966892129e-4	49030	6782	20385364	11116
FNM	GRL	SUPER_3	22550001	22600000	-0.01549052512517	104	3.8421751171269e-4	48943	7822	20358260	2028
FNM	GRL	SUPER_3	22600001	22650000	-0.0015078754975836	112	3.1985905175329e-4	48582	6450	20165132	265044
FNM	GRL	SUPER_3	22650001	22700000	0.0021035163378475	88	2.3534497675784e-4	49028	4782	20319108	76540
FNM	GRL	SUPER_3	22700001	22750000	0.018069079194369	73	2.1966696865518e-4	48932	4442	20221520	178704
FNM	GRL	SUPER_3	22750001	22800000	0.0089986009197128	54	1.3559366417526e-4	48953	2734	20163184	244528
FNM	GRL	SUPER_3	22800001	22850000	0.0070711781057527	48	1.2396876903095e-4	48621	2490	20085704	152280
FNM	GRL	SUPER_3	22850001	22900000	0.020994924434256	30	5.9773585029255e-5	47741	1168	19540404	751660
FNM	GRL	SUPER_3	22900001	22950000	0.013027712123035	41	1.0935015410036e-4	49035	2230	20393204	5356
FNM	GRL	SUPER_3	22950001	23000000	-0.0044089126695284	57	1.9685484375947e-4	48303	3936	19994428	354212
FNM	GRL	SUPER_3	23000001	23050000	0.0064141593693879	112	3.7048327376121e-4	49170	7574	20443568	11152
FNM	GRL	SUPER_3	23050001	23100000	0.011971795905851	126	4.7110862421639e-4	49255	9652	20487844	2236
FNM	GRL	SUPER_3	23100001	23150000	-0.024689087761188	129	4.4075518260903e-4	48512	8790	19943044	565756
FNM	GRL	SUPER_3	23150001	23200000	0.026587595248732	74	2.2765017280673e-4	49165	4654	20443648	8992
FNM	GRL	SUPER_3	23200001	23250000	0.043118526671477	27	1.0462046912891e-4	48087	2028	19384352	941824
FNM	GRL	SUPER_3	23250001	23300000	0.017348770746433	30	1.7526535224803e-4	44173	2778	15850252	4557876
FNM	GRL	SUPER_3	23300001	23350000	-0.015129183536745	3	3.9100990037068e-5	25598	180	4603464	15997272
FNM	GRL	SUPER_3	23350001	23400000			0	19458	0	2708116	17972492
FNM	GRL	SUPER_3	23400001	23450000			0	15136	0	2706576	18001488
FNM	GRL	SUPER_3	23450001	23500000	0.0045170193216104	42	2.4649363900896e-4	26510	2236	9071228	11564868
FNM	GRL	SUPER_3	23500001	23550000	-0.0046943222367214	140	0.0019931578861099	21639	17024	8541220	11860668
FNM	GRL	SUPER_3	23550001	23600000	-0.0034742738295006	30	3.3798875963498e-4	30048	2642	7816828	12220228
FNM	GRL	SUPER_3	23600001	23650000			0	18011	0	4519780	16027708
FNM	GRL	SUPER_3	23650001	23700000			0	1223	0	18572	20720692
FNM	GRL	SUPER_3	23700001	23750000			0	2684	0	427592	20240952
FNM	GRL	SUPER_3	23750001	23800000	0.025170146408787	128	4.6988575376763e-4	39982	7372	15688920	4844840
FNM	GRL	SUPER_3	23800001	23850000	0.018557746225529	6	1.7575656344812e-4	10487	564	3208984	17532360
FNM	GRL	SUPER_3	23850001	23900000				0	0	0	20794176
FNM	GRL	SUPER_3	23900001	23950000	-0.030084473645211	1	5.4935748064659e-5	10419	144	2621244	18088068
FNM	GRL	SUPER_3	23950001	24000000	-0.020705503611365	3	1.7713153788003e-5	28249	118	6661716	13641580
FNM	GRL	SUPER_3	24000001	24050000	-0.019265665606378	31	1.4522758948707e-4	37571	1578	10865704	9448824
FNM	GRL	SUPER_3	24050001	24100000	-0.0029554299532165	46	2.1604184354605e-4	40574	3138	14524964	5948060
FNM	GRL	SUPER_3	24100001	24150000	-0.018794227433079	46	1.5831064168762e-4	41719	2326	14692632	5685128
FNM	GRL	SUPER_3	24150001	24200000	-0.0024092650141455	80	2.580458311705e-4	48486	5182	20081704	290648
FNM	GRL	SUPER_3	24200001	24250000	-0.0097188686646277	107	3.3415532599428e-4	48995	6810	20379744	2176
FNM	GRL	SUPER_3	24250001	24300000	-0.00973678798093	100	3.6686560244538e-4	49060	7470	20361680	47280
FNM	GRL	SUPER_3	24300001	24350000	-0.022435394352636	118	3.0266876939752e-4	49139	6186	20438184	3640
FNM	GRL	SUPER_3	24350001	24400000	-0.018613092920399	109	2.8359851955288e-4	48965	5776	20366820	2620
FNM	GRL	SUPER_3	24400001	24450000	0.006950672957892	109	3.2762595729739e-4	49126	6692	20425732	10684
FNM	GRL	SUPER_3	24450001	24500000	-0.022222737659099	90	2.3264212815481e-4	49356	4772	20512192	19904
FNM	GRL	SUPER_3	24500001	24550000	-0.011528695216752	39	1.4924960614687e-4	47197	2916	19537740	859572
FNM	GRL	SUPER_3	24550001	24600000	-0.0074368878366929	36	1.3875418477788e-4	48104	2756	19862464	546080
FNM	GRL	SUPER_3	24600001	24650000	0.015606132018949	28	8.8947440708829e-5	49046	1790	20124244	323820
FNM	GRL	SUPER_3	24650001	24700000	-0.013559485115105	40	1.1720184272237e-4	49132	2394	20426300	12612
FNM	GRL	SUPER_3	24700001	24750000	0.0085039131866591	60	1.9039827670431e-4	49060	3882	20388840	20120
FNM	GRL	SUPER_3	24750001	24800000	0.042824004611176	42	1.1239038747101e-4	49119	2290	20375408	101360
FNM	GRL	SUPER_3	24800001	24850000	-0.0031648691165913	64	1.7691473651675e-4	49023	3606	20382700	10868
FNM	GRL	SUPER_3	24850001	24900000	-0.0074161640121208	112	3.4924624690016e-4	49103	7134	20426848	0
FNM	GRL	SUPER_3	24900001	24950000	0.0028164373744528	116	3.3486447699849e-4	49281	6862	20491872	9024
FNM	GRL	SUPER_3	24950001	25000000	-0.019322538702867	93	2.8563189511878e-4	49229	5848	20473904	5360
FNM	GRL	SUPER_3	25000001	25050000	-0.020993424608415	76	2.8808814990258e-4	49308	5908	20507612	4516
FNM	GRL	SUPER_3	25050001	25100000	0.003370571858972	90	2.4054000493859e-4	49240	4894	20345888	137952
FNM	GRL	SUPER_3	25100001	25150000	0.037746873011174	63	1.8576887982353e-4	49225	3764	20261736	215864
FNM	GRL	SUPER_3	25150001	25200000	0.016678726954506	51	1.2515130232072e-4	48998	2546	20343376	55184
FNM	GRL	SUPER_3	25200001	25250000	0.0052786909602923	95	2.5210079095399e-4	49116	5148	20420404	11852
FNM	GRL	SUPER_3	25250001	25300000	0.072039687046351	57	1.8031234657377e-4	49358	3702	20531040	1888
FNM	GRL	SUPER_3	25300001	25350000	-0.0162568377117	79	2.1918012108931e-4	48837	4406	20102188	330068
FNM	GRL	SUPER_3	25350001	25400000	-0.015004500796564	89	2.9592455875657e-4	49046	6034	20390332	12804
FNM	GRL	SUPER_3	25400001	25450000	0.006596611435576	62	2.1921168446511e-4	48958	4454	20318260	50764
FNM	GRL	SUPER_3	25450001	25500000	0.013179345254918	43	1.2222604403953e-4	48954	2486	20339364	25500
FNM	GRL	SUPER_3	25500001	25550000	0.0061351726351242	68	2.5912565481554e-4	48933	5274	20353060	3068
FNM	GRL	SUPER_3	25550001	25600000	0.031933951607384	35	1.084928751935e-4	47998	2132	19651060	694252
FNM	GRL	SUPER_3	25600001	25650000	0.016309702261269	82	2.5285394581695e-4	48374	5036	19916636	432004
FNM	GRL	SUPER_3	25650001	25700000	0.05030058119181	48	1.4855864728171e-4	49075	3026	20369060	46140
FNM	GRL	SUPER_3	25700001	25750000	0.02478663009618	66	2.7135025605934e-4	49246	5558	20482752	3584
FNM	GRL	SUPER_3	25750001	25800000	0.064385409531674	35	9.0117997691862e-5	48425	1806	20040392	406008
FNM	GRL	SUPER_3	25800001	25850000	-0.010312379258915	72	2.2276955677116e-4	47503	4370	19616684	734452
FNM	GRL	SUPER_3	25850001	25900000	-0.01940865771566	43	1.1204647009483e-4	48123	2234	19938156	498676
FNM	GRL	SUPER_3	25900001	25950000	-0.014687541732401	57	1.9996148741752e-4	48223	4000	20003852	375156
FNM	GRL	SUPER_3	25950001	26000000	-0.030076571107398	27	9.8286140564397e-5	47743	1912	19453404	906468
FNM	GRL	SUPER_3	26000001	26050000	-0.0060542966364538	38	1.6207965725053e-4	48864	3274	20199944	180728
FNM	GRL	SUPER_3	26050001	26100000	-0.02726409778434	54	1.3099399557766e-4	48528	2632	20092524	241140
FNM	GRL	SUPER_3	26100001	26150000	-0.0058493027369570004	40	1.3074783019391e-4	47330	2538	19411412	817004
FNM	GRL	SUPER_3	26150001	26200000	-0.01756571626181	23	5.2756797634926e-5	49041	1076	20395476	5580
FNM	GRL	SUPER_3	26200001	26250000	-0.0034007803685938	39	1.077247781889e-4	49091	2198	20403848	18008
FNM	GRL	SUPER_3	26250001	26300000	-0.026064351728683	50	1.4949729535809e-4	48438	2992	20013740	314100
FNM	GRL	SUPER_3	26300001	26350000	-0.010777750001777	84	2.9068931513323e-4	49214	5944	20447948	25076
FNM	GRL	SUPER_3	26350001	26400000	0.0081492760782436	86	2.6431017292237e-4	49206	5410	20468376	1320
FNM	GRL	SUPER_3	26400001	26450000	0.0071811526099027	65	2.3176276135578e-4	48730	4634	19994584	349064
FNM	GRL	SUPER_3	26450001	26500000	-0.021972691640787	15	4.9923244282873e-5	47881	982	19670196	611468
FNM	GRL	SUPER_3	26500001	26550000	-0.023838772831758	25	1.0154719736697e-4	48879	2042	20108876	254740
FNM	GRL	SUPER_3	26550001	26600000	0.0084516120756556	27	9.9190699746626e-5	47589	1904	19195348	1091308
FNM	GRL	SUPER_3	26600001	26650000	-0.026340548549416	55	2.0378787893683e-4	48927	4146	20344684	8948
FNM	GRL	SUPER_3	26650001	26700000	0.025876149849333	100	3.1101503873542e-4	48976	6310	20288408	129704
FNM	GRL	SUPER_3	26700001	26750000	0.01225378216331	57	2.8263618836581e-4	27669	3102	10975240	9601784
FNM	GRL	SUPER_3	26750001	26800000			0	4455	0	355728	20382288
FNM	GRL	SUPER_3	26800001	26850000	0.0027049724787035	44	4.0411668926666e-4	17158	2470	6112096	14548544
FNM	GRL	SUPER_3	26850001	26900000	0.0084790577787195	108	3.4726261161905e-4	48181	6938	19979116	443988
FNM	GRL	SUPER_3	26900001	26950000	0.008174292461871	98	2.9736512975195e-4	49155	6080	20446244	2236
FNM	GRL	SUPER_3	26950001	27000000	0.021012636519305	85	2.5368184834672e-4	48826	5130	20222180	122300
FNM	GRL	SUPER_3	27000001	27050000	0.011391354952779	77	2.8400694638178e-4	48969	5758	20274152	96952
FNM	GRL	SUPER_3	27050001	27100000	0.0042597565160212	84	3.7732639060725e-4	48640	7594	20125812	247788
FNM	GRL	SUPER_3	27100001	27150000	-0.0029458839724479	66	1.5799844984174e-4	48437	3136	19848296	515320
FNM	GRL	SUPER_3	27150001	27200000	-0.0030047933423549	49	1.3065358009054e-4	48321	2578	19731568	540944
FNM	GRL	SUPER_3	27200001	27250000	-0.021398435212118	97	3.4530373070545e-4	48664	6978	20208296	83352
FNM	GRL	SUPER_3	27250001	27300000	-0.020493097550531	101	3.2842279849929e-4	49101	6704	20412712	13304
FNM	GRL	SUPER_3	27300001	27350000	-0.0081809543174848	117	3.8341594566874e-4	49007	7816	20385172	1740
FNM	GRL	SUPER_3	27350001	27400000	-0.0072014082896443	96	2.935188464838e-4	48788	5930	20203132	101828
FNM	GRL	SUPER_3	27400001	27450000	0.015073040611264	87	2.6733198979767e-4	48036	5210	19488876	876404
FNM	GRL	SUPER_3	27450001	27500000	-3.8639138899191e-4	45	1.7071899653171e-4	48363	3420	20032920	312808
FNM	GRL	SUPER_3	27500001	27550000	0.0150588374998	77	1.5796613402318e-4	49027	3220	20384116	11116
FNM	GRL	SUPER_3	27550001	27600000	0.0033284347307197	108	3.4906421897176e-4	49020	7104	20351556	40764
FNM	GRL	SUPER_3	27600001	27650000	0.0015279520724651	111	3.7102710639929e-4	48931	7552	20354308	988
FNM	GRL	SUPER_3	27650001	27700000	-0.0049597513909077	78	2.2379953240686e-4	48802	4540	20286012	15620
FNM	GRL	SUPER_3	27700001	27750000	-0.0046427400767016	97	2.6168842040092e-4	48723	5302	20260736	8032
FNM	GRL	SUPER_3	27750001	27800000	0.038763896950414	76	2.0098188001792e-4	48640	4018	19991852	290228
FNM	GRL	SUPER_3	27800001	27850000	0.0075790501323143	82	2.8656550662765e-4	47904	5458	19046256	1276176
FNM	GRL	SUPER_3	27850001	27900000	0.049076431279406	48	1.9477469035078e-4	48043	3846	19745892	497084
FNM	GRL	SUPER_3	27900001	27950000	0.0098412972139225	33	1.0092913223711e-4	47922	2004	19855516	531812
FNM	GRL	SUPER_3	27950001	28000000	0.0026014783003675	69	2.2758622879103e-4	48727	4588	20159392	238336
FNM	GRL	SUPER_3	28000001	28050000	0.011778440113754	62	1.8990268446277e-4	48906	3862	20336732	8164
FNM	GRL	SUPER_3	28050001	28100000	-0.016005031250175	39	9.4216470624585e-5	47746	1854	19678088	580696
FNM	GRL	SUPER_3	28100001	28150000	0.033247125114207	37	1.0525749164193e-4	48583	2104	19989076	307564
FNM	GRL	SUPER_3	28150001	28200000	0.010413059606158	68	1.9166895917775e-4	49047	3910	20399756	3796
FNM	GRL	SUPER_3	28200001	28250000	-0.0058076165996974	93	2.4303575328162e-4	48753	4928	20276852	4396
FNM	GRL	SUPER_3	28250001	28300000	-0.026863444590824	95	4.1059569262472e-4	48848	8340	20311952	8816
FNM	GRL	SUPER_3	28300001	28350000	0.0097308573523768	60	1.9222355238401e-4	39814	2984	15523592	4889528
FNM	GRL	SUPER_3	28350001	28400000	-0.014876985234435	49	2.0597149365915e-4	37104	2894	14050488	6372200
FNM	GRL	SUPER_3	28400001	28450000	-0.014859932026941	78	2.0155008184274e-4	48815	4088	20282800	24240
FNM	GRL	SUPER_3	28450001	28500000	0.013808621273796	68	1.850872816471e-4	48721	3732	20163460	188924
FNM	GRL	SUPER_3	28500001	28550000	-0.02485852306806	75	2.1510824396203e-4	48933	4378	20352544	3584
FNM	GRL	SUPER_3	28550001	28600000	0.0049223259606178	76	0.00023825105178515001	48452	4778	20054476	246324
FNM	GRL	SUPER_3	28600001	28650000	0.0058346786406579	80	1.7604552416391e-4	48540	3554	20187960	4680
FNM	GRL	SUPER_3	28650001	28700000	0.013264435685378	72	2.4460963645251e-4	48673	4946	20219972	27996
FNM	GRL	SUPER_3	28700001	28750000	-0.020380613011607	54	1.7997672629731e-4	48821	3650	20280400	29136
FNM	GRL	SUPER_3	28750001	28800000	-0.023873097669829	55	1.7519017923009e-4	48173	3490	19921208	358376
FNM	GRL	SUPER_3	28800001	28850000	-0.035491051215129	79	1.9935097230114e-4	49030	4050	20315928	80552
FNM	GRL	SUPER_3	28850001	28900000	0.003907009183583	73	2.6353283855672e-4	48674	5304	20126524	285348
FNM	GRL	SUPER_3	28900001	28950000	-0.0046012803365339	95	2.7009906375455e-4	49085	5514	20414732	4628
FNM	GRL	SUPER_3	28950001	29000000	0.0044380427811843	102	2.8670294173343e-4	48951	5832	20341612	22004
FNM	GRL	SUPER_3	29000001	29050000	-0.0062123972298857	114	4.1442609236937e-4	48828	8402	20273820	38628
FNM	GRL	SUPER_3	29050001	29100000	0.025987680617704	66	1.9937552527217e-4	49049	4068	20403708	676
FNM	GRL	SUPER_3	29100001	29150000	0.0052010115639483	62	2.4447045382824e-4	48731	4896	20026960	286320
FNM	GRL	SUPER_3	29150001	29200000	0.020592441970671	66	2.1514997553909e-4	48999	4382	20367188	16396
FNM	GRL	SUPER_3	29200001	29250000	0.0037880749944105	70	2.6469404344428e-4	49141	5408	20431136	11520
FNM	GRL	SUPER_3	29250001	29300000	-0.0022325119079885	95	3.0396321956424e-4	48844	6174	20311668	7436
FNM	GRL	SUPER_3	29300001	29350000	-0.010239087887501	86	2.3349286216949e-4	48840	4742	20308972	8468
FNM	GRL	SUPER_3	29350001	29400000	-0.0073905457736186	54	1.7055476756935e-4	47697	3238	18985104	1190480
FNM	GRL	SUPER_3	29400001	29450000	0.0055723480571631	51	1.5217871170417e-4	48533	3072	20186792	2936
FNM	GRL	SUPER_3	29450001	29500000	0.0028225184657699	81	2.3076041228667e-4	48754	4678	20272108	9556
FNM	GRL	SUPER_3	29500001	29550000	-0.012615979494195	63	2.0102872757047e-4	48597	4054	20166272	50080
FNM	GRL	SUPER_3	29550001	29600000	-0.033956004957333	67	1.7387827297231e-4	48754	3524	20267052	14612
FNM	GRL	SUPER_3	29600001	29650000	0.0014520640856774	49	1.0704021662452e-4	48388	2134	19936432	312784
FNM	GRL	SUPER_3	29650001	29700000	0.0030054952856598	70	1.8581498254716e-4	48908	3780	20342816	2912
FNM	GRL	SUPER_3	29700001	29750000	-0.010891094105749	80	2.7904575423504e-4	48799	5660	20283412	16972
FNM	GRL	SUPER_3	29750001	29800000	0.011317150553064	74	1.371899272629e-4	49130	2802	20424240	13840
FNM	GRL	SUPER_3	29800001	29850000	-0.010368678376914	96	2.7678137364454e-4	48813	5584	20174768	165968
FNM	GRL	SUPER_3	29850001	29900000	0.030649212752523	85	2.0606563500607e-4	48869	4186	20313916	15588
FNM	GRL	SUPER_3	29900001	29950000	-0.010140291742239	73	3.0008558141876e-4	48969	6104	20340864	30240
FNM	GRL	SUPER_3	29950001	30000000	-0.014228581627886	82	2.5150263095097e-4	48332	5042	20047504	326512
FNM	GRL	SUPER_3	30000001	30050000	-0.02572492473459	58	2.0182235792e-4	49093	4120	20413992	8696
FNM	GRL	SUPER_3	30050001	30100000	-0.016554835117053	70	2.2547827543952e-4	48738	4570	20268028	6980
FNM	GRL	SUPER_3	30100001	30150000	0.0056319223201876	69	2.1523345504659e-4	48929	4378	20340704	13760
FNM	GRL	SUPER_3	30150001	30200000	-5.6031143061477e-4	111	3.5121923814999e-4	48661	7102	20220988	21988
FNM	GRL	SUPER_3	30200001	30250000	-0.006530021234638	63	1.9812418315239e-4	48563	3942	19896612	521916
FNM	GRL	SUPER_3	30250001	30300000	-0.0099622355880658	87	2.5498378737877e-4	49128	5208	20424828	12420
FNM	GRL	SUPER_3	30300001	30350000	-4.8451824917384e-4	75	2.0684257602862e-4	49022	4218	20392320	832
FNM	GRL	SUPER_3	30350001	30400000	-0.0057565544279011	79	2.4900702933612e-4	48528	4968	19951244	506388
FNM	GRL	SUPER_3	30400001	30450000	-0.008324477916249	91	2.4446341522047e-4	48633	4922	20133892	160668
FNM	GRL	SUPER_3	30450001	30500000	-0.0044067694915439	89	2.4815038878207e-4	48850	5042	20318324	3276
FNM	GRL	SUPER_3	30500001	30550000	-0.019852860644182	51	1.7455685417675e-4	49019	3528	20211180	199860
FNM	GRL	SUPER_3	30550001	30600000	-1.6252221891232e-4	23	7.3698926995977e-5	48175	1464	19864604	365476
FNM	GRL	SUPER_3	30600001	30650000	0.0028953548741123	44	9.4055197246903e-5	48656	1902	20222168	18728
FNM	GRL	SUPER_3	30650001	30700000	0.023364359974407	38	1.7175760490061e-4	31653	2246	13076568	7450536
FNM	GRL	SUPER_3	30700001	30750000	0.009570420972713	68	2.3232926800472e-4	48211	4644	19988872	358520
FNM	GRL	SUPER_3	30750001	30800000	0.0069981234220933	101	2.597247650784e-4	48632	5242	20182904	68392
FNM	GRL	SUPER_3	30800001	30850000	0.027354327736188	82	2.1269276474874e-4	48153	4234	19906648	371688
FNM	GRL	SUPER_3	30850001	30900000	-0.012109955846837	73	1.8546728420707e-4	47831	3616	19496700	774148
FNM	GRL	SUPER_3	30900001	30950000	0.016984512764794	76	2.986791939266e-4	48837	6066	20309416	6776
FNM	GRL	SUPER_3	30950001	31000000	0.0064315246036893	80	2.6580032527253e-4	48824	5390	20278380	126004
FNM	GRL	SUPER_3	31000001	31050000	-0.0032446178297934	75	2.1089619126418e-4	48687	4270	20246928	6864
FNM	GRL	SUPER_3	31050001	31100000	-0.013361461804262	87	2.0144809004443e-4	48569	4070	20203716	988
FNM	GRL	SUPER_3	31100001	31150000	-0.028220328056321	90	2.00580589634e-4	48789	4070	20291096	5128
FNM	GRL	SUPER_3	31150001	31200000	-0.0017547600076455	81	2.3447264027664e-4	48650	4742	20224108	14292
FNM	GRL	SUPER_3	31200001	31250000	0.010155226161659	50	1.7565767139043e-4	48776	3564	20289464	1352
FNM	GRL	SUPER_3	31250001	31300000	-0.0033348476000347998	39	1.1306180139682e-4	48495	2266	20042136	359752
FNM	GRL	SUPER_3	31300001	31350000	0.010805817968468	64	2.3408244363743e-4	48496	4700	20078396	298116
FNM	GRL	SUPER_3	31350001	31400000	-2.193196643371e-4	50	1.5853141019538e-4	48359	3144	19832032	467936
FNM	GRL	SUPER_3	31400001	31450000	0.0073297384152342	36	1.1425900438858e-4	47362	2200	19254500	1044636
FNM	GRL	SUPER_3	31450001	31500000	-0.026935393648784	27	9.6743974382676e-5	48523	1932	19970236	350948
FNM	GRL	SUPER_3	31500001	31550000	0.0021149839074203	65	1.8356232825381e-4	48563	3674	20015000	298280
FNM	GRL	SUPER_3	31550001	31600000	-0.032652680862726	58	1.7975894561917e-4	48818	3648	20293844	14444
FNM	GRL	SUPER_3	31600001	31650000	-0.032653919931427	31	1.0464267114832e-4	48191	1982	18940648	1390936
FNM	GRL	SUPER_3	31650001	31700000	-0.0098988258407338	46	1.4572102744472e-4	48608	2928	20093188	261692
FNM	GRL	SUPER_3	31700001	31750000	0.008756702831713	34	1.6766653460864e-4	47939	3318	19789280	531072
FNM	GRL	SUPER_3	31750001	31800000	-0.030622001221675	55	1.6384694988754e-4	49058	3342	20397084	11044
FNM	GRL	SUPER_3	31800001	31850000	-0.011674565376867	40	1.2345732581308e-4	47056	2390	19358916	882812
FNM	GRL	SUPER_3	31850001	31900000	0.014483213857143	64	1.7104184758262e-4	49000	3476	20322512	93936
FNM	GRL	SUPER_3	31900001	31950000	0.0059290060123074	60	1.9153888624495e-4	47923	3780	19734896	570064
FNM	GRL	SUPER_3	31950001	32000000	-0.0052192900993004	56	2.4689111706631e-4	48096	4874	19741496	613384
FNM	GRL	SUPER_3	32000001	32050000	0.0081503926162668	100	3.0226265477381e-4	48056	5954	19698100	630156
FNM	GRL	SUPER_3	32050001	32100000	0.023133462149399	93	2.3814859371437e-4	48937	4846	20348640	9152
FNM	GRL	SUPER_3	32100001	32150000	-0.014977345899931	85	3.0412368903215e-4	48900	6184	20333832	8568
FNM	GRL	SUPER_3	32150001	32200000	0.028888917576288	122	2.9016331570597e-4	48822	5886	20285128	24824
FNM	GRL	SUPER_3	32200001	32250000	-0.0083525470918345	88	3.1544639808152e-4	48777	6396	20276028	15204
FNM	GRL	SUPER_3	32250001	32300000	-0.015521026914595	72	2.2702188915205e-4	48987	4624	20368080	10512
FNM	GRL	SUPER_3	32300001	32350000	-0.0032923141116948	92	3.1440459001069e-4	48838	6366	20247796	121228
FNM	GRL	SUPER_3	32350001	32400000	0.010246621122512	95	3.2494169256616e-4	48615	6532	20102068	251148
FNM	GRL	SUPER_3	32400001	32450000	0.011539895187582	81	2.3244769325485e-4	48373	4638	19952876	335860
FNM	GRL	SUPER_3	32450001	32500000	-0.019577568920906	52	1.3440713989716e-4	48792	2718	20222140	94052
FNM	GRL	SUPER_3	32500001	32550000	0.0084258386463246	60	2.242396953518e-4	48970	4516	20139164	313476
FNM	GRL	SUPER_3	32550001	32600000	-0.014201289313765	56	1.9463321028752e-4	48908	3918	20130172	238436
FNM	GRL	SUPER_3	32600001	32650000	0.0011062197133182	64	2.1010986195999e-4	48753	4252	20237032	45048
FNM	GRL	SUPER_3	32650001	32700000	-0.012965244942055	83	2.8443225195913e-4	48877	5778	20314152	18680
FNM	GRL	SUPER_3	32700001	32750000	-0.010487831515979	45	1.0445102835574e-4	48043	2038	19511536	862480
FNM	GRL	SUPER_3	32750001	32800000	-0.028934632482746	41	1.6966236304559e-4	48942	3450	20334504	25368
FNM	GRL	SUPER_3	32800001	32850000	-0.015927790406212	33	1.0296007705399e-4	48883	2046	19871780	529692
FNM	GRL	SUPER_3	32850001	32900000	0.020357756340658	42	1.3261264044772e-4	48876	2692	20299724	32692
FNM	GRL	SUPER_3	32900001	32950000	-0.012066511762386	109	3.1862241267532e-4	48946	6448	20237120	124416
FNM	GRL	SUPER_3	32950001	33000000	-0.0072955974842767	75	1.9309382492827e-4	48925	3930	20352800	0
FNM	GRL	SUPER_3	33000001	33050000	-0.0016836185261546	87	2.5957161698406e-4	48736	5258	20256452	17724
FNM	GRL	SUPER_3	33050001	33100000	-0.008348946436118	100	3.0040853199577e-4	48881	6108	20332312	2184
FNM	GRL	SUPER_3	33100001	33150000	-0.035293477760056	87	2.8460287072813e-4	48022	5494	19304092	965924
FNM	GRL	SUPER_3	33150001	33200000	-0.0015606426291999	72	2.8007294353006e-4	48635	5666	20230444	1716
FNM	GRL	SUPER_3	33200001	33250000	0.027811435506192	91	3.0249049851857e-4	48674	6124	20245264	3120
FNM	GRL	SUPER_3	33250001	33300000	-5.4110285079808e-4	66	2.1884016091686e-4	48927	4450	20334476	19156
FNM	GRL	SUPER_3	33300001	33350000	-0.020528701616621	97	3.2189860858458e-4	48591	6490	20161628	112964
FNM	GRL	SUPER_3	33350001	33400000	0.014487415975364	85	2.6144461769206e-4	48922	5318	20340828	10724
FNM	GRL	SUPER_3	33400001	33450000	-0.015207848712677	43	1.0988716841899e-4	48210	2184	19874932	472460
FNM	GRL	SUPER_3	33450001	33500000	-0.016162797281819	39	1.3838125997028e-4	48788	2796	20205048	197256
FNM	GRL	SUPER_3	33500001	33550000	-0.0083326230115126	82	2.9424227195239e-4	48843	5972	20296200	22488
FNM	GRL	SUPER_3	33550001	33600000	-0.017002754438608	70	2.1250545005317e-4	49021	4330	20375948	16788
FNM	GRL	SUPER_3	33600001	33650000	0.0017969486332336	97	3.1987407412327e-4	49254	6550	20476808	12856
FNM	GRL	SUPER_3	33650001	33700000	0.01560280767635	95	2.6019720085067e-4	49056	5308	20399912	7384
FNM	GRL	SUPER_3	33700001	33750000	-0.019009495170518	98	3.6520097904026e-4	49092	7458	20421632	640
FNM	GRL	SUPER_3	33750001	33800000	-0.0069589912498757	56	1.8358526495342e-4	48137	3618	19707464	535928
FNM	GRL	SUPER_3	33800001	33850000	-0.024910749076728	33	1.4023694595813e-4	48010	2780	19823592	570392
FNM	GRL	SUPER_3	33850001	33900000	-0.027161913050299	43	1.2119227311012e-4	49063	2472	20397340	12868
FNM	GRL	SUPER_3	33900001	33950000	-0.042494363651401	60	1.8530161211417e-4	48915	3762	20302036	46604
FNM	GRL	SUPER_3	33950001	34000000	-0.01848761810374	74	1.889371826607e-4	48934	3846	20355972	572
FNM	GRL	SUPER_3	34000001	34050000	-0.028868821766295	59	1.9118288493893e-4	49012	3894	20367932	21060
FNM	GRL	SUPER_3	34050001	34100000	-0.012874957838014	37	1.6135829061285e-4	48704	3244	20104328	234328
FNM	GRL	SUPER_3	34100001	34150000	-0.027636383283322	54	1.7936437430614e-4	49063	3652	20360788	49420
FNM	GRL	SUPER_3	34150001	34200000	0.012994408596027	46	1.2197335089855e-4	48802	2468	20233928	67704
FNM	GRL	SUPER_3	34200001	34250000	-0.019452302145452	49	1.1827380613e-4	48871	2398	20274988	55348
FNM	GRL	SUPER_3	34250001	34300000	-0.017440413971297	49	1.697462017309e-4	48651	3432	20218420	28300
FNM	GRL	SUPER_3	34300001	34350000	-0.030541723105289	61	1.7926179340894e-4	48660	3626	20227400	15160
FNM	GRL	SUPER_3	34350001	34400000	0.03621966347583	72	2.1406751305517e-4	48889	4350	20320692	17132
FNM	GRL	SUPER_3	34400001	34450000	0.012483981310769	49	2.0174714410657e-4	48729	4082	20233248	38016
FNM	GRL	SUPER_3	34450001	34500000	0.030829372921881	73	2.1347349845113e-4	48678	4320	20236704	13344
FNM	GRL	SUPER_3	34500001	34550000	-0.018447550989741	64	2.5380545422299e-4	48749	5146	20275372	4212
FNM	GRL	SUPER_3	34550001	34600000	-0.0062159477269148	26	8.9089863491785e-5	48754	1802	20226768	54896
FNM	GRL	SUPER_3	34600001	34650000	0.0085159101638362	34	1.1201954963206e-4	48715	2270	20264320	1120
FNM	GRL	SUPER_3	34650001	34700000	0.015454751775616	60	1.6548168148267e-4	48965	3366	20340620	28820
FNM	GRL	SUPER_3	34700001	34750000	0.0042426519153162	54	1.7555326926001e-4	48713	3556	20255960	8648
FNM	GRL	SUPER_3	34750001	34800000	-0.014251724947261	53	1.433569457625e-4	48747	2904	20257128	21624
FNM	GRL	SUPER_3	34800001	34850000	-0.0077924797610453	38	8.2840486742659e-5	48749	1678	20255796	23788
FNM	GRL	SUPER_3	34850001	34900000	-0.0135590951993	41	1.0284588405827e-4	48700	2080	20224436	34764
FNM	GRL	SUPER_3	34900001	34950000	-0.0095602794241615	38	8.5170423710271e-5	47004	1624	19067652	1167836
FNM	GRL	SUPER_3	34950001	35000000	0.017268363073544	55	1.6463913522433e-4	48913	3346	20323236	24572
FNM	GRL	SUPER_3	35000001	35050000	0.016298292749294	78	2.8638970481537e-4	48994	5834	20370844	10660
FNM	GRL	SUPER_3	35050001	35100000	0.012733572214384	48	1.7557108279386e-4	48968	3572	20345036	25652
FNM	GRL	SUPER_3	35100001	35150000	-0.006204745028765	34	1.0251696402e-4	47728	2020	19704056	610472
FNM	GRL	SUPER_3	35150001	35200000	-0.029559508450775	50	1.5580425762091e-4	48883	3150	20217676	117652
FNM	GRL	SUPER_3	35200001	35250000	-0.0021828065978078	65	1.4844681959356e-4	48893	3006	20249676	89812
FNM	GRL	SUPER_3	35250001	35300000	-0.01505225462151	51	1.6291859092387e-4	49027	3322	20390552	4680
FNM	GRL	SUPER_3	35300001	35350000	-0.029148807506461	55	1.8433594281811e-4	48310	3672	19920152	417256
FNM	GRL	SUPER_3	35350001	35400000	-0.016631307704688	58	1.9774744820285e-4	48937	4024	20349188	8604
FNM	GRL	SUPER_3	35400001	35450000	-0.0050370550064208	30	8.7432655073414e-5	48082	1726	19740908	579028
FNM	GRL	SUPER_3	35450001	35500000	0.0023334045219459	61	1.6490599965153e-4	48959	3358	20363116	3828
FNM	GRL	SUPER_3	35500001	35550000	-0.026854032090826	65	2.0585389930308e-4	48717	4134	20082204	268932
FNM	GRL	SUPER_3	35550001	35600000	0.0057427155820567	50	1.3647617342018e-4	48988	2780	20369856	9152
FNM	GRL	SUPER_3	35600001	35650000	0.017313891171114	62	1.905997865595e-4	49239	3902	20472216	11208
FNM	GRL	SUPER_3	35650001	35700000	0.010103330829347	69	2.1187607542788e-4	49071	4324	20408156	5380
FNM	GRL	SUPER_3	35700001	35750000	-0.0027408689294217	57	1.5831817266172e-4	48846	3216	20313524	6412
FNM	GRL	SUPER_3	35750001	35800000	-0.0064760276493073	79	1.9028642708586e-4	48733	3846	20211636	61292
FNM	GRL	SUPER_3	35800001	35850000	0.0075075084758552	79	2.2222187183543e-4	48853	4510	20295032	27816
FNM	GRL	SUPER_3	35850001	35900000	-0.018845182162355	53	2.0620463307243e-4	47339	3782	18341004	1842900
FNM	GRL	SUPER_3	35900001	35950000	-0.0089417177724817	79	3.0260472759397e-4	48228	5878	19424680	992184
FNM	GRL	SUPER_3	35950001	36000000	0.0038278443008396	64	1.5698142280405e-4	48215	3058	19480012	771284
FNM	GRL	SUPER_3	36000001	36050000	0.014813598368513	94	3.2233406157685e-4	48763	6536	20277100	8308
FNM	GRL	SUPER_3	36050001	36100000	-0.010624328460387	90	2.136462909334e-4	48948	4350	20360756	1612
FNM	GRL	SUPER_3	36100001	36150000	0.0063990927349357	67	1.8555244828057e-4	48954	3778	20360820	4044
FNM	GRL	SUPER_3	36150001	36200000	-0.0075701011414069	94	3.5139666902701e-4	48933	7148	20341684	14444
FNM	GRL	SUPER_3	36200001	36250000	-0.0056437315925099	71	2.5638608023378e-4	48860	5210	20320916	4844
FNM	GRL	SUPER_3	36250001	36300000	0.035843704578862	68	2.0960421803441e-4	48604	4226	20161808	249232
FNM	GRL	SUPER_3	36300001	36350000	0.0044970623007123	27	6.5284644065908e-5	48216	1298	19882164	440684
FNM	GRL	SUPER_3	36350001	36400000	-0.01042207911225	87	2.3741671666298e-4	48849	4812	20268160	53024
FNM	GRL	SUPER_3	36400001	36450000	-0.0090823679394052	53	1.7433960648162e-4	49018	3550	20362556	28932
FNM	GRL	SUPER_3	36450001	36500000	0.052116718728306	73	2.7424627571588e-4	48827	5570	20310212	1820
FNM	GRL	SUPER_3	36500001	36550000	-0.010058660942295	35	1.1711753134004e-4	48766	2374	20270236	16420
FNM	GRL	SUPER_3	36550001	36600000	-0.0089425591625582	54	1.1338280204922e-4	48749	2298	20267624	11960
FNM	GRL	SUPER_3	36600001	36650000	0.0085743931877434	66	2.1928737699257e-4	48952	4460	20338608	25424
FNM	GRL	SUPER_3	36650001	36700000	-0.0061690362733094	27	6.9569526258631e-5	48448	1386	19922516	441932
FNM	GRL	SUPER_3	36700001	36750000	0.0027393785784979	55	1.5490396348923e-4	48774	3140	20270624	19360
FNM	GRL	SUPER_3	36750001	36800000	-0.011465215268067	63	2.0257505040706e-4	48899	4108	20278904	83048
FNM	GRL	SUPER_3	36800001	36850000	0.0033636329410135	66	1.6440208719515e-4	48818	3328	20243052	176724
FNM	GRL	SUPER_3	36850001	36900000	0.010830596275014	47	1.5010628006898e-4	48461	2988	19905896	453560
FNM	GRL	SUPER_3	36900001	36950000	0.011267337242993	63	2.0338103781315e-4	48947	4140	20355880	6072
FNM	GRL	SUPER_3	36950001	37000000	0.027909398062613	38	1.375529629109e-4	48337	2740	19919600	447344
FNM	GRL	SUPER_3	37000001	37050000	0.024103000631204	69	2.0930055933195e-4	49011	4266	20382172	6404
FNM	GRL	SUPER_3	37050001	37100000	0.026068256919274	82	2.2791539385065e-4	48649	4610	20226804	11180
FNM	GRL	SUPER_3	37100001	37150000	0.0051294807100113	33	1.0982467693747e-4	48070	2172	19776976	552944
FNM	GRL	SUPER_3	37150001	37200000	-0.02706079450005	42	1.0360809794602e-4	48911	2108	20345900	1076
FNM	GRL	SUPER_3	37200001	37250000	0.031132460461781	51	1.8389479132024e-4	48898	3738	20326840	14728
FNM	GRL	SUPER_3	37250001	37300000	-0.0077481657727385	79	2.2988773273298e-4	48755	4662	20279464	2616
FNM	GRL	SUPER_3	37300001	37350000	0.0061655909190378	57	1.8622055524397e-4	48721	3740	20083712	307776
FNM	GRL	SUPER_3	37350001	37400000	-0.0092494252688352	38	1.0411227751413e-4	48882	2116	20324212	10700
FNM	GRL	SUPER_3	37400001	37450000	-0.0098446641172519	27	6.6094024323795e-5	48775	1328	20092588	253140
FNM	GRL	SUPER_3	37450001	37500000	-0.014742338662772	26	1.0425758323214e-4	48665	2110	20238336	6304
FNM	GRL	SUPER_3	37500001	37550000	-0.015551928989736	54	1.4557478285998e-4	48784	2954	20291976	2168
FNM	GRL	SUPER_3	37550001	37600000	-0.0089410735535554	35	1.059073024415e-4	48851	2150	20300772	21244
FNM	GRL	SUPER_3	37600001	37650000	-0.02342250323108	36	1.0571170480554e-4	48540	2106	19922108	344164
FNM	GRL	SUPER_3	37650001	37700000	0.050407999234844	29	1.191419403399e-4	48569	2406	20194400	10304
FNM	GRL	SUPER_3	37700001	37750000	-0.0090555595986537	39	1.3021212108619e-4	48741	2632	20213172	165004
FNM	GRL	SUPER_3	37750001	37800000	-0.0017964951303918	57	2.053070201105e-4	49161	4196	20437684	13292
FNM	GRL	SUPER_3	37800001	37850000	0.085137276031926	14	5.4533052391998e-5	47806	1078	19767828	448524
FNM	GRL	SUPER_3	37850001	37900000	-9.2155787164017e-4	12	3.1645785806051e-5	48302	630	19907864	277288
FNM	GRL	SUPER_3	37900001	37950000	-0.057181082147861	5	1.5549453665372e-5	47919	306	19679148	579220
FNM	GRL	SUPER_3	37950001	38000000	0.014556117608899	39	8.551393877202e-5	48837	1736	20300784	15408
FNM	GRL	SUPER_3	38000001	38050000	-0.0019465518541017	58	1.8036694039385e-4	48848	3664	20314144	6624
FNM	GRL	SUPER_3	38050001	38100000	0.015844287299697	73	2.0831373124379e-4	48645	4180	20065888	337664
FNM	GRL	SUPER_3	38100001	38150000	-0.020978792425052	94	2.83801873112e-4	49035	5782	20373368	25192
FNM	GRL	SUPER_3	38150001	38200000	-0.019072458614971	98	2.8069564574932e-4	48963	5714	20356568	12040
FNM	GRL	SUPER_3	38200001	38250000	-0.0022993011249931	135	4.7341014647913e-4	48948	9638	20358668	3700
FNM	GRL	SUPER_3	38250001	38300000	-0.01081156372043	105	3.2240125651779e-4	48341	6470	20068160	199360
FNM	GRL	SUPER_3	38300001	38350000	0.026790538628253	89	2.7937439712787e-4	49119	5708	20431364	2140
FNM	GRL	SUPER_3	38350001	38400000	-0.011497345884175	86	2.458343855045e-4	49004	5000	20338896	46768
FNM	GRL	SUPER_3	38400001	38450000	-0.022397417089482	83	2.7281384939457e-4	48987	5554	20358204	20388
FNM	GRL	SUPER_3	38450001	38500000	-0.024587979650732	101	2.6248167913112e-4	49133	5364	20435712	3616
FNM	GRL	SUPER_3	38500001	38550000	-0.01569152123965	88	2.144249779752e-4	49140	4382	20436052	6188
FNM	GRL	SUPER_3	38550001	38600000	-0.0015300319282416	101	3.0849575159518e-4	49140	6298	20415192	27048
FNM	GRL	SUPER_3	38600001	38650000	0.019715018972552	102	3.5626287324041e-4	49003	7248	20344528	40720
FNM	GRL	SUPER_3	38650001	38700000	-3.9152365271546e-4	100	3.6239381959163e-4	49042	7390	20392180	9292
FNM	GRL	SUPER_3	38700001	38750000	-0.0060313211800071	70	2.2801688413617e-4	48709	4524	19840636	592036
FNM	GRL	SUPER_3	38750001	38800000	0.0017609509277907	86	2.1496783614787e-4	49087	4388	20412356	7836
FNM	GRL	SUPER_3	38800001	38850000	0.022094845085141	101	3.2175562424907e-4	49029	6560	20388144	7920
FNM	GRL	SUPER_3	38850001	38900000	0.011465164713258	101	2.9104740526207e-4	49218	5958	20470892	3796
FNM	GRL	SUPER_3	38900001	38950000	-0.0047286657831332	119	3.3622863547212e-4	49101	6864	20414680	11336
FNM	GRL	SUPER_3	38950001	39000000	0.04141500050412	123	3.3623714209807e-4	48315	6738	20039428	338748
FNM	GRL	SUPER_3	39000001	39050000	-0.030273694604666	102	3.0652634223019e-4	49022	6248	20383240	9912
FNM	GRL	SUPER_3	39050001	39100000	-0.0070260094038085	51	1.6608443142939e-4	48796	3358	20218632	156632
FNM	GRL	SUPER_3	39100001	39150000	0.01298831293545	61	1.8031451354087e-4	48709	3652	20253500	9444
FNM	GRL	SUPER_3	39150001	39200000	-0.011876332367172	63	1.2184052775937e-4	48850	2464	20223156	98444
FNM	GRL	SUPER_3	39200001	39250000	0.05448414033264	59	1.678093116972e-4	48668	3396	20237256	8632
FNM	GRL	SUPER_3	39250001	39300000	-0.0335380135631	32	1.1025096679716e-4	48681	2230	20226580	24716
FNM	GRL	SUPER_3	39300001	39350000	0.011251489918539	66	1.9191124788061e-4	48817	3876	20196836	111036
FNM	GRL	SUPER_3	39350001	39400000	0.0093385571002087	64	2.6082230696298e-4	49028	5306	20343352	52296
FNM	GRL	SUPER_3	39400001	39450000	0.010726751920222	46	1.3732906261872e-4	49019	2798	20374420	17484
FNM	GRL	SUPER_3	39450001	39500000	-0.01033169081937	49	1.1772878809194e-4	48623	2380	20215956	11212
FNM	GRL	SUPER_3	39500001	39550000	-0.006917743147834	61	2.3621112621443e-4	48798	4792	20286936	13032
FNM	GRL	SUPER_3	39550001	39600000	-0.012982571522525	60	1.3272915417088e-4	49039	2690	20266836	133388
FNM	GRL	SUPER_3	39600001	39650000	-0.0018651512650415	52	1.1035891842332e-4	48714	2234	20243040	21984
FNM	GRL	SUPER_3	39650001	39700000	0.012415105099584	37	1.143137777776e-4	48606	2296	20085068	199092
FNM	GRL	SUPER_3	39700001	39750000	-0.005528826984355	79	2.1390091794051e-4	48809	4340	20289768	14776
FNM	GRL	SUPER_3	39750001	39800000	-0.009736727301358	55	3.2736979168414e-4	29079	3904	11925352	8642104
FNM	GRL	SUPER_3	39800001	39850000	0.041485538095732	139	4.9098491313636e-4	48598	9822	20004688	332720
FNM	GRL	SUPER_3	39850001	39900000	0.011666135421884	80	2.5288380291935e-4	49252	5180	20483716	5116
FNM	GRL	SUPER_3	39900001	39950000	0.021609307043943	46	1.5635625886174e-4	49134	3194	20427708	12036
FNM	GRL	SUPER_3	39950001	40000000	6.2778572033759e-4	58	2.2025340692864e-4	49145	4500	20431012	13308
FNM	GRL	SUPER_3	40000001	40050000	0.0039936343743784	28	9.8525455961735e-5	48510	1960	19893336	514792
FNM	GRL	SUPER_3	40050001	40100000	-0.012631232327943	41	1.4923174102234e-4	48824	2990	20035952	399632
FNM	GRL	SUPER_3	40100001	40150000	0.0061049754782146	88	2.6676502359173e-4	49059	5436	20377484	31060
FNM	GRL	SUPER_3	40150001	40200000	-0.014875954874005	85	3.0089744136876e-4	49089	6120	20339156	81868
FNM	GRL	SUPER_3	40200001	40250000	-0.026546276365908	86	2.7042276321182e-4	49008	5506	20360712	26616
FNM	GRL	SUPER_3	40250001	40300000	-0.018258422377242	56	1.9291161251332e-4	49049	3930	20372024	32360
FNM	GRL	SUPER_3	40300001	40350000	-0.040531722396772	30	9.7036968345993e-5	49163	1984	20445816	5992
FNM	GRL	SUPER_3	40350001	40400000	-0.02946238660169	71	2.6327161278374e-4	48121	5220	19827432	499992
FNM	GRL	SUPER_3	40400001	40450000	-7.5214182494086e-4	78	3.0538435026748e-4	48992	6206	20321932	58740
FNM	GRL	SUPER_3	40450001	40500000	-0.013863501579145	101	2.8164460762309e-4	48859	5722	20316384	8960
FNM	GRL	SUPER_3	40500001	40550000	0.018528292512574	112	3.1859270987746e-4	48862	6360	19962792	363800
FNM	GRL	SUPER_3	40550001	40600000	6.6849570730254e-5	113	3.9519283184033e-4	48871	8024	20304012	26324
FNM	GRL	SUPER_3	40600001	40650000	-0.0012159004673424	111	4.1528010076281e-4	48797	8430	20299552	0
FNM	GRL	SUPER_3	40650001	40700000	-0.0052357435493735	92	3.3459679758516e-4	49087	6806	20340900	80540
FNM	GRL	SUPER_3	40700001	40750000	0.022370720992467	78	1.8066484663562e-4	49106	3690	20424560	3536
FNM	GRL	SUPER_3	40750001	40800000	0.0062488902411167	64	2.0231163373368e-4	49018	4122	20374508	16980
FNM	GRL	SUPER_3	40800001	40850000	-0.011463377654301	59	2.1883036282397e-4	48440	4332	19796156	558724
FNM	GRL	SUPER_3	40850001	40900000	-0.031618732775896	79	2.6550366828538e-4	48399	5292	19931928	539432
FNM	GRL	SUPER_3	40900001	40950000	-0.020684549323894	16	8.8768779065681e-5	48315	1748	19691608	623336
FNM	GRL	SUPER_3	40950001	41000000	-0.038815210370455	12	5.9133436261107e-5	48394	1174	19853404	546404
FNM	GRL	SUPER_3	41000001	41050000	-0.013868284792741	47	1.6903169605792e-4	48784	3426	20268388	25756
FNM	GRL	SUPER_3	41050001	41100000	-0.029827552587254	28	7.1602891560113e-5	48473	1436	20055056	414224
FNM	GRL	SUPER_3	41100001	41150000	-4.6054689382596e-4	71	2.1567555142166e-4	49018	4376	20289736	101752
FNM	GRL	SUPER_3	41150001	41200000	-0.013337506219057	84	2.6177870033382e-4	48643	5270	20131508	180524
FNM	GRL	SUPER_3	41200001	41250000	0.0098138060048598	57	1.8872135472282e-4	48096	3768	19965944	248328
FNM	GRL	SUPER_3	41250001	41300000	0.015229276334656	55	1.4609300353602e-4	48740	2962	20274756	1084
FNM	GRL	SUPER_3	41300001	41350000	-0.010087004428802	29	6.2406019506339e-5	39003	1008	16152288	4136032
FNM	GRL	SUPER_3	41350001	41400000	-0.01319825476728	48	1.5822349820683e-4	48820	3200	20224556	137812
FNM	GRL	SUPER_3	41400001	41450000	-0.024853644295367	16	5.0422390847923e-5	47597	976	19356480	748384
FNM	GRL	SUPER_3	41450001	41500000	0.079379268963571	27	8.1933609404354e-5	48656	1654	20187076	53820
FNM	GRL	SUPER_3	41500001	41550000	0.068734951412445	48	1.3077983494818e-4	48949	2662	20354820	7964
FNM	GRL	SUPER_3	41550001	41600000	0.014336392063189	31	1.1111423921488e-4	48556	2226	20033436	210372
FNM	GRL	SUPER_3	41600001	41650000	0.042980982402255	60	1.9774206157596e-4	48401	3956	20005860	313244
FNM	GRL	SUPER_3	41650001	41700000	0.0077865679824714	50	1.8291757970878e-4	47922	3550	19407648	873600
FNM	GRL	SUPER_3	41700001	41750000	-0.0023161003724106	51	1.6138852968803e-4	48066	3204	19852712	310392
FNM	GRL	SUPER_3	41750001	41800000	0.053871263724144	60	2.2206378115101e-4	47575	4328	19489896	734360
FNM	GRL	SUPER_3	41800001	41850000	-0.019829461480513	42	1.0761499481445e-4	48291	2128	19774196	509548
FNM	GRL	SUPER_3	41850001	41900000	-0.017150465788829	84	2.6837536571422e-4	48967	5466	20366996	3276
FNM	GRL	SUPER_3	41900001	41950000	0.0047732712570518	74	1.8010177968554e-4	48825	3654	20288528	22672
FNM	GRL	SUPER_3	41950001	42000000	-0.015244456779911	81	2.2116660386261e-4	48633	4470	20211008	20320
FNM	GRL	SUPER_3	42000001	42050000	-0.031528780574495	89	2.8757316358589e-4	48940	5852	20349604	9436
FNM	GRL	SUPER_3	42050001	42100000	0.0061046218640963	63	1.9765893347752e-4	49073	4030	20388656	25712
FNM	GRL	SUPER_3	42100001	42150000	-0.0017298009095486	69	2.242271073203e-4	48947	4544	20265168	96784
FNM	GRL	SUPER_3	42150001	42200000	0.027223336230294	69	1.9405718473098e-4	48511	3860	19891044	455100
FNM	GRL	SUPER_3	42200001	42250000	-0.018756800663723	49	1.3627640661976e-4	49025	2778	20385040	9360
FNM	GRL	SUPER_3	42250001	42300000	0.006830313685204	53	1.501351804237e-4	49108	3066	20421596	7332
FNM	GRL	SUPER_3	42300001	42350000	-0.027666008565941	45	1.5255930682048e-4	49262	3126	20490392	2600
FNM	GRL	SUPER_3	42350001	42400000	-0.020806779789139	64	2.0866903931093e-4	48385	4176	20012552	158456
FNM	GRL	SUPER_3	42400001	42450000	-0.0038977006675178	52	1.6362547384652e-4	48673	3310	20229124	18844
FNM	GRL	SUPER_3	42450001	42500000	-0.0022732360429716	52	2.1095289371913e-4	49080	4306	20412140	5140
FNM	GRL	SUPER_3	42500001	42550000	-0.01735195141763	52	1.8166915850452e-4	48856	3690	20311648	12448
FNM	GRL	SUPER_3	42550001	42600000	-0.012465769975738	34	9.2471508287948e-5	48518	1834	19833136	521744
FNM	GRL	SUPER_3	42600001	42650000	-0.0069572929542223	71	2.0518447798522e-4	49101	4190	20420648	5368
FNM	GRL	SUPER_3	42650001	42700000	0.055596066907093	67	1.9147252522008e-4	48793	3886	20295340	2548
FNM	GRL	SUPER_3	42700001	42750000	-0.0083298295714282	24	1.0040907176924e-4	48471	2004	19958356	324556
FNM	GRL	SUPER_3	42750001	42800000	-0.0019632636309838	65	1.2442670873292e-4	48014	2466	19818896	300944
FNM	GRL	SUPER_3	42800001	42850000	-0.0027074135622436	62	2.0746835053146e-4	49069	4230	20388652	24052
FNM	GRL	SUPER_3	42850001	42900000	-0.019651365541057	91	2.8608303853702e-4	48720	5702	19931276	466868
FNM	GRL	SUPER_3	42900001	42950000	-0.010796818164141	65	1.8786480378609e-4	48640	3800	20227312	6928
FNM	GRL	SUPER_3	42950001	43000000	0.0084631206673037	18	5.0240603735188e-5	47549	948	18869200	1347568
FNM	GRL	SUPER_3	43000001	43050000	0.041720216337122	57	2.0789606616854e-4	48760	4216	20279364	4796
FNM	GRL	SUPER_3	43050001	43100000	0.054477604760774	30	7.3404897630546e-5	48959	1474	20080404	293196
FNM	GRL	SUPER_3	43100001	43150000	0.004099289906241	75	2.3236685133267e-4	48837	4720	20312708	3484
FNM	GRL	SUPER_3	43150001	43200000	-0.016838804204423	90	3.8207792742578e-4	49053	7794	20398980	7068
FNM	GRL	SUPER_3	43200001	43250000	0.0081456511317429	91	2.3147129491907e-4	49166	4734	20451780	1276
FNM	GRL	SUPER_3	43250001	43300000	-0.0027652110848246	51	1.3993013403364e-4	48819	2824	20181500	306500
FNM	GRL	SUPER_3	43300001	43350000	0.0051639764861086	37	1.5185724048665e-4	49166	3102	20427080	25976
FNM	GRL	SUPER_3	43350001	43400000	0.0027282398871425	25	9.3694378122372e-5	49246	1918	20470812	15524
FNM	GRL	SUPER_3	43400001	43450000	0.01535076815124	28	9.8879792686925e-5	49177	2022	20449072	8560
FNM	GRL	SUPER_3	43450001	43500000	-0.02439087708404	25	7.3418235084599e-5	48992	1494	20349168	31504
FNM	GRL	SUPER_3	43500001	43550000	-0.015993557346405	26	6.6057487900809e-5	48237	1300	19679828	668396
FNM	GRL	SUPER_3	43550001	43600000	-0.026692261543628	63	2.01472052457e-4	48954	4102	20360144	4720
FNM	GRL	SUPER_3	43600001	43650000	-0.021942153539175	79	2.3209837655475e-4	48758	4704	20267268	16060
FNM	GRL	SUPER_3	43650001	43700000	0.015245312399451	78	2.0288770959183e-4	49076	4140	20405376	10240
FNM	GRL	SUPER_3	43700001	43750000	-8.9833762661562e-4	74	2.7304582173272e-4	49138	5574	20414156	36820
FNM	GRL	SUPER_3	43750001	43800000	0.026696131554871	84	2.4653733794243e-4	48996	5024	20378252	4084
FNM	GRL	SUPER_3	43800001	43850000	-0.0086322429607745	56	1.9141521621455e-4	47443	3754	19611816	785496
FNM	GRL	SUPER_3	43850001	43900000	-0.015026140612316	76	1.892292883059e-4	49126	3864	20419672	16744
FNM	GRL	SUPER_3	43900001	43950000	0.0027704550116128	83	2.4906831831208e-4	48871	5036	20219352	200424
FNM	GRL	SUPER_3	43950001	44000000	0.015178397787458	91	3.3200055928269e-4	49055	6772	20397556	9324
FNM	GRL	SUPER_3	44000001	44050000	-0.021081909050186	82	1.996371947673e-4	49082	4064	20356928	98208
FNM	GRL	SUPER_3	44050001	44100000	0.0024916539313231	70	1.3944164317715e-4	48916	2816	20194828	207476
FNM	GRL	SUPER_3	44100001	44150000	0.03768234203763	90	3.0282182097378e-4	49082	6178	20401436	16676
FNM	GRL	SUPER_3	44150001	44200000	-0.005984121444557	55	1.3541812527971e-4	49107	2762	20396088	33672
FNM	GRL	SUPER_3	44200001	44250000	-0.0068385903602525	112	3.7836008547042e-4	48887	7692	20329840	7152
FNM	GRL	SUPER_3	44250001	44300000	0.0065279203149917	82	2.5855259607412e-4	49008	5270	20382700	4628
FNM	GRL	SUPER_3	44300001	44350000	-0.02954733558528	78	2.6365269932999e-4	48947	5366	20352532	9420
FNM	GRL	SUPER_3	44350001	44400000	0.0039540104148862	90	2.7702173177876e-4	49015	5626	20308876	81364
FNM	GRL	SUPER_3	44400001	44450000	-0.0052324591777896	65	1.9243837107111e-4	49014	3916	20349372	40452
FNM	GRL	SUPER_3	44450001	44500000	0.0051523014188584	70	1.7805793541577e-4	49076	3610	20274300	141316
FNM	GRL	SUPER_3	44500001	44550000	0.028290557800088	76	1.8883899905747e-4	49184	3862	20451284	9260
FNM	GRL	SUPER_3	44550001	44600000	0.031641421519917	97	2.359819101442e-4	49135	4816	20408344	31816
FNM	GRL	SUPER_3	44600001	44650000	0.014133894457491	98	2.8807704115179e-4	49131	5878	20404264	34232
FNM	GRL	SUPER_3	44650001	44700000	0.029431031566851	79	2.5647702916536e-4	48973	5212	20321508	51260
FNM	GRL	SUPER_3	44700001	44750000	-0.0066871118216924	54	1.5658813375927e-4	48546	3112	19873792	425344
FNM	GRL	SUPER_3	44750001	44800000	-0.016024315569173	34	8.4600749925219e-5	48510	1680	19857980	503972
FNM	GRL	SUPER_3	44800001	44850000	0.018403716486693	33	1.0929973511239e-4	48649	2196	20091540	251692
FNM	GRL	SUPER_3	44850001	44900000	-0.015277834981673	16	5.7273461826414e-5	48149	1112	19415624	928856
FNM	GRL	SUPER_3	44900001	44950000	-0.0052040584621592	65	2.3614762544042e-4	49034	4812	20377084	21060
FNM	GRL	SUPER_3	44950001	45000000	-0.0083670076022102	74	2.2473367202976e-4	48522	4478	19925808	466928
FNM	GRL	SUPER_3	45000001	45050000	-0.0098064039117429	60	2.1607437513748e-4	48291	4326	20020884	358124
FNM	GRL	SUPER_3	45050001	45100000	0.011184760486487	33	1.0153327257358e-4	48319	2028	19973748	402348
FNM	GRL	SUPER_3	45100001	45150000	-0.013313075715713	42	1.2323149537587e-4	48937	2508	20351940	5852
FNM	GRL	SUPER_3	45150001	45200000	-0.0024447903511389	41	1.4089257667695e-4	48549	2792	19816516	595356
FNM	GRL	SUPER_3	45200001	45250000	0.024321383515137	80	3.2701324039839e-4	48942	6652	20341684	18188
FNM	GRL	SUPER_3	45250001	45300000	0.0013871014587099	74	2.5948243106904e-4	49149	5294	20402152	43832
FNM	GRL	SUPER_3	45300001	45350000	-6.8492007974422e-4	117	4.3091986739233e-4	48996	8764	20337888	44448
FNM	GRL	SUPER_3	45350001	45400000	-0.0015886344383565	76	2.1980602192063e-4	49094	4486	20408904	14200
FNM	GRL	SUPER_3	45400001	45450000	0.01812840494462	94	2.9422962056958e-4	49006	5988	20351452	35044
FNM	GRL	SUPER_3	45450001	45500000	-0.025300833555368	76	3.0061834745463e-4	48948	6114	20338080	24288
FNM	GRL	SUPER_3	45500001	45550000	0.014671238192681	78	2.4091516217908e-4	48781	4888	20289300	3596
FNM	GRL	SUPER_3	45550001	45600000	-0.012465126304625	50	1.1056465497515e-4	48807	2242	20277728	35968
FNM	GRL	SUPER_3	45600001	45650000	0.0039154359546547	72	2.3510182810918e-4	48766	4764	20263560	23096
FNM	GRL	SUPER_3	45650001	45700000	0.01107999158429	80	2.5964738445445e-4	48765	5266	20281352	4888
FNM	GRL	SUPER_3	45700001	45750000	0.025559544366456	49	1.9245797196575e-4	48820	3908	20305732	3388
FNM	GRL	SUPER_3	45750001	45800000	-0.0086604065655527	48	1.9650837516917e-4	48745	3978	20243412	34508
FNM	GRL	SUPER_3	45800001	45850000	-0.012359080321088	57	2.0518802342723e-4	48812	4150	20225352	80440
FNM	GRL	SUPER_3	45850001	45900000	-0.020420281221807	54	1.4471318437523e-4	48858	2940	20316048	8880
FNM	GRL	SUPER_3	45900001	45950000	-0.012066319948943	34	1.0234384900096e-4	47433	1990	19444256	676832
FNM	GRL	SUPER_3	45950001	46000000	0.048043655889227	20	5.1856121194929e-5	47617	1012	19515536	763216
FNM	GRL	SUPER_3	46000001	46050000	-0.006632454888885	31	9.2858232367081e-5	48577	1858	20008996	315932
FNM	GRL	SUPER_3	46050001	46100000	-0.023897676772405	34	1.0763073001713e-4	48463	2162	20087200	399136
FNM	GRL	SUPER_3	46100001	46150000	-0.040751478780214	26	7.2554564946572e-5	48588	1446	19929828	501180
FNM	GRL	SUPER_3	46150001	46200000	0.0054009869313671	84	2.9730549436516e-4	48384	5960	20046720	325632
FNM	GRL	SUPER_3	46200001	46250000	0.0017243361305897	80	2.3103095538118e-4	48774	4676	20239712	54848
FNM	GRL	SUPER_3	46250001	46300000	-0.013435783112066	55	1.604182649079e-4	47434	3150	19636168	697912
FNM	GRL	SUPER_3	46300001	46350000	-0.010472458223744	57	1.5042839659803e-4	47521	2922	19424524	873780
FNM	GRL	SUPER_3	46350001	46400000	-0.019221863896458	51	1.8329345448962e-4	49085	3734	20371704	47656
FNM	GRL	SUPER_3	46400001	46450000	-0.0019840776525229	75	2.3118674950058e-4	49071	4718	20407744	5792
FNM	GRL	SUPER_3	46450001	46500000	-0.012316785715529001	61	1.9654588479728e-4	49103	4014	20422712	4136
FNM	GRL	SUPER_3	46500001	46550000	-0.0041001636152543	71	2.368280618436e-4	48927	4816	20335428	18204
FNM	GRL	SUPER_3	46550001	46600000	0.013947482043869	46	1.4011472807368e-4	48768	2836	20240556	46932
FNM	GRL	SUPER_3	46600001	46650000	0.034613753080828	35	9.6071276320164e-5	47851	1884	19610440	684952
FNM	GRL	SUPER_3	46650001	46700000	0.018434392610583	58	1.9233893353499e-4	49096	3926	20411884	12052
FNM	GRL	SUPER_3	46700001	46750000	0.0083971144511989	71	2.853861057511e-4	48922	5800	20323344	28208
FNM	GRL	SUPER_3	46750001	46800000	0.032447395946124	78	2.9186071680433e-4	48957	5852	20050660	357052
FNM	GRL	SUPER_3	46800001	46850000	0.027148357297452	107	3.5158773690529e-4	48753	7092	20171352	242600
FNM	GRL	SUPER_3	46850001	46900000	-0.0054656061769729	89	2.9739327309921e-4	49134	6078	20437584	2160
FNM	GRL	SUPER_3	46900001	46950000	-0.019143548381595	90	2.8250444385084e-4	48417	5656	20020924	359748
FNM	GRL	SUPER_3	46950001	47000000	-0.0058636519437842	78	2.4519230391104e-4	49172	4988	20343216	112336
FNM	GRL	SUPER_3	47000001	47050000	0.022854885993027	72	1.9171314511818e-4	48857	3892	20301164	23348
FNM	GRL	SUPER_3	47050001	47100000	-0.025442579707865	95	3.1751964077383e-4	49099	6484	20420784	4400
FNM	GRL	SUPER_3	47100001	47150000	-0.011655469381862	99	3.2805115046547e-4	49013	6686	20380968	8440
FNM	GRL	SUPER_3	47150001	47200000	0.0053348907102032	117	4.0157252305533e-4	49170	8182	20374900	104364
FNM	GRL	SUPER_3	47200001	47250000	-0.023827552004902	80	3.1822672870268e-4	49033	6412	20149156	257308
FNM	GRL	SUPER_3	47250001	47300000	0.0038229092946304	82	2.6210057190227e-4	48943	5332	20343336	16952
FNM	GRL	SUPER_3	47300001	47350000	0.0088013364081502	79	2.7385956002581e-4	48977	5578	20368104	6328
FNM	GRL	SUPER_3	47350001	47400000	-0.018782413752463	89	2.5963065611218e-4	48887	5252	20228736	124896
FNM	GRL	SUPER_3	47400001	47450000	-0.014264425413722	72	2.3263039682552e-4	48629	4660	20031776	331424
FNM	GRL	SUPER_3	47450001	47500000	0.02538725251454	79	2.7628798638548e-4	48903	5590	20232512	173120
FNM	GRL	SUPER_3	47500001	47550000	0.002175762044397	120	3.9509386499435e-4	48653	7980	20197732	120124
FNM	GRL	SUPER_3	47550001	47600000	-0.014571332055988	86	2.9699927572654e-4	48981	6046	20356952	19144
FNM	GRL	SUPER_3	47600001	47650000	-0.0064141112767252	104	3.6423844311389e-4	48970	7418	20365780	5740
FNM	GRL	SUPER_3	47650001	47700000	-0.022690638367796	88	1.8090788622703e-4	48917	3680	20341844	7628
FNM	GRL	SUPER_3	47700001	47750000	-0.0018855015349616	69	2.0029229599754e-4	48667	4044	20190492	168548
FNM	GRL	SUPER_3	47750001	47800000	-0.019845223455906	82	1.6912610070223e-4	48540	3364	19890484	357484
FNM	GRL	SUPER_3	47800001	47850000	0.031853856055098	78	2.0521415711172e-4	48773	4158	20261760	27808
FNM	GRL	SUPER_3	47850001	47900000	0.042581209763223	81	2.2931462578954e-4	48833	4644	20251652	158972
FNM	GRL	SUPER_3	47900001	47950000	-0.019980695457298	73	1.8776286308533e-4	48968	3814	20312856	62824
FNM	GRL	SUPER_3	47950001	48000000	0.016428184462801	111	3.1032787650598e-4	49071	6328	20391336	22200
FNM	GRL	SUPER_3	48000001	48050000	-0.01889948372142	77	2.1876627988186e-4	48996	4458	20377912	4424
FNM	GRL	SUPER_3	48050001	48100000	-0.014545040244363	87	2.1313110297788e-4	49233	4364	20475660	5268
FNM	GRL	SUPER_3	48100001	48150000	0.020551532811363	92	2.7174648288291e-4	49065	5544	20401368	9672
FNM	GRL	SUPER_3	48150001	48200000	0.011917132296888	58	1.8512169769225e-4	49166	3782	20429804	23252
FNM	GRL	SUPER_3	48200001	48250000	0.012544634570348	95	2.473221321228e-4	49021	5042	20386368	6368
FNM	GRL	SUPER_3	48250001	48300000	0.0065977527676507	105	3.6613812856173e-4	49027	7440	20320200	125784
FNM	GRL	SUPER_3	48300001	48350000	0.029196213006402	85	3.0364517523641e-4	48550	6102	20095824	354736
FNM	GRL	SUPER_3	48350001	48400000	-0.0035053433377654	93	2.6460983021114e-4	49166	5406	20430080	22976
FNM	GRL	SUPER_3	48400001	48450000	0.033561928301966	91	2.6663948756703e-4	49162	5452	20447084	4308
FNM	GRL	SUPER_3	48450001	48500000	0.021045543538057	92	2.9249725434738e-4	49098	5970	20410448	14320
FNM	GRL	SUPER_3	48500001	48550000	0.020465730482673	122	3.4357489482181e-4	49162	7016	20420584	30808
FNM	GRL	SUPER_3	48550001	48600000	-0.0074965600712071	96	2.378347807913e-4	49304	4784	20114804	395660
FNM	GRL	SUPER_3	48600001	48650000	0.018622278334242	117	3.452729511776e-4	49076	7034	20372288	44160
FNM	GRL	SUPER_3	48650001	48700000	-0.0041366155190799	69	2.0604401005684e-4	49016	4192	20345168	45488
FNM	GRL	SUPER_3	48700001	48750000	-6.3778268859252e-4	124	4.6996651977281e-4	49209	9616	20461032	9912
FNM	GRL	SUPER_3	48750001	48800000	0.025730727373409	110	3.4528207353914e-4	49372	7090	20533936	4816
FNM	GRL	SUPER_3	48800001	48850000	-0.016443298515986	151	4.2548750431509e-4	49238	8692	20428332	54676
FNM	GRL	SUPER_3	48850001	48900000	0.0119393605408	112	3.8353518051107e-4	49120	7808	20357976	90088
FNM	GRL	SUPER_3	48900001	48950000	-0.012716449946556	124	4.2420319000016e-4	49167	8668	20433604	19868
FNM	GRL	SUPER_3	48950001	49000000	0.016265962810625	92	3.1409403703195e-4	49179	6414	20420636	37828
FNM	GRL	SUPER_3	49000001	49050000	-0.0046699476023655	70	1.8197959586962e-4	48936	3702	20342940	14436
FNM	GRL	SUPER_3	49050001	49100000	0.0064169784616519	52	1.5851792496022e-4	49129	3238	20426712	10952
FNM	GRL	SUPER_3	49100001	49150000	-0.00984325299845	61	2.5190818735929e-4	49087	5138	20396320	23872
FNM	GRL	SUPER_3	49150001	49200000	0.027912809726402	87	2.7496163667828e-4	49097	5612	20410120	14232
FNM	GRL	SUPER_3	49200001	49250000	0.0082518144861744	94	2.5148513366696e-4	49127	5098	20271576	165256
FNM	GRL	SUPER_3	49250001	49300000	-0.022729572753791	79	2.2940019665683e-4	48988	4666	20340000	39008
FNM	GRL	SUPER_3	49300001	49350000	-0.012415610097884	107	3.1806441352761e-4	49126	6496	20423536	12880
FNM	GRL	SUPER_3	49350001	49400000	-0.0068006142169018	73	2.3091895070903e-4	48740	4674	20240868	34972
FNM	GRL	SUPER_3	49400001	49450000	-0.0024947046664907	94	2.6122986901719e-4	48894	5198	19898184	529496
FNM	GRL	SUPER_3	49450001	49500000	-0.016993880804739	88	2.3200080127842e-4	48962	4716	20327516	40676
FNM	GRL	SUPER_3	49500001	49550000	0.033370471682804	109	3.8553325774892e-4	48563	7598	19707768	635048
FNM	GRL	SUPER_3	49550001	49600000	-0.0076370379547552	79	2.8184035329523e-4	48669	5706	20245504	800
FNM	GRL	SUPER_3	49600001	49650000	0.014027148368974	54	1.8766135055438e-4	48719	3782	20153324	236084
FNM	GRL	SUPER_3	49650001	49700000	0.01128378702456	39	1.6167989685876e-4	48568	3254	20126188	123028
FNM	GRL	SUPER_3	49700001	49750000	-0.012342733640271	28	5.269660047706e-5	48300	1050	19925384	434904
FNM	GRL	SUPER_3	49750001	49800000	-0.011486608333306	29	1.1855094816809e-4	48566	2376	20042016	292480
FNM	GRL	SUPER_3	49800001	49850000	-0.023295684585992	68	2.1244319666579e-4	49101	4338	20419576	6440
FNM	GRL	SUPER_3	49850001	49900000	-0.0056200609009504	80	2.7256955224746e-4	49096	5566	20420476	3460
FNM	GRL	SUPER_3	49900001	49950000	-0.013573121901046	57	1.7443752654593e-4	48334	3486	19984232	417656
FNM	GRL	SUPER_3	49950001	50000000	-0.009354838161115	54	1.3108931240175e-4	48491	2636	20108428	196116
FNM	GRL	SUPER_3	50000001	50050000	-0.02702830853716	45	1.2670377804882e-4	48063	2516	19857340	436388
FNM	GRL	SUPER_3	50050001	50100000	0.015528412220577	26	7.5721493703529e-5	48245	1490	19677372	684996
FNM	GRL	SUPER_3	50100001	50150000	0.0014504391186182	28	1.3788492628148e-4	48923	2790	20234264	174696
FNM	GRL	SUPER_3	50150001	50200000	0.079545326430507	26	8.6733633253993e-5	48627	1744	20107540	292684
FNM	GRL	SUPER_3	50200001	50250000	0.014940223414411	35	1.3714522602801e-4	48025	2726	19876740	294684
FNM	GRL	SUPER_3	50250001	50300000	-0.006217266783479	41	1.1250478885516e-4	48717	2280	20265804	468
FNM	GRL	SUPER_3	50300001	50350000	-0.019221122863338	58	1.7557328558631e-4	48952	3574	20356172	7860
FNM	GRL	SUPER_3	50350001	50400000	0.03891411156863	25	6.4231453906543e-5	48991	1304	20301580	85748
FNM	GRL	SUPER_3	50400001	50450000	-0.034349837489028	8	3.1809707446642e-5	47022	610	19176536	1117608
FNM	GRL	SUPER_3	50450001	50500000	0.0024746841975305	26	1.1242294742921e-4	47916	2230	19835808	492864
FNM	GRL	SUPER_3	50500001	50550000	-0.0043407558543285	79	2.6184375592207e-4	49230	5350	20432032	47648
FNM	GRL	SUPER_3	50550001	50600000	0.0056682637219789	91	3.1945114755605e-4	48540	6394	20015580	326820
FNM	GRL	SUPER_3	50600001	50650000	0.0037395338189914	98	3.5300426866041e-4	49031	7188	20362360	34536
FNM	GRL	SUPER_3	50650001	50700000	-0.016334148428097	103	3.0138536840497e-4	48830	6122	20312864	416
FNM	GRL	SUPER_3	50700001	50750000	-0.015429371407012	81	2.9852359391068e-4	48714	5944	19911324	510532
FNM	GRL	SUPER_3	50750001	50800000	-0.012616563895093	75	2.1635996313021e-4	48945	4396	20317992	85976
FNM	GRL	SUPER_3	50800001	50850000	-0.012974498005268	69	1.9764128697435e-4	48611	3946	19965464	257544
FNM	GRL	SUPER_3	50850001	50900000	-0.0014127918017998	129	4.4858862668566e-4	49064	9154	20406224	4400
FNM	GRL	SUPER_3	50900001	50950000	-0.0039378650467216	57	1.8790944790218e-4	48913	3822	20339584	8224
FNM	GRL	SUPER_3	50950001	51000000	0.020152328194672	66	2.0099205176164e-4	48189	3930	19553012	818508
FNM	GRL	SUPER_3	51000001	51050000	-0.0087403474178056	69	2.3337342670376e-4	48767	4728	20259376	27696
FNM	GRL	SUPER_3	51050001	51100000	-0.02184798076901	100	3.3453179265818e-4	48746	6780	20267132	11204
FNM	GRL	SUPER_3	51100001	51150000	6.4454653979272e-4	69	2.053519683135e-4	48890	4140	20160508	204772
FNM	GRL	SUPER_3	51150001	51200000	0.04043924908223	69	2.2697513724995e-4	48763	4604	20284160	1248
FNM	GRL	SUPER_3	51200001	51250000	-0.0079604070665246	67	1.6669424916833e-4	48348	3336	20012688	251504
FNM	GRL	SUPER_3	51250001	51300000	-0.010397180210566	41	1.4615588845947e-4	48419	2900	19841828	503484
FNM	GRL	SUPER_3	51300001	51350000	-0.012318102489642	50	1.0525807750291e-4	49059	2146	20387984	20560
FNM	GRL	SUPER_3	51350001	51400000	-0.008591269238647	70	1.6605032864822e-4	49055	3386	20391408	15472
FNM	GRL	SUPER_3	51400001	51450000	0.016519869477127	53	1.6713121743494e-4	48808	3372	20175764	128364
FNM	GRL	SUPER_3	51450001	51500000	-0.0054635502620974	93	2.8617891285381e-4	49005	5832	20378860	7220
FNM	GRL	SUPER_3	51500001	51550000	-0.008268808330979	67	1.2194747459477e-4	48847	2478	20320224	128
FNM	GRL	SUPER_3	51550001	51600000	-0.0024340468363646	113	3.3026113368853e-4	48880	6710	20317256	16824
FNM	GRL	SUPER_3	51600001	51650000	-0.012790624758074	64	1.7979648568004e-4	49020	3666	20389720	2600
FNM	GRL	SUPER_3	51650001	51700000	-0.027381442765519	58	2.0640675523058e-4	48814	4186	20280344	26280
FNM	GRL	SUPER_3	51700001	51750000	0.0017273909369257	76	2.8733099996535e-4	48682	5804	20199700	52012
FNM	GRL	SUPER_3	51750001	51800000	-0.015304795913817	91	2.0446073210934e-4	48807	4150	20297296	6416
FNM	GRL	SUPER_3	51800001	51850000	0.005185493454071	61	2.158978616536e-4	48881	4374	20259580	158116
FNM	GRL	SUPER_3	51850001	51900000	-0.006406732044591	32	0.00011567249308114999	48312	2314	20004756	274412
FNM	GRL	SUPER_3	51900001	51950000	-0.0022829169947193	11	4.0297945594533e-5	47945	796	19752868	639036
FNM	GRL	SUPER_3	51950001	52000000	-0.014239031397807	33	1.2158558966374e-4	47879	2398	19722732	337204
FNM	GRL	SUPER_3	52000001	52050000	0.0083256002245341	67	2.2535133631113e-4	47698	4448	19738068	450412
FNM	GRL	SUPER_3	52050001	52100000	0.005350793651478	96	3.5313061419818e-4	49038	7202	20394720	5088
FNM	GRL	SUPER_3	52100001	52150000	-0.0049708624485937	75	3.0991296463332e-4	48887	6300	20328288	8704
FNM	GRL	SUPER_3	52150001	52200000	0.018592752523227	86	2.7678869286736e-4	48917	5632	20347652	1820
FNM	GRL	SUPER_3	52200001	52250000	0.016841168163788	61	1.6102170664276e-4	48665	3232	20071828	258924
FNM	GRL	SUPER_3	52250001	52300000	5.2861931251549e-4	49	1.4724192729239e-4	47834	2876	19532480	861504
FNM	GRL	SUPER_3	52300001	52350000	-0.011374921149742	35	1.280904927135e-4	48746	2586	20188852	198892
FNM	GRL	SUPER_3	52350001	52400000	-0.035509077437093	26	8.3959027994339e-5	47311	1624	19342768	913936
FNM	GRL	SUPER_3	52400001	52450000	-0.0054060688636717	70	1.6969190332269e-4	48846	3446	20307392	12544
FNM	GRL	SUPER_3	52450001	52500000	-0.0047715578330157	88	2.7104042897642e-4	48640	5476	20203628	157908
FNM	GRL	SUPER_3	52500001	52550000	-0.01291174932369	66	2.2819508858137e-4	47981	4534	19868964	482588
FNM	GRL	SUPER_3	52550001	52600000	-0.019372693726937	43	1.4416328987333e-4	48958	2924	20282556	83972
FNM	GRL	SUPER_3	52600001	52650000	-0.0092581880046706	109	3.4877446746073e-4	48792	7074	20282448	15024
FNM	GRL	SUPER_3	52650001	52700000	0.019406114801908	73	2.840193334865e-4	48166	5632	19829636	555196
FNM	GRL	SUPER_3	52700001	52750000	0.01230710273486	92	3.0916089553246e-4	49038	6302	20384208	15600
FNM	GRL	SUPER_3	52750001	52800000	-0.010443157469014	62	1.8493489873745e-4	49085	3718	20104372	314988
FNM	GRL	SUPER_3	52800001	52850000	-0.024224283682712	97	3.6484833947078e-4	48697	7386	20244028	13924
FNM	GRL	SUPER_3	52850001	52900000	-0.0025139858145902	51	1.4223494758934e-4	48244	2828	19882596	377436
FNM	GRL	SUPER_3	52900001	52950000	-0.0025068584709059	38	1.136145603438e-4	48900	2262	19909420	432980
FNM	GRL	SUPER_3	52950001	53000000	-0.013680443073209	58	2.0263981429333e-4	47185	3952	19502584	778664
FNM	GRL	SUPER_3	53000001	53050000	-0.012404660225593	68	1.9671849893463e-4	48531	3926	19957452	338772
FNM	GRL	SUPER_3	53050001	53100000	0.016993617268527	45	1.3229533830126e-4	47992	2612	19743704	639880
FNM	GRL	SUPER_3	53100001	53150000	0.0062988286423384	114	3.0714547343122e-4	48624	6212	20224944	2640
FNM	GRL	SUPER_3	53150001	53200000	0.029540042988983	60	1.4772388183742e-4	48903	3004	20335236	8412
FNM	GRL	SUPER_3	53200001	53250000	0.004063715019844	53	1.4410401181011e-4	47783	2782	19305500	872996
FNM	GRL	SUPER_3	53250001	53300000	0.031752875739352	91	2.1140705906133e-4	48919	4284	20264224	86080
FNM	GRL	SUPER_3	53300001	53350000	-0.0014956867657575	78	2.3147035610488e-4	48628	4662	20140808	115064
FNM	GRL	SUPER_3	53350001	53400000	-0.020430243728986	107	3.2676000788799e-4	48788	6628	20284000	133696
FNM	GRL	SUPER_3	53400001	53450000	0.0092357674248122	84	2.7060879402822e-4	48586	5358	19799800	555080
FNM	GRL	SUPER_3	53450001	53500000	0.003104452161305	101	2.0429385312778e-4	48877	4150	20313876	18956
FNM	GRL	SUPER_3	53500001	53550000	0.0019388436274239	63	1.9848884742634e-4	48973	4034	20323560	49208
FNM	GRL	SUPER_3	53550001	53600000	-0.013266800091089	53	1.9229461214009e-4	46396	3664	19054096	1214256
FNM	GRL	SUPER_3	53600001	53650000	-0.0076698964703302	79	2.3003136470301e-4	49029	4690	20388524	7540
FNM	GRL	SUPER_3	53650001	53700000	-0.015478864468602	97	3.9268310105635e-4	48623	7894	20102724	124444
FNM	GRL	SUPER_3	53700001	53750000	-0.019518362911333	93	2.6642070510487e-4	48455	5346	20066008	218568
FNM	GRL	SUPER_3	53750001	53800000	0.0059259530067366	80	2.6101063080483e-4	48954	5314	20359324	5540
FNM	GRL	SUPER_3	53800001	53850000	0.025409052585056	52	8.6343312630304e-5	48280	1724	19966804	354796
FNM	GRL	SUPER_3	53850001	53900000	-0.018152669703749	74	1.3850461672254e-4	49084	2826	20403652	15292
FNM	GRL	SUPER_3	53900001	53950000	-0.011594187858205	83	2.9484688457813e-4	49278	6042	20491992	7656
FNM	GRL	SUPER_3	53950001	54000000	0.036045814234446	48	9.8741278669222e-5	49128	2018	20437248	0
FNM	GRL	SUPER_3	54000001	54050000	9.2310005047492e-4	101	2.6554592917602e-4	49162	5430	20448440	2952
FNM	GRL	SUPER_3	54050001	54100000	0.0090558620994243	79	1.8673937164397e-4	47144	3572	19128264	1310232
FNM	GRL	SUPER_3	54100001	54150000	-0.01786324408773	80	2.2345579118649e-4	48834	4528	20263516	86372
FNM	GRL	SUPER_3	54150001	54200000	-0.0023854821515155	63	1.4373844111607e-4	48821	2908	20231192	78344
FNM	GRL	SUPER_3	54200001	54250000	0.038237286274482	45	1.2020575299827e-4	49008	2450	20381720	5608
FNM	GRL	SUPER_3	54250001	54300000	0.013165933853111	46	1.318904938235e-4	49087	2690	20395708	24484
FNM	GRL	SUPER_3	54300001	54350000	0.02685410378979	78	2.7507523177931e-4	48588	5516	20052696	249768
FNM	GRL	SUPER_3	54350001	54400000	0.0044472228435674	66	1.8646629944142e-4	49199	3816	20464824	1960
FNM	GRL	SUPER_3	54400001	54450000	0.011956476819872	56	1.853430065115e-4	48262	3678	19844288	377056
FNM	GRL	SUPER_3	54450001	54500000	5.550201888035e-4	108	2.8615990278016e-4	49027	5836	20394192	1040
FNM	GRL	SUPER_3	54500001	54550000	-0.0026692711318273	89	2.8873146040096e-4	48722	5852	20267968	384
FNM	GRL	SUPER_3	54550001	54600000	-0.0088966808785178	67	2.1342583048666e-4	48794	4282	20063176	318328
FNM	GRL	SUPER_3	54600001	54650000	-0.02272348537278	104	3.0535304538039e-4	48317	6122	20048924	240644
FNM	GRL	SUPER_3	54650001	54700000	-0.015096283689143	67	1.5825016496411e-4	48670	3182	20107404	219188
FNM	GRL	SUPER_3	54700001	54750000	-0.023060169771586	53	1.1683198736213e-4	49036	2382	20388252	10724
FNM	GRL	SUPER_3	54750001	54800000	-0.04090231695778	24	9.2856349464284e-5	49136	1896	20418636	21940
FNM	GRL	SUPER_3	54800001	54850000	-0.015937258788439	31	1.0265256254336e-4	48158	2020	19678028	606132
FNM	GRL	SUPER_3	54850001	54900000	-0.0061806718575056	34	1.1671825105175e-4	48645	2358	20202496	84576
FNM	GRL	SUPER_3	54900001	54950000	-0.013688275064659	64	1.9495965358168e-4	48882	3964	20332412	2500
FNM	GRL	SUPER_3	54950001	55000000	-0.016924146145114	72	2.7580110688755e-4	47369	5092	18462580	1878572
FNM	GRL	SUPER_3	55000001	55050000	-0.037353982869394	54	1.6091172168661e-4	48913	3274	20346560	1248
FNM	GRL	SUPER_3	55050001	55100000	-0.023128704491325	93	2.6846597475274e-4	48983	5436	20248376	196776
FNM	GRL	SUPER_3	55100001	55150000	-0.034399652026656	71	1.9396677302251e-4	49180	3968	20457112	1768
FNM	GRL	SUPER_3	55150001	55200000	-0.0010158794151212	57	1.8821684735285e-4	48734	3774	20051340	282740
FNM	GRL	SUPER_3	55200001	55250000	-0.016161660712635	120	3.7680381796096e-4	48782	7590	20143108	257116
FNM	GRL	SUPER_3	55250001	55300000	-0.005998293274648	106	2.9708313936069e-4	49284	6088	20492580	9564
FNM	GRL	SUPER_3	55300001	55350000	-0.029050982410605	79	2.6538424421784e-4	47328	5214	19646984	809816
FNM	GRL	SUPER_3	55350001	55400000	0.049555319469083	44	2.0839806541314e-4	30804	2656	12744840	7827192
FNM	GRL	SUPER_3	55400001	55450000	0.0061840525961738	104	3.5587132821527e-4	49074	7264	20411872	2912
FNM	GRL	SUPER_3	55450001	55500000	0.026931963335516	88	3.1889913774239e-4	48865	6482	20326176	1664
FNM	GRL	SUPER_3	55500001	55550000	-0.011106601830443	81	2.5268996828692e-4	48939	5140	20341132	17492
FNM	GRL	SUPER_3	55550001	55600000	-0.017993443070507	34	1.1971957307838e-4	48683	2368	19779556	629404
FNM	GRL	SUPER_3	55600001	55650000	-0.012572681605344	65	1.4352677815726e-4	47594	2798	19494620	887300
FNM	GRL	SUPER_3	55650001	55700000	-0.016964551353548	82	2.4363802453261e-4	49116	4884	20046132	386124
FNM	GRL	SUPER_3	55700001	55750000	-0.0053004941227046	88	2.2975872633045e-4	48629	4594	19994888	339608
FNM	GRL	SUPER_3	55750001	55800000	-0.021812693532332	86	3.2585841377705e-4	48752	6586	20211232	69600
FNM	GRL	SUPER_3	55800001	55850000	-0.025763451571805	80	2.0516366308246e-4	48837	4166	20305740	10452
FNM	GRL	SUPER_3	55850001	55900000	-0.0077455956949222	74	2.3781353409235e-4	48808	4828	20301620	2508
FNM	GRL	SUPER_3	55900001	55950000	-0.031193588530235	74	1.8872827063429e-4	47896	3684	19520128	736992
FNM	GRL	SUPER_3	55950001	56000000	-0.018936478322074	101	3.3210058646796e-4	49003	6740	20295056	90192
FNM	GRL	SUPER_3	56000001	56050000	-0.021382344465047	73	2.4947900892255e-4	49032	5084	20378468	18844
FNM	GRL	SUPER_3	56050001	56100000	-0.0034808316131385	89	2.2865798425697e-4	49101	4670	20423516	2500
FNM	GRL	SUPER_3	56100001	56150000	0.052890979695179	68	2.6639379999048e-4	49101	5438	20413388	12628
FNM	GRL	SUPER_3	56150001	56200000	-0.0046787465611869	68	2.2642648193091e-4	49077	4616	20386308	29724
FNM	GRL	SUPER_3	56200001	56250000	-0.022600283498837	100	3.2054176072235e-4	49081	6532	20378000	39696
FNM	GRL	SUPER_3	56250001	56300000	-0.010160175902318	114	3.621396078579e-4	49058	7388	20400972	7156
FNM	GRL	SUPER_3	56300001	56350000	-0.014322891793902	84	2.8938035056306e-4	48912	5888	20346924	468
FNM	GRL	SUPER_3	56350001	56400000	-0.0071941241836486	103	2.7949127301961e-4	49125	5710	20429976	6024
FNM	GRL	SUPER_3	56400001	56450000	0.015278654144174	73	1.8262761903938e-4	48907	3714	20336464	8848
FNM	GRL	SUPER_3	56450001	56500000	-0.0039673859514016	85	2.1404134726843e-4	49138	4374	20435304	6104
FNM	GRL	SUPER_3	56500001	56550000	0.039363441620009	66	1.8774178156904e-4	48914	3812	20304484	43740
FNM	GRL	SUPER_3	56550001	56600000	0.0015879548496365	97	3.0860494266703e-4	49046	6286	20369084	34052
FNM	GRL	SUPER_3	56600001	56650000	-0.037589650751997	115	3.0114549410194e-4	48948	6122	20329044	33324
FNM	GRL	SUPER_3	56650001	56700000	-0.013737591464822	85	2.0783585917018e-4	48524	4182	20121648	107184
FNM	GRL	SUPER_3	56700001	56750000	-0.0058485224037698	79	2.2577166200408e-4	48581	4562	20206256	3440
FNM	GRL	SUPER_3	56750001	56800000	-0.0014174637070529	54	1.3869180868057e-4	48528	2786	20087704	106600
FNM	GRL	SUPER_3	56800001	56850000	-0.0055849501069059	53	1.596549002488e-4	48712	3230	20231136	33056
FNM	GRL	SUPER_3	56850001	56900000	-0.011813750987238	57	2.1464099962393e-4	48804	4356	20294352	8112
FNM	GRL	SUPER_3	56900001	56950000	0.0087883841709122	74	2.8262042554817e-4	48431	5682	20104704	113728
FNM	GRL	SUPER_3	56950001	57000000	-0.015303260190037	31	1.0305889023195e-4	48852	2094	20318480	3952
FNM	GRL	SUPER_3	57000001	57050000	-0.041164313299192	24	6.1518347871939e-5	48770	1246	20254120	34200
FNM	GRL	SUPER_3	57050001	57100000	0.011479222536013	24	9.937874932289e-5	48785	2010	20225652	68908
FNM	GRL	SUPER_3	57100001	57150000	-7.1557291103823e-4	15	4.4126109970846e-5	47949	864	19580244	767564
FNM	GRL	SUPER_3	57150001	57200000	-0.009923257615303	62	2.1300838346486e-4	48718	4314	20252724	13964
FNM	GRL	SUPER_3	57200001	57250000	0.0042189364583048	49	1.6766304741691e-4	49123	3424	20421912	13256
FNM	GRL	SUPER_3	57250001	57300000	0.0018581199865561	67	1.7490062107407e-4	48992	3560	20354416	26256
FNM	GRL	SUPER_3	57300001	57350000	-1.0360937950618e-4	48	1.3494812124834e-4	49270	2760	20452304	44016
FNM	GRL	SUPER_3	57350001	57400000	-0.0017567263045672	70	2.1631734912208e-4	49052	4412	20395960	9672
FNM	GRL	SUPER_3	57400001	57450000	0.013909089363465	30	1.3109177950501e-4	49099	2646	20184332	301172
FNM	GRL	SUPER_3	57450001	57500000	-0.010172420564785	81	2.4787270618835e-4	48919	5012	20220056	130248
FNM	GRL	SUPER_3	57500001	57550000	0.011164117172581	84	2.0396982892398e-4	49085	4164	20414784	4576
FNM	GRL	SUPER_3	57550001	57600000	-0.013068906614829	69	2.4298028679307e-4	49143	4966	20437872	5616
FNM	GRL	SUPER_3	57600001	57650000	-0.021315123116408	84	2.4529513312425e-4	48969	4988	20334688	36416
FNM	GRL	SUPER_3	57650001	57700000	-0.026674992706841	73	1.9598449116605e-4	48897	3986	20338344	2808
FNM	GRL	SUPER_3	57700001	57750000	-0.01284867751943	109	2.856143129691e-4	48960	5802	20314108	53252
FNM	GRL	SUPER_3	57750001	57800000	0.024277023499608	76	2.5017989078503e-4	48832	5072	20273412	46940
FNM	GRL	SUPER_3	57800001	57850000	-0.0139398550004	94	3.0708851899956e-4	49134	6276	20437104	2640
FNM	GRL	SUPER_3	57850001	57900000	-0.016448211357503	83	2.7149156407544e-4	49109	5544	20420524	8820
FNM	GRL	SUPER_3	57900001	57950000	-0.001534003749787	86	2.6885291841805e-4	49013	5480	20382892	6516
FNM	GRL	SUPER_3	57950001	58000000	0.0059071614163466	71	2.244820370256e-4	48211	4478	19948144	271120
FNM	GRL	SUPER_3	58000001	58050000	0.025684312520685	68	3.2582294250552e-4	40422	5304	16278780	4191748
FNM	GRL	SUPER_3	58050001	58100000	0.0059119633075269	87	2.1024977476747e-4	48956	4280	20356740	8956
FNM	GRL	SUPER_3	58100001	58150000	0.0082786840829505	86	2.4101101759026e-4	48859	4896	20314424	10920
FNM	GRL	SUPER_3	58150001	58200000	0.0090651550910334	80	2.2991196213522e-4	48602	4644	20199036	110500
FNM	GRL	SUPER_3	58200001	58250000	0.0060752973883655	96	2.9363935613936e-4	48855	5966	20317440	6240
FNM	GRL	SUPER_3	58250001	58300000	-0.014824163916952	58	2.0779107403205e-4	44004	3656	17594596	2685404
FNM	GRL	SUPER_3	58300001	58350000	-0.016402064251115	91	3.4343572552507e-4	49207	7028	20463800	6312
FNM	GRL	SUPER_3	58350001	58400000	-0.0017514294427322	48	1.3307605296427e-4	48865	2704	20319208	8632
FNM	GRL	SUPER_3	58400001	58450000	0.031540888647944	19	3.0206131844764e-5	48349	604	19995940	311932
FNM	GRL	SUPER_3	58450001	58500000	0.057251529980896	14	6.5727347658233e-5	49026	1340	20387252	7564
FNM	GRL	SUPER_3	58500001	58550000	0.056369926150099	78	2.5538345178e-4	49036	5208	20392864	6112
FNM	GRL	SUPER_3	58550001	58600000	-0.016416622673062	65	1.5083582528941e-4	48872	3066	20326736	4016
FNM	GRL	SUPER_3	58600001	58650000	-0.022124648220069	77	1.9920972972381e-4	49194	4076	20460848	3856
FNM	GRL	SUPER_3	58650001	58700000	-0.0064203432625436	73	2.523952495854e-4	48938	5138	20356960	1248
FNM	GRL	SUPER_3	58700001	58750000	0.0072863795917163	47	1.4340046012494e-4	48318	2860	19944148	406156
FNM	GRL	SUPER_3	58750001	58800000	-7.4928917009614e-4	60	1.8024393816729e-4	48595	3588	19906356	423564
FNM	GRL	SUPER_3	58800001	58850000	-0.0018331121538246	20	4.6091205797934e-5	48897	922	20003816	337336
FNM	GRL	SUPER_3	58850001	58900000	0.011138076286858	98	2.4258701048289e-4	49151	4960	20446272	544
FNM	GRL	SUPER_3	58900001	58950000	4.1323157631669e-4	112	2.5442847051637e-4	49117	5178	20351496	81176
FNM	GRL	SUPER_3	58950001	59000000	0.011182638313294	83	1.3679231990381e-4	49134	2796	20439744	0
FNM	GRL	SUPER_3	59000001	59050000	0.0076340106725901	80	2.7726916239622e-4	49062	5658	20406164	3628
FNM	GRL	SUPER_3	59050001	59100000	0.0060182536507816	115	4.1001163330621e-4	48458	8212	20028700	375268
FNM	GRL	SUPER_3	59100001	59150000	0.035218567106134	33	1.2928009078426e-4	48265	2530	19569912	760424
FNM	GRL	SUPER_3	59150001	59200000	-0.01337247162645	31	9.7184165843443e-5	47548	1892	19468192	887520
FNM	GRL	SUPER_3	59200001	59250000	0.015929801528806	27	1.0120028842573e-4	49024	2062	20375436	18548
FNM	GRL	SUPER_3	59250001	59300000	-0.014368452578613	40	1.0672235062255e-4	49025	2176	20389356	5044
FNM	GRL	SUPER_3	59300001	59350000	-0.0013461962924067	63	2.0091588505367e-4	48952	4082	20316960	47072
FNM	GRL	SUPER_3	59350001	59400000	-0.036777533689607	59	1.867446870694e-4	48908	3798	20337928	7800
FNM	GRL	SUPER_3	59400001	59450000	-0.036102694591701	45	1.5265851948095e-4	48783	3092	20254356	39372
FNM	GRL	SUPER_3	59450001	59500000	0.046786959405952	62	2.3313502598605e-4	48942	4742	20340144	19728
FNM	GRL	SUPER_3	59500001	59550000	0.025545614586191	55	1.8442581898616e-4	49038	3756	20365912	36808
FNM	GRL	SUPER_3	59550001	59600000	-0.0052411969867383	85	2.4355757873591e-4	49116	4972	20414064	18192
FNM	GRL	SUPER_3	59600001	59650000	0.015276391778295	99	2.8057097417376e-4	49123	5730	20422640	12528
FNM	GRL	SUPER_3	59650001	59700000	-0.0078016582754752	118	3.658722815238e-4	49025	7456	20378696	15704
FNM	GRL	SUPER_3	59700001	59750000	-0.021818402043395	107	2.9903644465055e-4	49120	6108	20425604	8316
FNM	GRL	SUPER_3	59750001	59800000	-0.0076457408880578	105	2.9146027303983e-4	48867	5924	20325240	3432
FNM	GRL	SUPER_3	59800001	59850000	0.024676663402698	58	1.5779009603829e-4	48554	3146	19937880	423240
FNM	GRL	SUPER_3	59850001	59900000	0.036919433798722	21	6.1450716218339e-5	47318	1200	19527844	752572
FNM	GRL	SUPER_3	59900001	59950000	-0.015367512686296	57	1.8135901109126e-4	48838	3684	20313300	3308
FNM	GRL	SUPER_3	59950001	60000000	-0.021517649102568	51	2.0538024242068e-4	48304	4108	20001924	285980
FNM	GRL	SUPER_3	60000001	60050000	3.3819511596057e-5	87	2.5921978874998e-4	48462	5144	19844164	557308
FNM	GRL	SUPER_3	60050001	60100000	-0.025849122990058	67	2.616813482516e-4	42315	4592	17548060	2935780
FNM	GRL	SUPER_3	60100001	60150000	-0.01613562497095	61	2.7872502570312e-4	38737	4484	16087540	4333068
FNM	GRL	SUPER_3	60150001	60200000	-0.014941692263544	58	2.3581724193462e-4	48762	4762	20193604	91388
FNM	GRL	SUPER_3	60200001	60250000	0.0041309328800152	59	1.8243232037327e-4	48885	3696	20259568	76592
FNM	GRL	SUPER_3	60250001	60300000	0.010343516773418	41	7.5755502487041e-5	48585	1528	20170152	248792
FNM	GRL	SUPER_3	60300001	60350000	-0.008962448917549	57	1.38014843785e-4	49209	2822	20447076	23868
FNM	GRL	SUPER_3	60350001	60400000	0.017480245846501	46	1.2743833820407e-4	49072	2596	20370636	43316
FNM	GRL	SUPER_3	60400001	60450000	-0.018289545071802	54	1.1878616535153e-4	48940	2406	20254884	104156
FNM	GRL	SUPER_3	60450001	60500000	-0.015114281767397	51	1.831233202911e-4	45371	3396	18544880	1903600
FNM	GRL	SUPER_3	60500001	60550000	0.026035648445464	55	2.193907217597e-4	48566	4416	20128472	171080
FNM	GRL	SUPER_3	60550001	60600000	0.0012792993877296	31	7.6788851875315e-5	48357	1520	19794540	595700
FNM	GRL	SUPER_3	60600001	60650000	0.018768603166999	39	1.2240108395029e-4	49078	2498	20408316	8132
FNM	GRL	SUPER_3	60650001	60700000	0.009371807215745	51	1.4733539858103e-4	49028	3002	20375280	20368
FNM	GRL	SUPER_3	60700001	60750000	-0.025504190612425	34	1.9811619647709e-4	40294	2984	15061868	5348340
FNM	GRL	SUPER_3	60750001	60800000	0.024999384443706	51	1.9436547387523e-4	45376	3376	17369340	3122404
FNM	GRL	SUPER_3	60800001	60850000	-0.0031513914234656	45	1.6576912924381e-4	48668	3356	20245024	864
FNM	GRL	SUPER_3	60850001	60900000	0.0076353808190957	64	2.1197896064448e-4	48918	4300	20285032	85656
FNM	GRL	SUPER_3	60900001	60950000	-0.024611211249853	80	2.4383763407377e-4	48883	4952	20308596	26732
FNM	GRL	SUPER_3	60950001	61000000	-0.010417187533451	64	1.9810423906833e-4	48755	3936	19868328	426648
FNM	GRL	SUPER_3	61000001	61050000	1.9699196995885e-4	80	2.1633504517044e-4	48655	4378	20237128	3352
FNM	GRL	SUPER_3	61050001	61100000	0.0022469992585611	47	1.4155980777354e-4	48590	2842	20076320	187872
FNM	GRL	SUPER_3	61100001	61150000	0.018460996434457	45	1.3573051066365e-4	48855	2758	20319676	4004
FNM	GRL	SUPER_3	61150001	61200000	0.0068717060021254	36	9.7954741099704e-5	48243	1954	19947988	352396
FNM	GRL	SUPER_3	61200001	61250000	0.017445739031814	67	2.2636732947126e-4	48925	4604	20338624	14176
FNM	GRL	SUPER_3	61250001	61300000	-0.0056620672116382	54	1.9981357334198e-4	48566	4036	20198828	4628
FNM	GRL	SUPER_3	61300001	61350000	-0.024425174063838	39	8.4086617726229e-5	48578	1660	19741548	598772
FNM	GRL	SUPER_3	61350001	61400000	0.01680843536089	68	2.132286879169e-4	48665	4290	20119244	302196
FNM	GRL	SUPER_3	61400001	61450000	-0.0047500931708679	70	2.1372075481465e-4	49071	4360	20400452	13084
FNM	GRL	SUPER_3	61450001	61500000	0.012702720110529	68	2.8213334841711e-4	49004	5746	20366256	19408
FNM	GRL	SUPER_3	61500001	61550000	-0.0097083252372192	75	2.2090320597783e-4	48716	4462	20198892	110228
FNM	GRL	SUPER_3	61550001	61600000	-0.020915477640554	41	1.5818811374917e-4	48375	3132	19799212	570228
FNM	GRL	SUPER_3	61600001	61650000	-0.015193938147308	26	8.3139455786987e-5	49007	1694	20375404	11508
FNM	GRL	SUPER_3	61650001	61700000	0.0046022187726752	69	1.97861256944e-4	49103	4040	20418348	8500
FNM	GRL	SUPER_3	61700001	61750000	-0.010523897251121	22	6.2259091902721e-5	49065	1260	20238008	217960
FNM	GRL	SUPER_3	61750001	61800000	0.0082158863888764	17	6.2645189588228e-5	48601	1238	19762092	595700
FNM	GRL	SUPER_3	61800001	61850000	-0.013416657271248	57	1.9655637297725e-4	47817	3870	19689008	727856
FNM	GRL	SUPER_3	61850001	61900000	0.0029328275840969	69	1.7419734948447e-4	47908	3438	19736236	634452
FNM	GRL	SUPER_3	61900001	61950000	0.0043961229053621	88	2.2200937386318e-4	48423	4416	19891052	401012
FNM	GRL	SUPER_3	61950001	62000000	-0.0037585176240677	70	1.9440174143034e-4	48873	3952	20329036	2132
FNM	GRL	SUPER_3	62000001	62050000	-0.0066158860130108	84	2.0624091300176e-4	48894	4192	20325744	14160
FNM	GRL	SUPER_3	62050001	62100000	-0.020154149854879	52	1.3849490417331e-4	48974	2820	20361760	11424
FNM	GRL	SUPER_3	62100001	62150000	0.0028516629955823	51	1.401070388435e-4	47985	2674	19085408	1257824
FNM	GRL	SUPER_3	62150001	62200000	-0.011203967591447	70	1.6137883016575e-4	48930	3282	20337240	17640
FNM	GRL	SUPER_3	62200001	62250000	-0.021734041373532	36	8.0593435674517e-5	48895	1636	20299420	40900
FNM	GRL	SUPER_3	62250001	62300000	9.9898396561679e-4	55	1.6380488532167e-4	48662	3296	20121500	204676
FNM	GRL	SUPER_3	62300001	62350000	-0.019916921467866	45	1.2821722725488e-4	49023	2614	20387276	6292
FNM	GRL	SUPER_3	62350001	62400000	-0.016394275437127	58	1.3487860434069e-4	48920	2744	20344220	6500
FNM	GRL	SUPER_3	62400001	62450000	4.2784201965037e-4	76	2.0106784123306e-4	48951	4092	20351340	12276
FNM	GRL	SUPER_3	62450001	62500000	0.0093229724379287	60	2.1209470565428e-4	48165	4188	19745896	553656
FNM	GRL	SUPER_3	62500001	62550000	0.014628529058366	43	1.3972225035499e-4	47133	2704	19352680	980984
FNM	GRL	SUPER_3	62550001	62600000	0.0056608778350215	38	1.1213682061725e-4	48016	2096	18691452	1693380
FNM	GRL	SUPER_3	62600001	62650000	0.013702913312734	76	2.1247585077316e-4	49081	4324	20350548	67148
FNM	GRL	SUPER_3	62650001	62700000	0.040940161102628	54	1.7602524413702e-4	49071	3592	20406164	7372
FNM	GRL	SUPER_3	62700001	62750000	-7.5920993962474e-4	75	2.2298611265963e-4	49174	4560	20449704	6680
FNM	GRL	SUPER_3	62750001	62800000	-0.024079450380472	52	1.697330068515e-4	49187	3472	20455656	6136
FNM	GRL	SUPER_3	62800001	62850000	-0.023487357178886	65	1.9844085808443e-4	49271	4066	20489732	7004
FNM	GRL	SUPER_3	62850001	62900000	0.0013613801767076	48	1.774408948611e-4	48875	3606	20322260	9740
FNM	GRL	SUPER_3	62900001	62950000	0.084532812542449	84	3.2348812228538e-4	49011	6594	20384056	4520
FNM	GRL	SUPER_3	62950001	63000000	-0.0072256252447102	66	2.326024082828e-4	49051	4746	20403916	1300
FNM	GRL	SUPER_3	63000001	63050000	0.017959820773904	58	2.1397351786294e-4	48940	4332	20245496	148904
FNM	GRL	SUPER_3	63050001	63100000	0.013473405553897	54	1.6390030240291e-4	49130	3348	20427052	11028
FNM	GRL	SUPER_3	63100001	63150000	0.012601164554252	75	2.0901306654882e-4	49086	4268	20419776	0
FNM	GRL	SUPER_3	63150001	63200000	9.1717985063071e-4	70	2.2334123632925e-4	48820	4516	20220180	215820
FNM	GRL	SUPER_3	63200001	63250000	-0.013611603758025	62	1.7819170099713e-4	48693	3556	19956036	403420
FNM	GRL	SUPER_3	63250001	63300000	-0.0055424108320743	71	1.203311749686e-4	49011	2450	20360476	28100
FNM	GRL	SUPER_3	63300001	63350000	-0.027508002815749	75	2.7800879917427e-4	49113	5680	20431008	0
FNM	GRL	SUPER_3	63350001	63400000	-0.006682130280487	58	1.6982256962071e-4	48710	3376	19879572	556012
FNM	GRL	SUPER_3	63400001	63450000	0.0073814718464628	64	2.6910546017914e-4	49152	5500	20438084	9148
FNM	GRL	SUPER_3	63450001	63500000	-0.0069988103567385	62	1.8701322004636e-4	48459	3702	19795392	561568
FNM	GRL	SUPER_3	63500001	63550000	-0.0034334661259257	62	1.805764963274e-4	49223	3696	20467780	8988
FNM	GRL	SUPER_3	63550001	63600000	-0.013994409172841	81	3.0086738677785e-4	49169	6148	20434252	20052
FNM	GRL	SUPER_3	63600001	63650000	5.6096231530611e-4	78	2.9935696796275e-4	49290	6136	20497268	7372
FNM	GRL	SUPER_3	63650001	63700000	0.027806066716293	98	3.2123309552534e-4	49110	6548	20383952	55376
FNM	GRL	SUPER_3	63700001	63750000	-0.0029515869043149	78	2.8245712249987e-4	49133	5772	20434960	4368
FNM	GRL	SUPER_3	63750001	63800000	-1.5770335848077e-4	75	2.3979148226189e-4	49233	4898	20426080	54848
FNM	GRL	SUPER_3	63800001	63850000	-0.015557470117972	74	2.808556841111e-4	49046	5728	20394816	8320
FNM	GRL	SUPER_3	63850001	63900000	-0.011905337804656	72	2.1770382446818e-4	49017	4428	20339560	51512
FNM	GRL	SUPER_3	63900001	63950000	0.0017411583838966	69	2.1823588709475e-4	48186	4348	19923396	423164
FNM	GRL	SUPER_3	63950001	64000000	0.0078859769451994	44	1.287613122505e-4	49012	2624	20378792	10200
FNM	GRL	SUPER_3	64000001	64050000	-0.029419043378279	44	1.727989451289e-4	48863	3510	20312624	14384
FNM	GRL	SUPER_3	64050001	64100000	-0.010017020869016	21	7.5783556643528e-5	48808	1538	20294640	9488
FNM	GRL	SUPER_3	64100001	64150000	-0.0013512596975056	6	1.3384170709843e-5	48918	270	20173084	178052
FNM	GRL	SUPER_3	64150001	64200000	-0.033695089573766	25	6.1541372881043e-5	49053	1254	20376536	29512
FNM	GRL	SUPER_3	64200001	64250000	-0.018278191444573	18	9.1587690694711e-5	48354	1824	19915340	486548
FNM	GRL	SUPER_3	64250001	64300000	0.0048503918410763	40	1.1789008524767e-4	49040	2404	20391876	8764
FNM	GRL	SUPER_3	64300001	64350000	-0.0092458453271646	46	1.2383986198591e-4	48353	2482	20042012	345316
FNM	GRL	SUPER_3	64350001	64400000	0.017553340091592	48	1.6040831493722e-4	48900	3260	20323136	19264
FNM	GRL	SUPER_3	64400001	64450000	0.014816107667713	55	1.5772721487038e-4	48811	3202	20300872	4504
FNM	GRL	SUPER_3	64450001	64500000	-0.012690078020165	36	6.5049201836438e-5	48783	1320	20292332	1396
FNM	GRL	SUPER_3	64500001	64550000	4.5178266398439e-4	37	1.4404415032353e-4	48872	2912	20216024	114728
FNM	GRL	SUPER_3	64550001	64600000	0.01529308983617	52	1.6076515064898e-4	48838	3234	20116300	235668
FNM	GRL	SUPER_3	64600001	64650000	-0.0012434265548327	58	1.6410283436764e-4	48945	3338	20340904	20216
FNM	GRL	SUPER_3	64650001	64700000	-0.007249328114915	55	1.4496092756073e-4	48881	2942	20295124	39372
FNM	GRL	SUPER_3	64700001	64750000	-0.020285533389248	58	1.8319869855014e-4	48809	3718	20294904	9640
FNM	GRL	SUPER_3	64750001	64800000	0.0081757393953052	61	1.8838282302979e-4	48912	3828	20320324	27068
FNM	GRL	SUPER_3	64800001	64850000	0.07002219621658	46	1.1836817236332e-4	48144	2360	19937792	332640
FNM	GRL	SUPER_3	64850001	64900000	0.010442583651589	57	1.8732565840678e-4	48755	3798	20274852	7228
FNM	GRL	SUPER_3	64900001	64950000	-0.021503152208313	64	1.6419847530557e-4	48446	3296	20073268	80268
FNM	GRL	SUPER_3	64950001	65000000	-0.012561841255381	83	2.5462985343147e-4	48736	5162	20272564	1612
FNM	GRL	SUPER_3	65000001	65050000	-0.022148247235298	57	1.7002325696472e-4	48599	3436	20209000	8184
FNM	GRL	SUPER_3	65050001	65100000	-0.020066832447185	42	1.5452565637305e-4	48206	3082	19944908	190740
FNM	GRL	SUPER_3	65100001	65150000	0.030004273147628	32	1.2657511686001e-4	47829	2452	19371896	896872
FNM	GRL	SUPER_3	65150001	65200000	0.0024081118698127	33	9.3891207044032e-5	48702	1902	20257488	2544
FNM	GRL	SUPER_3	65200001	65250000	-0.043784289381564	36	1.2982081160404e-4	48604	2620	20181664	37600
FNM	GRL	SUPER_3	65250001	65300000	0.022416204000381	38	1.2823240576253e-4	48664	2594	20228896	15328
FNM	GRL	SUPER_3	65300001	65350000	-0.025843060006468	28	6.496796948968e-5	48685	1298	19979076	310492
FNM	GRL	SUPER_3	65350001	65400000	0.0027089792803683	20	5.6270457376958e-5	48635	1138	20223756	8404
FNM	GRL	SUPER_3	65400001	65450000	-0.014569696920129	26	4.3741421488343e-5	48167	876	20026784	10688
FNM	GRL	SUPER_3	65450001	65500000	6.7303412891864e-4	48	1.4204497582063e-4	48652	2866	20176708	62524
FNM	GRL	SUPER_3	65500001	65550000	-0.0061934675763176	48	1.8626574163603e-4	48586	3758	20175476	148620
FNM	GRL	SUPER_3	65550001	65600000	0.068704763250436	27	8.4219979721712e-5	47679	1646	19544056	735528
FNM	GRL	SUPER_3	65600001	65650000	0.0266824227438	47	1.4199386829515e-4	49094	2898	20409332	13772
FNM	GRL	SUPER_3	65650001	65700000	-4.2593052642922e-4	34	7.3185657887069e-5	49051	1492	20386508	18708
FNM	GRL	SUPER_3	65700001	65750000	0.035044294750314	19	3.8105422461783e-5	48165	760	19944668	422692
FNM	GRL	SUPER_3	65750001	65800000	-0.014607305032734	17	4.3192623138877e-5	48464	866	20049720	111304
FNM	GRL	SUPER_3	65800001	65850000	-0.0076625838454515	47	1.6166772770533e-4	48412	3218	19905024	404096
FNM	GRL	SUPER_3	65850001	65900000	0.024126490710605	24	1.2090235765131e-4	38894	1748	14457948	5927300
FNM	GRL	SUPER_3	65900001	65950000	-0.0098812330182463	45	2.7418569758281e-4	48573	5464	19928100	431356
FNM	GRL	SUPER_3	65950001	66000000	0.0077175367675101	62	2.1368542060495e-4	49140	4366	20431904	10336
FNM	GRL	SUPER_3	66000001	66050000	-0.018083487658156	116	3.4094287989109e-4	48970	6944	20367048	4472
FNM	GRL	SUPER_3	66050001	66100000	-0.016701099773653	84	2.1931944283731e-4	48729	4420	20153252	141308
FNM	GRL	SUPER_3	66100001	66150000	-0.023305446001842	42	1.4785761931144e-4	47689	2910	19681096	643416
FNM	GRL	SUPER_3	66150001	66200000	-0.0019579582317558	35	8.2253882936907e-5	48914	1664	20230048	136064
FNM	GRL	SUPER_3	66200001	66250000	-0.015797716345453	50	1.94550039038e-4	48858	3952	20313540	11388
FNM	GRL	SUPER_3	66250001	66300000	0.0075899320861625	32	9.4400949777877e-5	48425	1846	19554888	758392
FNM	GRL	SUPER_3	66300001	66350000	0.042678220509343	102	3.1874294501284e-4	48778	6376	20003580	350468
FNM	GRL	SUPER_3	66350001	66400000	0.018976111547263	89	2.4660843400844e-4	48546	4932	19999316	444172
FNM	GRL	SUPER_3	66400001	66450000	-0.022840496035989	85	2.6503569798157e-4	48782	5376	20284060	9252
FNM	GRL	SUPER_3	66450001	66500000	-0.011650500360233	68	2.1163620835065e-4	48914	4274	20195032	161096
FNM	GRL	SUPER_3	66500001	66550000	-0.0066886598877282	56	1.3281721311082e-4	48422	2656	19997408	337088
FNM	GRL	SUPER_3	66550001	66600000	-0.0056949681906267	56	1.3011788818569e-4	48828	2642	20304664	7784
FNM	GRL	SUPER_3	66600001	66650000	0.0045618356381755	52	2.4390567853473e-4	48481	4848	19876536	547816
FNM	GRL	SUPER_3	66650001	66700000	0.0060285935011203	60	1.85451392646e-4	48623	3750	20220932	6236
FNM	GRL	SUPER_3	66700001	66750000	-0.0034518934102557	42	1.5630631336478e-4	49090	3192	20421440	0
FNM	GRL	SUPER_3	66750001	66800000	0.054384613812994	28	5.2526900710679e-5	48610	1060	20180136	176408
FNM	GRL	SUPER_3	66800001	66850000	-0.013568740937335	35	1.3354007236711e-4	47495	2530	18945624	1362664
FNM	GRL	SUPER_3	66850001	66900000	-0.022691575042609	29	8.7315434422278e-5	48989	1778	20362952	16472
FNM	GRL	SUPER_3	66900001	66950000	-0.015802660129126	55	1.78593896972e-4	48874	3628	20314244	17340
FNM	GRL	SUPER_3	66950001	67000000	-0.013326086351464	28	1.0485562988346e-4	48451	2112	20141980	13636
FNM	GRL	SUPER_3	67000001	67050000	-0.007326222838294	69	1.3975670915861e-4	48850	2840	20321028	572
FNM	GRL	SUPER_3	67050001	67100000	-0.014024053487983	83	2.7987352040133e-4	48850	5686	20316320	5280
FNM	GRL	SUPER_3	67100001	67150000	7.9867708648684e-4	19	8.9929552216125e-5	32583	1212	13477216	7002464
FNM	GRL	SUPER_3	67150001	67200000	0.047528261628284	27	1.3932876703078e-4	48615	2806	20139416	131432
FNM	GRL	SUPER_3	67200001	67250000	-0.024200584046821	57	1.5491320229043e-4	48814	3144	20295236	11388
FNM	GRL	SUPER_3	67250001	67300000	-0.019210657723728	57	2.0934907520398e-4	48613	4164	19890224	459248
FNM	GRL	SUPER_3	67300001	67350000	0.00115645487325	63	2.6360185575706e-4	39283	3930	14908848	5515088
FNM	GRL	SUPER_3	67350001	67400000	0.0025145582905891	93	3.262142676834e-4	49026	6632	20330196	66700
FNM	GRL	SUPER_3	67400001	67450000	-0.013572267920094	86	2.693391930008e-4	48947	5480	20346092	15860
FNM	GRL	SUPER_3	67450001	67500000	-0.016244360896766	86	2.9071649932975e-4	49028	5872	20198372	291708
FNM	GRL	SUPER_3	67500001	67550000	-0.022705931067134	73	1.8394678477944e-4	47860	3652	19853568	616960
FNM	GRL	SUPER_3	67550001	67600000	0.023475585425653	67	2.6534869598605e-4	43844	4658	17554260	2852204
FNM	GRL	SUPER_3	67600001	67650000	-0.0058992562186067	62	2.0139587431486e-4	49117	4110	20407568	25104
FNM	GRL	SUPER_3	67650001	67700000	0.0096003446853924	85	2.4050532808762e-4	48968	4866	20232400	138288
FNM	GRL	SUPER_3	67700001	67750000	-7.3485138264279e-4	46	1.4915328263889e-4	48991	3038	20368308	11948
FNM	GRL	SUPER_3	67750001	67800000	0.0097864833879441	91	3.9336491677387e-4	48938	7988	20306844	161604
FNM	GRL	SUPER_3	67800001	67850000	0.029436550090574	58	2.3102366853753e-4	48849	4686	20283636	37548
FNM	GRL	SUPER_3	67850001	67900000	-0.0098233669522123	70	1.8486141967683e-4	49049	3768	20382836	21548
FNM	GRL	SUPER_3	67900001	67950000	0.028416523711933	68	2.2798708204003e-4	49030	4648	20387120	9360
FNM	GRL	SUPER_3	67950001	68000000	0.010655656564874	71	1.8920182487706e-4	49116	3864	20422636	9620
FNM	GRL	SUPER_3	68000001	68050000	-0.0063359964233405	77	2.004284317305e-4	48971	4082	20366372	5564
FNM	GRL	SUPER_3	68050001	68100000	-0.015000108489293	75	2.8817267918985e-4	49024	5876	20390552	3432
FNM	GRL	SUPER_3	68100001	68150000	0.019391410746131	53	1.7848691585451e-4	48876	3622	20292804	103676
FNM	GRL	SUPER_3	68150001	68200000	-0.015974317734512	63	1.8522409350776e-4	48780	3752	20256544	35936
FNM	GRL	SUPER_3	68200001	68250000	0.025614391525113	74	2.2832590460455e-4	48797	4630	20278032	21520
FNM	GRL	SUPER_3	68250001	68300000	-0.0016370234059213	39	8.6574175764376e-5	48637	1750	20213880	19112
FNM	GRL	SUPER_3	68300001	68350000	-0.01192604652987	59	2.536194019845e-4	40261	4048	15960924	4336964
FNM	GRL	SUPER_3	68350001	68400000	0.0042622359441957	71	3.3985205749066e-4	42038	5788	17030940	3368452
FNM	GRL	SUPER_3	68400001	68450000	-0.026610331890907	42	1.4833714368203e-4	47410	2906	19590508	637076
FNM	GRL	SUPER_3	68450001	68500000	-0.0023933197847163	15	5.6765850799476e-5	47915	1120	19730172	694596
FNM	GRL	SUPER_3	68500001	68550000	-0.024798465080878	30	7.63417054737e-5	49134	1560	20434440	5304
FNM	GRL	SUPER_3	68550001	68600000	-0.023424806916035	36	8.9743916637338e-5	48956	1788	19923356	442340
FNM	GRL	SUPER_3	68600001	68650000	0.012655186963525	36	1.1712504028944e-4	48807	2378	20303088	624
FNM	GRL	SUPER_3	68650001	68700000	-0.013723846344067	32	8.6823770967679e-5	47993	1660	19119188	1145836
FNM	GRL	SUPER_3	68700001	68750000	-0.016282707097678	66	2.0245356068264e-4	49050	4130	20399740	5060
FNM	GRL	SUPER_3	68750001	68800000	-0.019744914128876	66	1.8982618601346e-4	48662	3842	20239568	3824
FNM	GRL	SUPER_3	68800001	68850000	-0.025228397196497	72	2.4654497615912e-4	48920	5012	20328948	21772
FNM	GRL	SUPER_3	68850001	68900000	0.002208415410773	39	1.2632318349435e-4	48877	2558	20249648	83184
FNM	GRL	SUPER_3	68900001	68950000	-0.0046231835472726	36	1.2024374752587e-4	48680	2396	19926192	382096
FNM	GRL	SUPER_3	68950001	69000000	-0.0031425858361342	25	1.1572761923138e-4	48985	2356	20358148	19612
FNM	GRL	SUPER_3	69000001	69050000	0.010955702308143	52	1.7700905773592e-4	48893	3590	20281448	130840
FNM	GRL	SUPER_3	69050001	69100000	0.029981258904268	52	1.6644200786619e-4	48959	3366	20223260	191940
FNM	GRL	SUPER_3	69100001	69150000	0.013012433745042	81	3.0140065781234e-4	49117	6132	20345012	87660
FNM	GRL	SUPER_3	69150001	69200000	-0.0013130255445386	60	1.6638428915568e-4	47691	3194	19196524	1062676
FNM	GRL	SUPER_3	69200001	69250000	0.0097948676721698	78	2.5474819274582e-4	48241	5102	20027620	323932
FNM	GRL	SUPER_3	69250001	69300000	-0.011752983976063	98	3.4508438002088e-4	49231	7062	20464560	15536
FNM	GRL	SUPER_3	69300001	69350000	-0.039490504802544	44	1.5439511765901e-4	48716	3110	20143124	308268
FNM	GRL	SUPER_3	69350001	69400000	-0.011587015688538	54	1.5523750840911e-4	48382	3118	20085352	274936
FNM	GRL	SUPER_3	69400001	69450000	0.0023558627367171	80	2.8883404530606e-4	48095	5722	19810684	465988
FNM	GRL	SUPER_3	69450001	69500000	0.0059168768881464	53	1.9457563383038e-4	48787	3906	20074456	348648
FNM	GRL	SUPER_3	69500001	69550000	-0.0095330804928943	35	1.3057752946118e-4	48450	2620	20064708	203228
FNM	GRL	SUPER_3	69550001	69600000	0.010053126976397	63	1.9959198885816e-4	49042	4070	20391600	9872
FNM	GRL	SUPER_3	69600001	69650000	0.01900408675115	32	1.2910251864357e-4	48599	2572	19922152	438136
FNM	GRL	SUPER_3	69650001	69700000	0.063390688132508	47	1.5269868160646e-4	49025	3110	20366908	27492
FNM	GRL	SUPER_3	69700001	69750000	0.021914480222768	44	1.6669809928657e-4	48766	3380	20276176	10480
FNM	GRL	SUPER_3	69750001	69800000	0.01648571708234	25	9.21520138036e-5	48937	1862	20205744	193232
FNM	GRL	SUPER_3	69800001	69850000	-0.022567960948231	60	1.7340233837028e-4	49069	3534	20380348	32356
FNM	GRL	SUPER_3	69850001	69900000	0.0011894038725336	59	1.3613621355471e-4	48880	2760	20273812	60268
FNM	GRL	SUPER_3	69900001	69950000	-0.025824139177809	37	9.6438312128625e-5	48418	1920	19909100	387540
FNM	GRL	SUPER_3	69950001	70000000	0.0062721195906799	56	1.9903776419038e-4	48878	4042	20307704	25544
FNM	GRL	SUPER_3	70000001	70050000	-0.024500287602068	64	2.3559116561656e-4	49035	4790	20331832	66728
FNM	GRL	SUPER_3	70050001	70100000	-0.025198577195691	65	1.7322930273388e-4	49017	3526	20354524	36548
FNM	GRL	SUPER_3	70100001	70150000	-0.0068779501735893	80	3.1582990849458e-4	49155	6446	20409720	38760
FNM	GRL	SUPER_3	70150001	70200000	0.0012769977110759	74	1.8712053349258e-4	48682	3760	20094000	253808
FNM	GRL	SUPER_3	70200001	70250000	0.0059142726536928	46	1.637968694686e-4	48664	3274	19988172	421620
FNM	GRL	SUPER_3	70250001	70300000	-0.015500614136521	47	1.2522736964651e-4	48943	2536	20251164	109124
FNM	GRL	SUPER_3	70300001	70350000	0.010935336597653	55	2.7242384558201e-4	35793	4034	14807808	5634848
FNM	GRL	SUPER_3	70350001	70400000	-0.012653129590955	30	1.129183609634e-4	47382	2166	19182000	998992
FNM	GRL	SUPER_3	70400001	70450000	0.033692781384214	38	1.1633202547334e-4	48901	2348	20183608	178344
FNM	GRL	SUPER_3	70450001	70500000	-0.017819745022899	68	1.9624988624629e-4	48652	3968	20219120	20112
FNM	GRL	SUPER_3	70500001	70550000	-0.0023346422760672	76	2.7939439324343e-4	48972	5686	20351160	21192
FNM	GRL	SUPER_3	70550001	70600000	-0.0028337630709039	59	2.4336148583249e-4	47199	4752	19526508	771380
FNM	GRL	SUPER_3	70600001	70650000	0.028379080660446	40	1.3392524786286e-4	47849	2648	19772224	584320
FNM	GRL	SUPER_3	70650001	70700000	-6.5538135408626e-4	28	9.1575163480806e-5	49082	1866	20376704	45568
FNM	GRL	SUPER_3	70700001	70750000	-9.1708774241784e-4	23	6.6842550845622e-5	48849	1358	20316400	4784
FNM	GRL	SUPER_3	70750001	70800000	-0.017930968841186	29	1.1276827792479e-4	48482	2264	20076568	123560
FNM	GRL	SUPER_3	70800001	70850000	-0.01355407001311	47	1.194297924989e-4	48607	2414	20212712	7800
FNM	GRL	SUPER_3	70850001	70900000	0.0094967283611245	17	3.4431683543315e-5	47945	672	19516908	721076
FNM	GRL	SUPER_3	70900001	70950000	-0.012942773748692	44	1.1964300179868e-4	49014	2434	20343856	45968
FNM	GRL	SUPER_3	70950001	71000000	-0.02729507330291	60	1.9916659295853e-4	47814	3864	19400844	906196
FNM	GRL	SUPER_3	71000001	71050000	-0.016135129369229	60	1.9545221625903e-4	48933	3976	20342568	13560
FNM	GRL	SUPER_3	71050001	71100000	-0.021669677119982	85	3.1127608290893e-4	48481	6266	20130040	38056
FNM	GRL	SUPER_3	71100001	71150000	-0.0061427132550328	61	2.0623176725922e-4	49049	4208	20404228	156
FNM	GRL	SUPER_3	71150001	71200000	-0.022354254456735	52	1.651874715854e-4	48990	3366	20376848	2992
FNM	GRL	SUPER_3	71200001	71250000	-0.019861613400603	71	2.1486659070953e-4	49046	4342	20207888	210640
FNM	GRL	SUPER_3	71250001	71300000	-0.0042312766134523	60	1.85156698395e-4	48334	3688	19918264	495272
FNM	GRL	SUPER_3	71300001	71350000	0.0062056046524618	82	2.1473165851858e-4	48715	4348	20248528	16912
FNM	GRL	SUPER_3	71350001	71400000	-0.0093248237391558	90	2.4592435901379e-4	48055	4894	19900428	306356
FNM	GRL	SUPER_3	71400001	71450000	0.0030347500536344	64	1.9752230073031e-4	48856	4014	20321756	2340
FNM	GRL	SUPER_3	71450001	71500000	0.0073396600968441	66	2.3178641927687e-4	48355	4586	19785456	539888
FNM	GRL	SUPER_3	71500001	71550000	0.017579063409637	40	1.0722862738495e-4	48840	2178	20311740	5700
FNM	GRL	SUPER_3	71550001	71600000	0.0042281024227202	52	2.4548313021701e-4	48721	4956	20188760	220616
FNM	GRL	SUPER_3	71600001	71650000	-0.0093139123063027	35	1.6393697499085e-4	49127	3332	20324884	111948
FNM	GRL	SUPER_3	71650001	71700000	-0.02673641496403	64	2.2387476445676e-4	48360	4480	20011188	288780
FNM	GRL	SUPER_3	71700001	71750000	-0.0078798249808954	62	1.9404750424602e-4	48997	3944	20324920	57832
FNM	GRL	SUPER_3	71750001	71800000	-0.010747728431833	65	1.8594955360332e-4	49018	3790	20381872	9616
FNM	GRL	SUPER_3	71800001	71850000	-0.0059832909340361	67	2.2960528139326e-4	48923	4672	20347964	4004
FNM	GRL	SUPER_3	71850001	71900000	0.0030008554263485	103	3.0736086430545e-4	48944	6242	20308376	103912
FNM	GRL	SUPER_3	71900001	71950000	-0.030443361869399	64	1.713141030483e-4	48771	3402	19858260	445036
FNM	GRL	SUPER_3	71950001	72000000	0.0052330539159947	65	2.5805125819389e-4	48989	5254	20360296	19128
FNM	GRL	SUPER_3	72000001	72050000	-0.0090868052430072	78	2.5074959082682e-4	48523	5000	19940212	373900
FNM	GRL	SUPER_3	72050001	72100000	-0.031186749528435	51	2.0629282642028e-4	49073	4194	20330324	169324
FNM	GRL	SUPER_3	72100001	72150000	-0.0099146184734161	84	2.8129862940275e-4	49190	5752	20448020	15020
FNM	GRL	SUPER_3	72150001	72200000	-0.0012855870502859	100	3.4704622474406e-4	48871	7044	20297008	133584
FNM	GRL	SUPER_3	72200001	72250000	0.0055609900650517	71	3.0027147832287e-4	49172	6132	20421520	34032
FNM	GRL	SUPER_3	72250001	72300000	-0.027773610441677	54	2.507405143915e-4	48840	5076	20244036	75484
FNM	GRL	SUPER_3	72300001	72350000	-0.012024440272815	51	1.1350667649979e-4	47306	2204	19417360	782352
FNM	GRL	SUPER_3	72350001	72400000	-0.0049601461235386	56	1.6731724700311e-4	49145	3420	20440212	4108
FNM	GRL	SUPER_3	72400001	72450000	-0.013466000645053	84	2.2027136254468e-4	49008	4490	20383948	3380
FNM	GRL	SUPER_3	72450001	72500000	-0.019052236480643	64	2.4455186779068e-4	48984	4978	20355600	21744
FNM	GRL	SUPER_3	72500001	72550000	-0.014513715130598	99	2.9985137544251e-4	48807	6084	20290052	13660
FNM	GRL	SUPER_3	72550001	72600000	0.0052440953925654	105	3.5049085381571e-4	49057	7152	20405668	2044
FNM	GRL	SUPER_3	72600001	72650000	-0.012476024003268	62	1.8934862893129e-4	48966	3856	20364552	5304
FNM	GRL	SUPER_3	72650001	72700000	-0.025569916296651	70	2.3274002586627e-4	48582	4622	19859068	494980
FNM	GRL	SUPER_3	72700001	72750000	-0.021455833999203	116	4.1378292628938e-4	48993	8412	20329500	51588
FNM	GRL	SUPER_3	72750001	72800000	-0.0069015876251254	86	2.6621390699098e-4	49077	5432	20404644	11388
FNM	GRL	SUPER_3	72800001	72850000	0.051979905381897	69	2.0980989126732e-4	49064	4282	20408952	1672
FNM	GRL	SUPER_3	72850001	72900000	-0.019677441930088	67	1.787232427741e-4	48165	3504	19605732	657212
FNM	GRL	SUPER_3	72900001	72950000	-0.013943397252321	46	1.8547554754733e-4	37352	2398	12928928	7541184
FNM	GRL	SUPER_3	72950001	73000000	-0.0044033243021361	90	2.9463377450653e-4	46999	5634	19122044	1316452
FNM	GRL	SUPER_3	73000001	73050000	-0.014536558200434	79	2.5241989112348e-4	48714	5094	20180660	84364
FNM	GRL	SUPER_3	73050001	73100000	-0.014936711857367	91	3.2251875140427e-4	48189	6448	19992636	342692
FNM	GRL	SUPER_3	73100001	73150000	-0.01652404469096	79	2.4494264325404e-4	48864	4976	20314960	12464
FNM	GRL	SUPER_3	73150001	73200000	-0.0032885880556926	68	2.143740563256e-4	48817	4352	20300964	6908
FNM	GRL	SUPER_3	73200001	73250000	-0.015998416379748	68	1.9310494234424e-4	48839	3922	20310200	6824
FNM	GRL	SUPER_3	73250001	73300000	-0.0069978445457728	89	2.9568693298335e-4	48803	6000	20291732	10316
FNM	GRL	SUPER_3	73300001	73350000	-0.0088476319711037	91	2.6639602970091e-4	49131	5444	20435740	2756
FNM	GRL	SUPER_3	73350001	73400000	0.0052330751030872	101	3.05954703736e-4	48930	6214	20310196	44684
FNM	GRL	SUPER_3	73400001	73450000	-0.012497867542773	89	3.0851318082498e-4	48411	6160	19966732	350708
FNM	GRL	SUPER_3	73450001	73500000	-0.0088169463767277	64	1.853502713746e-4	48624	3740	20178012	218884
FNM	GRL	SUPER_3	73500001	73550000	-0.012498485827059	74	2.2412002200414e-4	48304	4418	19712652	599380
FNM	GRL	SUPER_3	73550001	73600000	-0.010667577629143	49	1.4045765206746e-4	48624	2834	20176900	172988
FNM	GRL	SUPER_3	73600001	73650000	-0.032446279728572	60	2.2302677795081e-4	48975	4540	20356300	17300
FNM	GRL	SUPER_3	73650001	73700000	-0.011790875614717	64	1.9741383937867e-4	48912	4016	20343052	4340
FNM	GRL	SUPER_3	73700001	73750000	-0.0089221056669757	76	2.2330047954467e-4	48888	4536	20313436	23972
FNM	GRL	SUPER_3	73750001	73800000	-0.022019399463767	87	3.0455173218851e-4	48892	6178	20285552	53520
FNM	GRL	SUPER_3	73800001	73850000	-0.028229832774957	85	2.6489508489863e-4	49150	5410	20423180	23220
FNM	GRL	SUPER_3	73850001	73900000	-0.0041313397861469	71	2.6800978530881e-4	48906	5448	20327616	17280
FNM	GRL	SUPER_3	73900001	73950000	-0.022513341823822	79	2.7036007135765e-4	48648	5468	20224880	12688
FNM	GRL	SUPER_3	73950001	74000000	-0.036385003836757	84	2.3367120385633e-4	48878	4750	20327708	5540
FNM	GRL	SUPER_3	74000001	74050000	-0.013909003742084	78	2.4298016058078e-4	48766	4908	20199180	93716
FNM	GRL	SUPER_3	74050001	74100000	-0.020954481015669	71	2.0660035318493e-4	48830	4186	20261340	51940
FNM	GRL	SUPER_3	74100001	74150000	-0.0023809435899449	73	2.1805534553153e-4	48179	4326	19839000	522120
FNM	GRL	SUPER_3	74150001	74200000	0.0054042757068917	64	1.8014704650494e-4	48798	3656	20294532	5436
FNM	GRL	SUPER_3	74200001	74250000	-0.025917750946543	46	1.3499554742827e-4	48642	2722	20163628	202484
FNM	GRL	SUPER_3	74250001	74300000	-0.0095180206152771	54	1.3228452858274e-4	47906	2622	19820912	427888
FNM	GRL	SUPER_3	74300001	74350000	-0.015220810441701	51	1.2102427178674e-4	47825	2394	19781156	358652
FNM	GRL	SUPER_3	74350001	74400000	0.004043403572695	71	2.1515519131794e-4	48378	4248	19743888	603920
FNM	GRL	SUPER_3	74400001	74450000	-0.007751023869888	102	2.8421816712303e-4	48924	5784	20350564	1820
FNM	GRL	SUPER_3	74450001	74500000	-7.6775580614276e-4	77	2.2610735117154e-4	48945	4602	20353164	7956
FNM	GRL	SUPER_3	74500001	74550000	0.033725796275407	84	2.7287256851051e-4	48658	5516	20214564	92060
FNM	GRL	SUPER_3	74550001	74600000	0.0012209114753328	68	1.2701492302364e-4	48897	2582	20328320	12832
FNM	GRL	SUPER_3	74600001	74650000	0.0054442818314865	64	3.0066228372245e-4	48860	6110	20321804	3956
FNM	GRL	SUPER_3	74650001	74700000	-0.02318059740858	68	1.9729929796074e-4	48752	3966	20101440	179392
FNM	GRL	SUPER_3	74700001	74750000	-0.0031935095886979	76	2.1482380993826e-4	48735	4354	20267772	5988
FNM	GRL	SUPER_3	74750001	74800000	-0.021566617940388	65	2.5401386206811e-4	48878	5160	20313852	20644
FNM	GRL	SUPER_3	74800001	74850000	-0.020040096348516	63	1.9315589931726e-4	48486	3862	19994212	371068
FNM	GRL	SUPER_3	74850001	74900000	-0.0027136922146103	57	2.1514629948365e-4	49226	4398	20441904	36112
FNM	GRL	SUPER_3	74900001	74950000	0.013544814367522	36	6.7907007439791e-5	48517	1350	19880128	544640
FNM	GRL	SUPER_3	74950001	75000000	0.017029860217055	63	1.539365753303e-4	48870	3078	19995248	380432
FNM	GRL	SUPER_3	75000001	75050000	0.014349353959377	62	1.9484279080683e-4	48554	3932	20180372	91724
FNM	GRL	SUPER_3	75050001	75100000	-0.015021977428306	66	1.9034606270965e-4	48439	3816	20047696	139120
FNM	GRL	SUPER_3	75100001	75150000	0.0031158565788362	85	2.3160128325158e-4	48257	4620	19948076	390996
FNM	GRL	SUPER_3	75150001	75200000	-0.004242283146099	78	2.865010802776e-4	48715	5780	20174444	256980
FNM	GRL	SUPER_3	75200001	75250000	-0.0055875870764832	84	2.904898462503e-4	48493	5812	20007584	372256
FNM	GRL	SUPER_3	75250001	75300000	-0.014254886957897	63	2.3735572961424e-4	49005	4838	20382908	3172
FNM	GRL	SUPER_3	75300001	75350000	0.0025141144828878	48	1.9456016257302e-4	48147	3848	19777944	612296
FNM	GRL	SUPER_3	75350001	75400000	-0.0059535465609065	91	1.7516039913664e-4	48714	3548	20255720	9304
FNM	GRL	SUPER_3	75400001	75450000	-0.010528051641835	92	3.7064673981913e-4	49035	7558	20391384	7176
FNM	GRL	SUPER_3	75450001	75500000	-0.0023269020907047	65	1.9168390969051e-4	48874	3896	20325128	6456
FNM	GRL	SUPER_3	75500001	75550000	-0.011918351679106	54	1.2451510471573e-4	48848	2530	20318820	1948
FNM	GRL	SUPER_3	75550001	75600000	-0.0028994373533972	89	2.7206997505598e-4	48779	5516	20274196	17868
FNM	GRL	SUPER_3	75600001	75650000	0.019956788566785	60	1.6198677566699e-4	48926	3296	20347340	5876
FNM	GRL	SUPER_3	75650001	75700000	-0.020563303972359	84	2.2747449043069e-4	49085	4644	20415476	3884
FNM	GRL	SUPER_3	75700001	75750000	-0.01156000157214	86	1.7240917322418e-4	49192	3526	20451348	12524
FNM	GRL	SUPER_3	75750001	75800000	-0.0039758623014047	62	1.5428105623093e-4	48528	3110	20158016	137792
FNM	GRL	SUPER_3	75800001	75850000	0.028378224166012	93	3.3893690686041e-4	48994	6902	20363672	17832
FNM	GRL	SUPER_3	75850001	75900000	0.018768564502829	91	2.7709750700868e-4	48867	5628	20310540	18132
FNM	GRL	SUPER_3	75900001	75950000	0.0033915786072703	71	2.2508088256264e-4	48884	4546	20197184	152704
FNM	GRL	SUPER_3	75950001	76000000	0.055896748438081	72	2.1732591549046e-4	48128	4312	19841168	446736
FNM	GRL	SUPER_3	76000001	76050000	-0.010816782336423	65	2.3184487340696e-4	48652	4684	20203164	122596
FNM	GRL	SUPER_3	76050001	76100000	0.018047037880784	88	2.0365800888811e-4	48851	4138	20318376	3640
FNM	GRL	SUPER_3	76100001	76150000	-0.011775849983284	75	2.7147183637301e-4	49045	5512	20304132	106908
FNM	GRL	SUPER_3	76150001	76200000	-0.019327200187275	89	2.1803303323386e-4	48908	4434	20336368	9360
FNM	GRL	SUPER_3	76200001	76250000	0.027096030733887	89	3.4966694836189e-4	49064	7130	20390832	19792
FNM	GRL	SUPER_3	76250001	76300000	-0.01590497892321	70	1.8690306424977e-4	49060	3814	20406300	2660
FNM	GRL	SUPER_3	76300001	76350000	0.0080283277374792	27	1.1528071659524e-4	37122	1432	12421852	8023716
FNM	GRL	SUPER_3	76350001	76400000	-0.010258681554591	99	3.0621752932641e-4	49086	6248	20403796	15980
FNM	GRL	SUPER_3	76400001	76450000	-0.023278340819358	81	2.1427433230911e-4	48390	4260	19881056	468000
FNM	GRL	SUPER_3	76450001	76500000	-0.023492671973333	73	1.9533297795118e-4	48392	3890	19914712	474280
FNM	GRL	SUPER_3	76500001	76550000	-0.015385465806794	99	2.3074086499948e-4	49159	4718	20447180	2964
FNM	GRL	SUPER_3	76550001	76600000	-0.02814449389132	50	1.320599829709e-4	48509	2628	19900048	514320
FNM	GRL	SUPER_3	76600001	76650000	-0.0034231482096392	37	1.3849064660938e-4	48399	2732	19726964	612940
FNM	GRL	SUPER_3	76650001	76700000	0.0166718830186	65	2.0042856779134e-4	48816	4062	20266572	89556
FNM	GRL	SUPER_3	76700001	76750000	-0.014162364438541	54	1.2811294263711e-4	48854	2602	20310204	13060
FNM	GRL	SUPER_3	76750001	76800000	-0.0096902877850056	68	2.0734592512343e-4	49094	4232	20410336	12768
FNM	GRL	SUPER_3	76800001	76850000	-0.021147705951199	86	1.8456496864268e-4	48859	3746	20296376	69320
FNM	GRL	SUPER_3	76850001	76900000	0.0096986725607452	59	1.5775963653464e-4	48671	3144	19929052	367588
FNM	GRL	SUPER_3	76900001	76950000	-0.021343203420775	67	2.6717616662493e-4	48834	5424	20301212	13732
FNM	GRL	SUPER_3	76950001	77000000	-0.002612823849719	56	1.5747889163939e-4	48968	3206	20358284	12404
FNM	GRL	SUPER_3	77000001	77050000	0.022371507294338	67	2.3087867708679e-4	48942	4700	20357012	2860
FNM	GRL	SUPER_3	77050001	77100000	-0.035787153313338	34	9.1374269005848e-5	48759	1850	20246400	37344
FNM	GRL	SUPER_3	77100001	77150000	-0.02672988204586	71	1.9816816929258e-4	48846	3980	20083952	273008
FNM	GRL	SUPER_3	77150001	77200000	0.0080656406981816	65	2.0204272158513e-4	49010	4118	20381828	6332
FNM	GRL	SUPER_3	77200001	77250000	0.028207033675476	80	2.1394279203093e-4	49015	4362	20388628	1612
FNM	GRL	SUPER_3	77250001	77300000	0.020105195867912	74	2.7836438653758e-4	48836	5600	20117516	232372
FNM	GRL	SUPER_3	77300001	77350000	0.007501442980105	92	3.0635951789243e-4	49128	6252	20407396	29852
FNM	GRL	SUPER_3	77350001	77400000	-0.025596769582565	93	3.2087516686214e-4	48887	6368	19845724	494180
FNM	GRL	SUPER_3	77400001	77450000	-0.013569058397194	82	2.9429146291748e-4	48384	5908	20075336	258744
FNM	GRL	SUPER_3	77450001	77500000	0.020835687802652	90	3.1900228758477e-4	49188	6524	20451264	10944
FNM	GRL	SUPER_3	77500001	77550000	0.035091733997937	112	3.9308577437898e-4	48992	8008	20372144	8528
FNM	GRL	SUPER_3	77550001	77600000	0.0027410831446011	88	2.5236448594656e-4	49149	5158	20438692	7292
FNM	GRL	SUPER_3	77600001	77650000	-0.0038913960214476	79	1.7176762992987e-4	49125	3508	20422940	13060
FNM	GRL	SUPER_3	77650001	77700000	-0.013961161300433	85	2.6526717180589e-4	48849	5376	20266360	177960
FNM	GRL	SUPER_3	77700001	77750000	-0.037588572690264	110	2.9589344619064e-4	49024	6034	20392476	1508
FNM	GRL	SUPER_3	77750001	77800000	-0.025611873164777	81	2.3915208888443e-4	48782	4846	20263256	30056
FNM	GRL	SUPER_3	77800001	77850000	0.014613033348505	90	2.4828215853052e-4	48957	5056	20363928	2184
FNM	GRL	SUPER_3	77850001	77900000	-0.01823256377629	77	3.297540446891e-4	47393	6434	19511512	841704
FNM	GRL	SUPER_3	77900001	77950000	-0.0063767341677539	63	1.3144043355849e-4	48900	2670	20313384	29016
FNM	GRL	SUPER_3	77950001	78000000	-0.0019219699572202	47	1.395655829304e-4	48881	2836	20320196	14300
FNM	GRL	SUPER_3	78000001	78050000	-0.02670939868985	78	2.3197251332659e-4	48837	4708	20295508	20684
FNM	GRL	SUPER_3	78050001	78100000	0.031983692121741	86	2.717229011779e-4	48934	5496	20226488	144616
FNM	GRL	SUPER_3	78100001	78150000	-0.0089725322630749	81	2.3804662307421e-4	48574	4752	19962476	392820
FNM	GRL	SUPER_3	78150001	78200000	0.015671298535554	65	1.789086982049e-4	48956	3642	20356752	8944
FNM	GRL	SUPER_3	78200001	78250000	0.023725073198906	78	2.6707307864273e-4	47559	5192	19440372	894124
FNM	GRL	SUPER_3	78250001	78300000	0.0070956201463669	87	3.2177231997941e-4	49085	6570	20418164	1196
FNM	GRL	SUPER_3	78300001	78350000	-0.013246834134368	70	2.5026754841081e-4	47687	4924	19674944	702400
FNM	GRL	SUPER_3	78350001	78400000	-0.029734626730944	56	2.0549721772499e-4	49062	4180	20340908	68884
FNM	GRL	SUPER_3	78400001	78450000	0.031358547264003	41	9.7838599413517e-5	49098	1998	20421388	3380
FNM	GRL	SUPER_3	78450001	78500000	0.0042639871100364	99	3.6461913507862e-4	48953	7424	20360972	3476
FNM	GRL	SUPER_3	78500001	78550000	-0.017246143299102	98	2.8838796192207e-4	48824	5810	20146472	164312
FNM	GRL	SUPER_3	78550001	78600000	-0.017133339264559	58	2.1955252624043e-4	38207	3484	15868640	4607712
FNM	GRL	SUPER_3	78600001	78650000	-0.016877023240923	115	3.8318570485774e-4	48798	7778	20298252	1716
FNM	GRL	SUPER_3	78650001	78700000	-0.0035469125463132	110	3.2486416733517e-4	49079	6622	20383904	32960
FNM	GRL	SUPER_3	78700001	78750000	0.033976398242244	102	2.7415181751697e-4	48799	5554	20258848	41536
FNM	GRL	SUPER_3	78750001	78800000	-0.0034244428877621	117	4.4938218779392e-4	47839	8906	19818320	589808
FNM	GRL	SUPER_3	78800001	78850000	0.008120664251665	59	1.7819098666294e-4	48561	3556	19956116	444108
FNM	GRL	SUPER_3	78850001	78900000	0.034280672028076	43	1.3763028082383e-4	48420	2750	19981068	363828
FNM	GRL	SUPER_3	78900001	78950000	-0.0079402594083055	69	1.8300456117365e-4	48790	3702	20229004	74708
FNM	GRL	SUPER_3	78950001	79000000	0.03059226063952	62	1.630556651547e-4	48890	3278	20103564	261716
FNM	GRL	SUPER_3	79000001	79050000	3.9936321968511e-4	86	2.5707248717779e-4	48991	5238	20375576	4680
FNM	GRL	SUPER_3	79050001	79100000	-0.02698428212813	80	2.3072619497195e-4	48441	4548	19711676	583300
FNM	GRL	SUPER_3	79100001	79150000	-0.025393170321407	117	3.7938182074597e-4	48976	7726	20364708	9308
FNM	GRL	SUPER_3	79150001	79200000	-0.002308062665598	89	2.7701342775164e-4	48561	5578	20136208	222416
FNM	GRL	SUPER_3	79200001	79250000	-0.026669036801922	80	3.1385791819984e-4	48792	6242	19887980	540948
FNM	GRL	SUPER_3	79250001	79300000	-0.037625635260591	43	1.8385456503074e-4	48437	3672	19972308	435820
FNM	GRL	SUPER_3	79300001	79350000	-0.020853945711104	74	2.5244895245047e-4	48928	5110	20241716	158924
FNM	GRL	SUPER_3	79350001	79400000	-0.0049530050685226	73	2.6173017690996e-4	49016	5330	20364484	26172
FNM	GRL	SUPER_3	79400001	79450000	-0.028140362605706	68	2.5224733524479e-4	48361	5058	20051748	313532
FNM	GRL	SUPER_3	79450001	79500000	-0.011426845544503	71	2.6079553139568e-4	49138	5314	20376116	65292
FNM	GRL	SUPER_3	79500001	79550000	-0.012865032186808	86	2.5519651992638e-4	49129	5212	20423476	14188
FNM	GRL	SUPER_3	79550001	79600000	-0.013377029304611	94	3.1065968444772e-4	48610	6248	20112040	212056
FNM	GRL	SUPER_3	79600001	79650000	0.0037186403599655	53	1.680814090972e-4	49070	3426	20382980	30140
FNM	GRL	SUPER_3	79650001	79700000	0.020406672728477	149	4.9998545925566e-4	48989	10178	20356592	22832
FNM	GRL	SUPER_3	79700001	79750000	-0.016175981153582	111	3.6328743454874e-4	47071	6836	18817056	1420928
FNM	GRL	SUPER_3	79750001	79800000	0.033689207696011	116	3.2642712780218e-4	46758	6078	18619776	1812064
FNM	GRL	SUPER_3	79800001	79850000	-0.010407573672296	102	2.7361611412154e-4	48754	5538	20240036	164764
FNM	GRL	SUPER_3	79850001	79900000	0.012341544264124	103	3.2187311177066e-4	49172	6582	20449052	6500
FNM	GRL	SUPER_3	79900001	79950000	-0.0068837965630146	90	3.4214367271051e-4	49087	6934	20266340	153852
FNM	GRL	SUPER_3	79950001	80000000	-4.7239821507923e-4	116	3.0184771611051e-4	49032	6154	20387764	9548
FNM	GRL	SUPER_3	80000001	80050000	0.072545725488929	97	3.2514358959306e-4	49178	6646	20440200	17848
FNM	GRL	SUPER_3	80050001	80100000	0.0038268831681246	107	3.3152521656305e-4	49101	6744	20342344	83672
FNM	GRL	SUPER_3	80100001	80150000	-0.002444289589348	91	2.2254681072088e-4	48971	4516	20292360	79576
FNM	GRL	SUPER_3	80150001	80200000	0.0051570399211508	84	2.9914317407353e-4	49134	6112	20431688	8056
FNM	GRL	SUPER_3	80200001	80250000	-0.0081838883638215	83	0.00020178176140077001	49019	4114	20388364	3540
FNM	GRL	SUPER_3	80250001	80300000	-0.0094399707142479	74	2.2237949931739e-4	48529	4370	19651092	743308
FNM	GRL	SUPER_3	80300001	80350000	0.032847706561689	82	2.553911695397e-4	48911	5180	20282612	71020
FNM	GRL	SUPER_3	80350001	80400000	0.010913873105502	99	2.4347342067104e-4	48998	4962	20380048	3120
FNM	GRL	SUPER_3	80400001	80450000	0.019199193365617	77	2.318076165584e-4	49020	4724	20378968	13352
FNM	GRL	SUPER_3	80450001	80500000	-0.0048696119486585	70	1.7374798183154e-4	49134	3550	20431892	7852
FNM	GRL	SUPER_3	80500001	80550000	-0.0017648549413648	58	1.811435906091e-4	48832	3632	20050392	273704
FNM	GRL	SUPER_3	80550001	80600000	-0.022824453913536	78	2.4493423000532e-4	48990	4990	20372816	7024
FNM	GRL	SUPER_3	80600001	80650000	-0.0041773790800205	54	2.4055398627771e-4	34181	3324	13818104	6619976
FNM	GRL	SUPER_3	80650001	80700000	0.012844423506736	83	2.5485190086577e-4	48882	5168	20278444	56468
FNM	GRL	SUPER_3	80700001	80750000	0.0044249783534616	82	2.7424318650254e-4	48788	5558	20266684	114820
FNM	GRL	SUPER_3	80750001	80800000	0.006070447867979	114	3.1433742535599e-4	48707	6358	20226672	35440
FNM	GRL	SUPER_3	80800001	80850000	0.0057447839426195	81	2.8208764797903e-4	47573	5546	19660556	707220
FNM	GRL	SUPER_3	80850001	80900000	0.021191529818247	72	2.2441890478058e-4	48834	4556	20301320	13624
FNM	GRL	SUPER_3	80900001	80950000	0.011090432855457	41	1.8879590832143e-4	32286	2516	13326560	7171424
FNM	GRL	SUPER_3	80950001	81000000	0.057946767584082	71	2.4295235526864e-4	44741	4436	18258724	2102396
FNM	GRL	SUPER_3	81000001	81050000	0.03207571979042	70	2.5163007053738e-4	45098	4600	18280804	2084060
FNM	GRL	SUPER_3	81050001	81100000	0.03423236398117	68	2.0017388763859e-4	49267	4100	20482192	12880
FNM	GRL	SUPER_3	81100001	81150000	0.018355260385349	92	2.4377653712071e-4	48697	4936	20248052	9900
FNM	GRL	SUPER_3	81150001	81200000	0.061785523542401	80	2.923425417649e-4	49192	5980	20455456	8416
FNM	GRL	SUPER_3	81200001	81250000	0.013754593918032	95	3.0822097218212e-4	48847	6260	20310104	10248
FNM	GRL	SUPER_3	81250001	81300000	-0.0080053128853561	113	4.1287020778504e-4	48256	8270	20030508	307732
FNM	GRL	SUPER_3	81300001	81350000	-0.025227268961012	97	2.5614335844076e-4	48897	5208	20332364	8788
FNM	GRL	SUPER_3	81350001	81400000	-0.0031936050985809	72	1.7104887445702e-4	48844	3472	20298292	96940
FNM	GRL	SUPER_3	81400001	81450000	0.0029738367152801	87	2.807095344554e-4	48840	5702	20312812	4628
FNM	GRL	SUPER_3	81450001	81500000	0.018124087829993	101	3.686951754386e-4	49229	7532	20428800	50464
FNM	GRL	SUPER_3	81500001	81550000	-2.9789690153683e-4	66	1.892731613627e-4	48632	3824	20203604	27308
FNM	GRL	SUPER_3	81550001	81600000	-0.01644237806452	54	2.3693147328442e-4	48717	4790	20216816	49456
FNM	GRL	SUPER_3	81600001	81650000	-0.025097128337832	66	1.8712224142656e-4	48975	3794	20275516	98084
FNM	GRL	SUPER_3	81650001	81700000	0.018321706664724	77	2.3122827200775e-4	48986	4708	20360832	17344
FNM	GRL	SUPER_3	81700001	81750000	0.0016070087261239	53	2.3113614348016e-4	47491	4524	19572880	777008
FNM	GRL	SUPER_3	81750001	81800000	-0.0049556091842599	47	1.7716637393994e-4	49010	3612	20387616	544
FNM	GRL	SUPER_3	81800001	81850000	0.023620230021173	49	1.8305603442594e-4	48883	3722	20332572	2756
FNM	GRL	SUPER_3	81850001	81900000	-0.013252250346795	43	1.2039662992069e-4	48822	2440	20266348	43604
FNM	GRL	SUPER_3	81900001	81950000	-0.0206005322468	36	1.0036695460221e-4	47911	1974	19667828	627564
FNM	GRL	SUPER_3	81950001	82000000	-0.02442509364191	32	1.202516124648e-4	48835	2442	20307420	7940
FNM	GRL	SUPER_3	82000001	82050000	0.0029545239935076	46	1.5482006129418e-4	48865	3146	20320364	7476
FNM	GRL	SUPER_3	82050001	82100000	-0.014735205445869	29	1.1678444656632e-4	48797	2362	20225296	186992
FNM	GRL	SUPER_3	82100001	82150000	0.019556637638173	34	1.1420370812661e-4	48346	2190	19176260	1153244
FNM	GRL	SUPER_3	82150001	82200000	2.4822368751931e-4	41	1.4710451293334e-4	48921	2928	19904216	446920
FNM	GRL	SUPER_3	82200001	82250000	-0.019761672214873	21	6.9218118969447e-5	48648	1376	19879188	382924
FNM	GRL	SUPER_3	82250001	82300000	-0.015844354302285	21	4.9082490028292e-5	48427	974	19844144	517808
FNM	GRL	SUPER_3	82300001	82350000	-0.030025249217898	26	9.3363351274051e-5	48928	1898	20329176	24872
FNM	GRL	SUPER_3	82350001	82400000	0.02091165843879	53	1.0927271972619e-4	48882	2222	20334444	468
FNM	GRL	SUPER_3	82400001	82450000	-0.0065430587596121	47	1.2624805000783e-4	48208	2524	19992388	407420
FNM	GRL	SUPER_3	82450001	82500000	-0.01087322123783	107	2.6024556942584e-4	48599	5246	20157884	303492
FNM	GRL	SUPER_3	82500001	82550000	-0.01444308331448	99	2.5771861363861e-4	49037	5256	20394336	5056
FNM	GRL	SUPER_3	82550001	82600000	0.01865000865768	54	1.9556298111383e-4	48589	3858	19727660	636788
FNM	GRL	SUPER_3	82600001	82650000	0.037667538912325	81	2.4494951867371e-4	49143	5006	20436864	6624
FNM	GRL	SUPER_3	82650001	82700000	-0.014431581696025	67	1.869144137039e-4	48819	3792	20287360	21344
FNM	GRL	SUPER_3	82700001	82750000	0.015016270297416	96	2.6014578502196e-4	48511	5234	20119488	255776
FNM	GRL	SUPER_3	82750001	82800000	6.0248269248429e-4	89	3.2264216168875e-4	49164	6578	20387912	64312
FNM	GRL	SUPER_3	82800001	82850000	-0.0034687995448078	39	9.582854273545e-5	48620	1926	20098396	296004
FNM	GRL	SUPER_3	82850001	82900000	-0.0041615307054661	51	1.5456583539782e-4	48852	3140	20314968	7464
FNM	GRL	SUPER_3	82900001	82950000	-0.0074101905169304	49	1.4006773340313e-4	48331	2774	19804704	506912
FNM	GRL	SUPER_3	82950001	83000000	-0.019959806123655	55	1.6008565222737e-4	48810	3250	20301632	3328
FNM	GRL	SUPER_3	83000001	83050000	-0.034085815391806	58	1.9363392152092e-4	48982	3944	20368332	8180
FNM	GRL	SUPER_3	83050001	83100000	-0.012150700616893	25	8.6253130049131e-5	48672	1726	20010868	297836
FNM	GRL	SUPER_3	83100001	83150000	-0.008322309778078	38	1.001607570154e-4	48445	2004	20007836	171908
FNM	GRL	SUPER_3	83150001	83200000	-0.010401132044121	69	2.0482510980984e-4	48942	4170	20358832	1040
FNM	GRL	SUPER_3	83200001	83250000	-0.025330194087417	56	2.5519136451169e-4	44800	4574	17923804	2453124
FNM	GRL	SUPER_3	83250001	83300000	-0.0043712327343673	52	2.3022001120396e-4	42239	3794	16479888	3976496
FNM	GRL	SUPER_3	83300001	83350000	-0.0048001787899638	15	6.4342376772088e-5	49017	1312	20390916	156
FNM	GRL	SUPER_3	83350001	83400000	-0.019278085575892	3	4.0544514811702e-6	48757	82	20224684	58228
FNM	GRL	SUPER_3	83400001	83450000	-0.0093406446571329	28	1.1557116387618e-4	47548	2232	19312776	825784
FNM	GRL	SUPER_3	83450001	83500000	-0.0041669596282517	39	1.0252562649639e-4	49010	2088	20365640	22520
FNM	GRL	SUPER_3	83500001	83550000	-0.025109675252789	52	1.4676857385029e-4	48102	2810	19145788	1152932
FNM	GRL	SUPER_3	83550001	83600000	-0.0063047084021401	79	2.2921879606446e-4	48243	4466	19483568	859664
FNM	GRL	SUPER_3	83600001	83650000	-0.015639328849158	43	1.6995572512735e-4	48445	3384	19911068	508708
FNM	GRL	SUPER_3	83650001	83700000	-0.0094370642137081	38	1.4829172648127e-4	48979	3018	20351776	23488
FNM	GRL	SUPER_3	83700001	83750000	-0.020007473771695	78	2.3770693219933e-4	49209	4860	20445344	26848
FNM	GRL	SUPER_3	83750001	83800000	-0.017194480640223	92	2.9506292646126e-4	48485	5912	20036404	286444
FNM	GRL	SUPER_3	83800001	83850000	-0.0046237890596548	72	2.1200750656226e-4	48399	4250	20046460	193604
FNM	GRL	SUPER_3	83850001	83900000	-0.020214934208085	74	2.4589147206563e-4	48447	4940	20090164	229772
FNM	GRL	SUPER_3	83900001	83950000	-0.02349622726204	71	2.2211714161893e-4	48719	4500	20259580	7524
FNM	GRL	SUPER_3	83950001	84000000	-0.035245328612922	51	1.7534093512486e-4	48248	3490	19904080	412528
FNM	GRL	SUPER_3	84000001	84050000	-0.024092352080309	84	2.3861106989168e-4	48783	4824	20217000	78808
FNM	GRL	SUPER_3	84050001	84100000	-0.014508772470094	72	2.2253187360819e-4	48923	4524	20329672	22296
FNM	GRL	SUPER_3	84100001	84150000	-0.030310069785546	42	1.0984320143534e-4	46776	2108	19190992	1028688
FNM	GRL	SUPER_3	84150001	84200000	-0.028641035418633	65	2.0807898972583e-4	48802	4188	20126972	252036
FNM	GRL	SUPER_3	84200001	84250000	-0.021898591522599	77	2.5490498085315e-4	48966	5190	20360528	9328
FNM	GRL	SUPER_3	84250001	84300000	-0.020797119575663	49	2.0230261130421e-4	48586	4070	20118376	251064
FNM	GRL	SUPER_3	84300001	84350000	-0.027057367354876	42	1.2666310986419e-4	47854	2508	19800556	542260
FNM	GRL	SUPER_3	84350001	84400000	0.012948316971803	17	5.8316340238535e-5	48377	1166	19994396	344260
FNM	GRL	SUPER_3	84400001	84450000	-0.014064812485502	28	7.6396175005086e-5	48446	1532	20053360	359760
FNM	GRL	SUPER_3	84450001	84500000	0.0093528723807098	24	9.2813989435764e-5	33283	1278	13769476	6688572
FNM	GRL	SUPER_3	84500001	84550000	3.8402552091138e-4	31	1.0375417006214e-4	48555	2086	20105216	145664
FNM	GRL	SUPER_3	84550001	84600000	-0.021175344159897	33	1.4405083704314e-4	36408	1898	13175904	7156928
FNM	GRL	SUPER_3	84600001	84650000	0.0301146836573	38	2.3165797001564e-4	36190	2974	12837892	7558172
FNM	GRL	SUPER_3	84650001	84700000	0.0066669400003103	42	1.3735589309458e-4	48374	2764	20122908	676
FNM	GRL	SUPER_3	84700001	84750000	0.027236482133353	30	8.6727497637817e-5	48458	1748	20155084	3444
FNM	GRL	SUPER_3	84750001	84800000	0.0077522323937885	29	5.1953655752697e-5	48753	1048	20171824	147696
FNM	GRL	SUPER_3	84800001	84850000	-0.0041784746425241	27	6.6728100144898e-5	48543	1346	20171412	22476
FNM	GRL	SUPER_3	84850001	84900000	0.01029954687062	36	1.1444307209557e-4	48668	2312	20202184	43704
FNM	GRL	SUPER_3	84900001	84950000	-0.0056961415698765	24	8.3149443235689e-5	48947	1678	20180532	231756
FNM	GRL	SUPER_3	84950001	85000000	-0.0050760073287296	60	2.1912830954989e-4	48933	4460	20353372	2756
FNM	GRL	SUPER_3	85000001	85050000	-0.015502911494335	60	1.8603579231264e-4	48727	3668	19716636	587908
FNM	GRL	SUPER_3	85050001	85100000	0.016885233358001	83	2.639650337283e-4	47888	5224	19790500	591836
FNM	GRL	SUPER_3	85100001	85150000	0.012109852253239	104	3.8522482424547e-4	48948	7838	20346560	15808
FNM	GRL	SUPER_3	85150001	85200000	-0.01808575127417	109	2.8370308974336e-4	48930	5760	20302916	51964
FNM	GRL	SUPER_3	85200001	85250000	-0.0091771102678682	66	2.2313515272891e-4	47398	4212	18876452	1465116
FNM	GRL	SUPER_3	85250001	85300000	0.014404350856543	59	2.2229702374895e-4	48140	4430	19928292	457372
FNM	GRL	SUPER_3	85300001	85350000	0.0012307595476223	45	1.2569162206605e-4	49136	2568	20430956	9620
FNM	GRL	SUPER_3	85350001	85400000	0.01099482190293	84	2.1879338295313e-4	48300	4382	20028028	313956
FNM	GRL	SUPER_3	85400001	85450000	0.0062662640064371	110	3.0955829998281e-4	48974	6304	20364500	8684
FNM	GRL	SUPER_3	85450001	85500000	-0.018234675426194	74	1.6897190987324e-4	48891	3430	20299232	44832
FNM	GRL	SUPER_3	85500001	85550000	0.0023232292429757	91	2.5245796019368e-4	46557	4862	19258652	1022180
FNM	GRL	SUPER_3	85550001	85600000	0.059733851639147	78	3.0968024116386e-4	49024	6310	20375856	18128
FNM	GRL	SUPER_3	85600001	85650000	0.0081508192851604	70	2.0498116974223e-4	49117	4186	20421388	11284
FNM	GRL	SUPER_3	85650001	85700000	-0.011075101062	97	2.8019328914963e-4	48836	5576	19900548	501756
FNM	GRL	SUPER_3	85700001	85750000	0.015194704846028	116	3.3883775295906e-4	48808	6868	20269288	38168
FNM	GRL	SUPER_3	85750001	85800000	0.014355793707095	67	1.7651525232679e-4	49135	3608	20440160	0
FNM	GRL	SUPER_3	85800001	85850000	0.0083367404146163	84	2.8517286437709e-4	48478	5724	20072036	383932
FNM	GRL	SUPER_3	85850001	85900000	-0.011891872709771	103	3.9268712367484e-4	49197	8034	20459036	6916
FNM	GRL	SUPER_3	85900001	85950000	0.008506120744625	37	2.3231256599789e-4	33239	2970	12784500	7799596
FNM	GRL	SUPER_3	85950001	86000000	-0.018187983251903	134	4.9718631947223e-4	41967	8580	17257112	3289128
FNM	GRL	SUPER_3	86000001	86050000	-0.018131035366403	118	4.1782151909491e-4	48293	8378	20051624	449272
FNM	GRL	SUPER_3	86050001	86100000	-5.8447033268072e-4	113	3.8695829557465e-4	48651	7804	20167548	349572
FNM	GRL	SUPER_3	86100001	86150000	-0.025907667576288	77	1.3674083126279e-4	49130	2792	20418188	19892
FNM	GRL	SUPER_3	86150001	86200000	-0.019573264913771	102	2.9118234900919e-4	49187	5954	20447668	14124
FNM	GRL	SUPER_3	86200001	86250000	-0.025234699550414	105	3.3766834047449e-4	49194	6908	20457944	6760
FNM	GRL	SUPER_3	86250001	86300000	-0.0051262428046667	122	3.1488668682594e-4	49102	6430	20420044	6388
FNM	GRL	SUPER_3	86300001	86350000	-0.0042128201449745	87	2.8350771517674e-4	45121	5148	18158236	2376772
FNM	GRL	SUPER_3	86350001	86400000	-0.013441155820976	136	4.5762399796893e-4	48636	9236	20182508	192756
FNM	GRL	SUPER_3	86400001	86450000	-0.023632411854636	118	4.230702290707e-4	49169	8644	20431596	22708
FNM	GRL	SUPER_3	86450001	86500000	-0.0031051127682695	110	3.8100242924562e-4	49082	7778	20414568	3544
FNM	GRL	SUPER_3	86500001	86550000	0.026946369409526	82	3.0188671835884e-4	49260	6150	20371880	142328
FNM	GRL	SUPER_3	86550001	86600000	-0.016633644704631	114	2.5319504889238e-4	47458	4978	19660732	713700
FNM	GRL	SUPER_3	86600001	86650000	-0.021308238654766	106	4.915438386815e-4	44236	8196	16673996	3822740
FNM	GRL	SUPER_3	86650001	86700000	-0.018977455976573	102	3.751368779993e-4	44583	6790	18100060	2401252
FNM	GRL	SUPER_3	86700001	86750000	-0.0081751279071054	74	2.5655948973168e-4	48912	5184	20205840	253456
FNM	GRL	SUPER_3	86750001	86800000	0.0026545620604147	84	2.6040913466902e-4	47527	5042	19361840	1124912
FNM	GRL	SUPER_3	86800001	86850000	-0.025179077918602	99	1.804427241932e-4	49063	3668	20327780	121532
FNM	GRL	SUPER_3	86850001	86900000	-0.022649828589608	138	4.5684312520166e-4	49033	9260	20269540	145660
FNM	GRL	SUPER_3	86900001	86950000	-0.014892943328746	99	3.4122615448512e-4	48982	6898	20215332	202780
FNM	GRL	SUPER_3	86950001	87000000	-0.017122338512931	139	4.2277704967267e-4	48959	8604	20351152	15792
FNM	GRL	SUPER_3	87000001	87050000	0.0044227787669578	75	2.7448998038126e-4	49156	5606	20423332	25564
FNM	GRL	SUPER_3	87050001	87100000	0.028533084689532	75	2.9234676922849e-4	48219	5852	20017324	422420
FNM	GRL	SUPER_3	87100001	87150000	-0.018168424075664	78	2.3978112166506e-4	49029	4884	20368576	27488
FNM	GRL	SUPER_3	87150001	87200000	0.04410318176323	71	1.8102198154931e-4	48999	3686	20362168	21416
FNM	GRL	SUPER_3	87200001	87250000	0.028001229820462	87	3.1315737452638e-4	48903	6362	20315664	27984
FNM	GRL	SUPER_3	87250001	87300000	0.034064712739357	76	2.3027642358429e-4	49207	4712	20462364	7748
FNM	GRL	SUPER_3	87300001	87350000	0.043633327274592	90	2.6244160381847e-4	49315	5384	20515040	0
FNM	GRL	SUPER_3	87350001	87400000	0.016302955774349	102	3.97693417612e-4	49088	8068	20286984	135704
FNM	GRL	SUPER_3	87400001	87450000	-0.0057945776409028	93	3.2806208297526e-4	49033	6682	20368096	29632
FNM	GRL	SUPER_3	87450001	87500000	0.014030261505852	92	3.0126277655634e-4	48768	6056	20102052	185436
FNM	GRL	SUPER_3	87500001	87550000	0.01575492473992	77	3.0606441835577e-4	48944	6230	20355192	5512
FNM	GRL	SUPER_3	87550001	87600000	0.016622189688069	75	2.7929961098678e-4	48937	5680	20336584	21208
FNM	GRL	SUPER_3	87600001	87650000	0.02837046093345	72	2.3242091975089e-4	48608	4678	20127276	266292
FNM	GRL	SUPER_3	87650001	87700000	-0.0036684465701313	85	3.2996497355186e-4	49117	6736	20414288	18384
FNM	GRL	SUPER_3	87700001	87750000	0.037529954296716	65	1.3382997153233e-4	48892	2718	20309352	29720
FNM	GRL	SUPER_3	87750001	87800000	-0.0055790947892615	80	3.4290672936961e-4	48793	6958	20291232	6656
FNM	GRL	SUPER_3	87800001	87850000	-0.01552325385026	60	2.3942559990293e-4	48766	4846	20240108	118932
FNM	GRL	SUPER_3	87850001	87900000	-0.010593225763995	62	1.7783445347352e-4	48784	3608	20288532	5612
FNM	GRL	SUPER_3	87900001	87950000	-0.0099672966801207	67	1.817815747184e-4	48241	3532	19429912	782280
FNM	GRL	SUPER_3	87950001	88000000	0.0090714263402771	100	3.5755678243244e-4	48846	7224	20203784	142776
FNM	GRL	SUPER_3	88000001	88050000	-0.0088867130502148	73	2.3667404057916e-4	48907	4808	20314860	30452
FNM	GRL	SUPER_3	88050001	88100000	-0.010584775770041	86	2.4739573310944e-4	48746	5014	20267124	11212
FNM	GRL	SUPER_3	88100001	88150000	-0.013833670086646	60	2.3058721028088e-4	48713	4658	20200600	115176
FNM	GRL	SUPER_3	88150001	88200000	0.0038403914766157	84	2.5423808704546e-4	48984	5178	20366736	10608
FNM	GRL	SUPER_3	88200001	88250000	0.0064056846622611	99	3.4040655221756e-4	49087	6936	20375636	44556
FNM	GRL	SUPER_3	88250001	88300000	0.008206278838143	91	3.5797407821185e-4	49182	7312	20426060	33652
FNM	GRL	SUPER_3	88300001	88350000	-0.021287949630656	92	2.8198744200243e-4	49080	5754	20405164	12116
FNM	GRL	SUPER_3	88350001	88400000	-0.0011013348332144	115	3.8358896097639e-4	48964	7802	20339480	29544
FNM	GRL	SUPER_3	88400001	88450000	-0.010463378176383	51	1.4923652258225e-4	46139	2656	17797252	2436572
FNM	GRL	SUPER_3	88450001	88500000	-0.0075407120548919	68	2.1221173904466e-4	48290	4238	19970620	392996
FNM	GRL	SUPER_3	88500001	88550000	-0.034031063715156	28	9.9373321396598e-5	48625	1998	20106000	307120
FNM	GRL	SUPER_3	88550001	88600000	-0.022158122623226	56	1.8559618987802e-4	47732	3650	19666352	693520
FNM	GRL	SUPER_3	88600001	88650000	0.0026482960658388	94	2.8785160209248e-4	48980	5864	20371608	4072
FNM	GRL	SUPER_3	88650001	88700000	0.0017089993802731	60	1.6418722592864e-4	35250	2152	13106988	7386004
FNM	GRL	SUPER_3	88700001	88750000	0.0013175007797771	78	2.0465245198301e-4	49125	4182	20434644	1356
FNM	GRL	SUPER_3	88750001	88800000	0.028649466904773	39	1.4274408839832e-4	48276	2860	20035856	282832
FNM	GRL	SUPER_3	88800001	88850000	-0.0026269537353483	27	1.0487858500863e-4	48108	2036	19412924	867076
FNM	GRL	SUPER_3	88850001	88900000	-0.010152806397645	72	2.6939013786871e-4	42807	4526	16800912	3553968
FNM	GRL	SUPER_3	88900001	88950000	0.0071720504642585	120	4.7361883250554e-4	49009	9654	20383480	4264
FNM	GRL	SUPER_3	88950001	89000000	0.0016513764364879	107	3.8913724325401e-4	48631	7866	20213948	16548
FNM	GRL	SUPER_3	89000001	89050000	-4.9267401694942e-4	88	3.516187741663e-4	48586	7044	20033060	318076
FNM	GRL	SUPER_3	89050001	89100000	0.0046865740736899	66	1.6193519444029e-4	48873	3292	20329120	2048
FNM	GRL	SUPER_3	89100001	89150000	-0.011172190385175	74	1.1758406320242e-4	48615	2376	20206820	17020
FNM	GRL	SUPER_3	89150001	89200000	0.004013550298059	77	1.7211561274145e-4	48902	3488	20265448	84024
FNM	GRL	SUPER_3	89200001	89250000	-0.014360596821344	61	1.6064967752084e-4	48931	3268	20342400	12896
FNM	GRL	SUPER_3	89250001	89300000	-0.014646015628656	72	1.9538793682772e-4	48778	3960	20267372	24276
FNM	GRL	SUPER_3	89300001	89350000	-0.0011654980852531	78	3.0375781424836e-4	48958	6184	20358324	8204
FNM	GRL	SUPER_3	89350001	89400000	-0.012557638453717	65	1.9421899833628e-4	48632	3928	20224592	6320
FNM	GRL	SUPER_3	89400001	89450000	-0.023500616075122	49	1.3152301844019e-4	47944	2614	19874848	344416
FNM	GRL	SUPER_3	89450001	89500000	0.0052051116370985	82	3.3449042388505e-4	48939	6808	20353348	5276
FNM	GRL	SUPER_3	89500001	89550000	0.027966917431588	49	1.0546869936471e-4	49008	2148	20366232	21096
FNM	GRL	SUPER_3	89550001	89600000	-0.0078435482035338	50	1.4558382490218e-4	48708	2932	20139600	248976
FNM	GRL	SUPER_3	89600001	89650000	0.027500691646595	75	2.3026123661965e-4	48606	4652	20203140	16956
FNM	GRL	SUPER_3	89650001	89700000	-0.0089943810030282	81	1.7645434586962e-4	48433	3548	20107184	114576
FNM	GRL	SUPER_3	89700001	89750000	-0.029772180774724	89	3.2287925338129e-4	48963	6570	20348164	20444
FNM	GRL	SUPER_3	89750001	89800000	-0.01602324169451	108	3.4005601201261e-4	48838	6890	20261368	55240
FNM	GRL	SUPER_3	89800001	89850000	-0.022729453020253	47	2.315798507535e-4	39572	3346	14448580	6081020
FNM	GRL	SUPER_3	89850001	89900000	0.044776307465944	35	1.3886973237876e-4	40121	2062	14848448	5711936
FNM	GRL	SUPER_3	89900001	89950000	0.034732817465598	89	2.8953259146991e-4	48970	5896	20363856	7664
FNM	GRL	SUPER_3	89950001	90000000	0.034457082399625	109	3.3010241996045e-4	49063	6736	20405788	4420
FNM	GRL	SUPER_3	90000001	90050000	-0.0061872091824327	66	2.5223062441664e-4	48935	5102	20227520	129440
FNM	GRL	SUPER_3	90050001	90100000	-0.020309587270366	105	3.5538503867201e-4	49070	7254	20411664	1456
FNM	GRL	SUPER_3	90100001	90150000	0.0063541264866138	102	2.8466105247984e-4	48845	5782	20311876	7644
FNM	GRL	SUPER_3	90150001	90200000	0.010297462181641	83	3.1007265855213e-4	48924	6290	20285568	66816
FNM	GRL	SUPER_3	90200001	90250000	-0.022492386012859	80	1.9507247530388e-4	48728	3882	19900296	533624
FNM	GRL	SUPER_3	90250001	90300000	0.014852849586616	97	3.3481710209944e-4	48882	6806	20327516	7396
FNM	GRL	SUPER_3	90300001	90350000	0.023463698794819	94	3.6284820001129e-4	48994	7378	20333572	47932
FNM	GRL	SUPER_3	90350001	90400000	-0.0014030085241732	67	2.2922595475859e-4	49013	4656	20311836	115428
FNM	GRL	SUPER_3	90400001	90450000	-0.022640450833639	84	2.8822337845211e-4	49078	5836	20248184	189064
FNM	GRL	SUPER_3	90450001	90500000	-0.016421578670371	111	3.5728521472723e-4	48907	7264	20331096	14216
FNM	GRL	SUPER_3	90500001	90550000	-0.019699174607041	93	2.7821397408328e-4	49177	5678	20408752	48880
FNM	GRL	SUPER_3	90550001	90600000	0.0037029602265789	97	3.6077121559127e-4	49107	7364	20411828	16684
FNM	GRL	SUPER_3	90600001	90650000	-0.006144865713898	103	2.4146206604473e-4	49119	4926	20400720	32784
FNM	GRL	SUPER_3	90650001	90700000	-0.013256330488583	97	2.4804219286953e-4	49040	5058	20391692	8948
FNM	GRL	SUPER_3	90700001	90750000	-8.0026409999834e-4	87	2.9124623704554e-4	49075	5926	20347044	81468
FNM	GRL	SUPER_3	90750001	90800000	-0.027103681088133	70	1.8620053061758e-4	49086	3798	20397364	22412
FNM	GRL	SUPER_3	90800001	90850000	-0.013108512557645	82	2.8849458139583e-4	49111	5890	20416328	13848
FNM	GRL	SUPER_3	90850001	90900000	-0.015025644894825	85	2.3231768425256e-4	48477	4678	20136220	221156
FNM	GRL	SUPER_3	90900001	90950000	-0.0087342704502691	75	2.0293206807175e-4	49099	4122	20312216	112968
FNM	GRL	SUPER_3	90950001	91000000	-0.019919340501968	117	4.2758248758425e-4	49176	8734	20426468	30748
FNM	GRL	SUPER_3	91000001	91050000	0.019763767950545	73	2.4008814423486e-4	48515	4834	20134272	178592
FNM	GRL	SUPER_3	91050001	91100000	0.0048253878321307	108	2.6831734926692e-4	49273	5492	20468300	29268
FNM	GRL	SUPER_3	91100001	91150000	0.0085881464703662	132	4.0731463784763e-4	48849	8268	20298804	22380
FNM	GRL	SUPER_3	91150001	91200000	-0.031647951045661	76	2.2084090092751e-4	48518	4444	20123084	188948
FNM	GRL	SUPER_3	91200001	91250000	-0.019788864154705	72	2.187386519141e-4	48203	4296	19639876	615580
FNM	GRL	SUPER_3	91250001	91300000	-0.025777753595859	76	2.0499718697206e-4	48711	4148	20234424	31432
FNM	GRL	SUPER_3	91300001	91350000	0.0025836101180938	75	2.3237224174149e-4	48677	4700	20226168	145768
FNM	GRL	SUPER_3	91350001	91400000	0.01828444559144	69	2.2060623458386e-4	48916	4488	20343940	5116
FNM	GRL	SUPER_3	91400001	91450000	0.036382656921752	113	3.2128210078233e-4	47887	6384	19870388	352204
FNM	GRL	SUPER_3	91450001	91500000	-0.0085815017580523	86	2.8179332724383e-4	49093	5748	20397928	24760
FNM	GRL	SUPER_3	91500001	91550000	0.029654722135623	95	3.1568728398278e-4	49073	6436	20387264	27104
FNM	GRL	SUPER_3	91550001	91600000	0.037065102729757	119	3.669767047087e-4	49014	7454	20311916	151540
FNM	GRL	SUPER_3	91600001	91650000	0.041761651471481	96	2.4854790250612e-4	48919	5042	20285828	125628
FNM	GRL	SUPER_3	91650001	91700000	-0.012185371581496	75	2.4756950093254e-4	48953	5034	20333684	147244
FNM	GRL	SUPER_3	91700001	91750000	0.018304187613174	63	1.8464445377431e-4	48990	3740	20255144	181688
FNM	GRL	SUPER_3	91750001	91800000	0.026762256151322	72	2.1006670280717e-4	49037	4278	20364960	34432
FNM	GRL	SUPER_3	91800001	91850000	0.0059113895665066	101	3.2527101482388e-4	49111	6600	20290772	139404
FNM	GRL	SUPER_3	91850001	91900000	0.025193449535555	100	3.5803640755759e-4	49071	7304	20400160	13376
FNM	GRL	SUPER_3	91900001	91950000	0.0034159950856707	86	3.3873263332516e-4	49002	6900	20370048	14784
FNM	GRL	SUPER_3	91950001	92000000	-0.011875129880688	69	1.7455474208697e-4	48882	3532	20234340	101404
FNM	GRL	SUPER_3	92000001	92050000	0.0042499252645837	56	1.3055090405982e-4	48157	2516	19272176	1152176
FNM	GRL	SUPER_3	92050001	92100000	0.019792132070447	72	2.3245568702937e-4	48997	4732	20356568	71944
FNM	GRL	SUPER_3	92100001	92150000	0.010476838301075	72	2.1485396307455e-4	49020	4380	20385940	6380
FNM	GRL	SUPER_3	92150001	92200000	0.020466949666465	101	3.1515564328995e-4	49218	6448	20459732	14956
FNM	GRL	SUPER_3	92200001	92250000	-0.017512299879835	79	1.5769139793424e-4	49152	3224	20444996	2236
FNM	GRL	SUPER_3	92250001	92300000	-0.0081739784830784	69	1.9917454087627e-4	49162	4072	20444380	7012
FNM	GRL	SUPER_3	92300001	92350000	-2.9312461064127e-5	117	4.0257648953301e-4	49137	8222	20423448	17544
FNM	GRL	SUPER_3	92350001	92400000	-0.017219136944928	74	1.8013189646774e-4	48772	3646	20240724	199020
FNM	GRL	SUPER_3	92400001	92450000	0.014716433356251	102	2.9116553831387e-4	48737	5902	20270256	4336
FNM	GRL	SUPER_3	92450001	92500000	-2.5607205601213e-4	94	3.4077640308228e-4	47583	6730	19749020	446948
FNM	GRL	SUPER_3	92500001	92550000	-0.0059062997773059	87	2.6679905536737e-4	48692	5402	20247448	8424
FNM	GRL	SUPER_3	92550001	92600000	-0.020197689926157	64	1.9901625718499e-4	42018	3356	16862944	3459904
FNM	GRL	SUPER_3	92600001	92650000	-0.0017172786705441	18	7.514473158869e-5	34820	1060	14106112	6288288
FNM	GRL	SUPER_3	92650001	92700000	2.8320925171799e-4	42	1.1341364964529e-4	48480	2286	20156304	11376
FNM	GRL	SUPER_3	92700001	92750000	-0.011483921546908	60	2.0231159028968e-4	48648	4094	20236112	1456
FNM	GRL	SUPER_3	92750001	92800000	-0.02893179668606	31	8.9761984191714e-5	47982	1764	19651972	611804
FNM	GRL	SUPER_3	92800001	92850000	-0.011234220631952	38	1.014578916161e-4	48690	2054	20244852	10188
FNM	GRL	SUPER_3	92850001	92900000	-0.01458480214484	41	1.3872172658105e-4	48805	2816	20299632	3248
FNM	GRL	SUPER_3	92900001	92950000	-0.0046001317623608	42	1.4988080954285e-4	48478	3022	20162688	4160
FNM	GRL	SUPER_3	92950001	93000000	0.002867072506595	60	2.0667218340328e-4	47715	4024	19470448	853232
FNM	GRL	SUPER_3	93000001	93050000	-0.0039565555310293	55	1.9814025007593e-4	48665	4008	20228096	16544
FNM	GRL	SUPER_3	93050001	93100000	-0.0092373318471211	74	2.0129860452177e-4	48713	4052	20129300	135308
FNM	GRL	SUPER_3	93100001	93150000	-0.012890444899797	72	2.0378442688098e-4	48886	4128	20256700	155588
FNM	GRL	SUPER_3	93150001	93200000	-0.0051853501733765	87	2.782604934971e-4	48922	5662	20347840	3712
FNM	GRL	SUPER_3	93200001	93250000	0.0066604449983449	35	1.1644512442647e-4	48302	2304	19786144	600768
FNM	GRL	SUPER_3	93250001	93300000	-0.0012543927134393	49	1.287132685503e-4	48645	2592	20137784	298216
FNM	GRL	SUPER_3	93300001	93350000	-0.0099258970228968	122	4.0488899460101e-4	48458	8096	19995604	286060
FNM	GRL	SUPER_3	93350001	93400000	0.0064452724332215	94	3.0420986440203e-4	49024	6204	20393816	168
FNM	GRL	SUPER_3	93400001	93450000	0.0016773780393361	44	1.5850189425693e-4	48732	3184	20088088	287176
FNM	GRL	SUPER_3	93450001	93500000	0.026228822556902	47	2.2470778778253e-4	48028	4392	19545384	802840
FNM	GRL	SUPER_3	93500001	93550000	0.013266850930822	72	2.0615559882918e-4	48314	4136	20062516	242028
FNM	GRL	SUPER_3	93550001	93600000	0.016853536803343	69	2.2569949186717e-4	49028	4602	20389944	5704
FNM	GRL	SUPER_3	93600001	93650000	0.0066800918974956	87	2.4380216272425e-4	48859	4948	20295144	30200
FNM	GRL	SUPER_3	93650001	93700000	0.010669611552237	88	2.3256310225347e-4	48752	4708	20243968	84288
FNM	GRL	SUPER_3	93700001	93750000	-0.002029887473822	87	2.630879776585e-4	48339	5268	20023720	94040
FNM	GRL	SUPER_3	93750001	93800000	-0.011298670093578	93	3.1549492088494e-4	49021	6432	20387016	5720
FNM	GRL	SUPER_3	93800001	93850000	-0.015534473104785	89	2.1365968310175e-4	47267	4186	19591904	710976
FNM	GRL	SUPER_3	93850001	93900000	-0.033391918358135	75	1.4767668624271e-4	48403	2966	20084416	173952
FNM	GRL	SUPER_3	93900001	93950000	-0.019802524352803	92	2.9087554152525e-4	47572	5680	19527252	766060
FNM	GRL	SUPER_3	93950001	94000000	-0.022538061752332	67	2.4221856611807e-4	48296	4846	20006724	271196
FNM	GRL	SUPER_3	94000001	94050000	-0.007368205576355	31	9.4301346530835e-5	48603	1878	19914880	403392
FNM	GRL	SUPER_3	94050001	94100000	0.056927074910031	44	1.6068325140275e-4	48999	3236	20139000	259144
FNM	GRL	SUPER_3	94100001	94150000	-0.0038326751274874	71	2.4027812935072e-4	48958	4860	20226560	206112
FNM	GRL	SUPER_3	94150001	94200000	-0.019946989362196	80	2.3458565575782e-4	48864	4722	20129108	226604
FNM	GRL	SUPER_3	94200001	94250000	0.0010732084043553	87	2.8772181590645e-4	48887	5848	20325188	11804
FNM	GRL	SUPER_3	94250001	94300000	0.028100695927747	85	2.4626754767587e-4	49014	4978	20213788	176036
FNM	GRL	SUPER_3	94300001	94350000	0.018245712966788	111	4.1421458602091e-4	49206	8478	20467652	2044
FNM	GRL	SUPER_3	94350001	94400000	0.025486588142279	109	3.2699374499325e-4	48844	6598	20177756	265732
FNM	GRL	SUPER_3	94400001	94450000	0.017488122017284	104	3.041737396468e-4	47492	5982	19666392	651880
FNM	GRL	SUPER_3	94450001	94500000	0.017047013603717	127	4.5816329688002e-4	49136	9358	20425032	15544
FNM	GRL	SUPER_3	94500001	94550000	-0.0044842872096626	109	3.2608648889233e-4	49226	6670	20454696	23320
FNM	GRL	SUPER_3	94550001	94600000	-0.0025360931914318	130	3.8012139113223e-4	49040	7734	20346132	54508
FNM	GRL	SUPER_3	94600001	94650000	0.045926846573883	63	2.0190396840153e-4	48315	4044	20029324	282292
FNM	GRL	SUPER_3	94650001	94700000	-0.015938544244969	23	9.4077759470815e-5	48004	1858	19749620	698028
FNM	GRL	SUPER_3	94700001	94750000	0.033974676897122	43	1.7845659291786e-4	48619	3592	20128144	234224
FNM	GRL	SUPER_3	94750001	94800000	-0.0018188430169352	77	3.3760221928406e-4	48466	6744	19976172	397428
FNM	GRL	SUPER_3	94800001	94850000	-0.018720977449919	84	2.5016776536533e-4	48726	5070	20266400	3616
FNM	GRL	SUPER_3	94850001	94900000	0.021326774167079	88	2.9248877078287e-4	49083	5970	20411040	7488
FNM	GRL	SUPER_3	94900001	94950000	-0.0099285152629075	87	2.5377344433183e-4	48391	5082	20025736	353272
FNM	GRL	SUPER_3	94950001	95000000	-0.006877891217197	91	3.3284390143092e-4	48847	6758	20303812	16540
FNM	GRL	SUPER_3	95000001	95050000	0.034622458850914	93	3.2914346223233e-4	49054	6714	20398400	8064
FNM	GRL	SUPER_3	95050001	95100000	0.044190925807468	44	1.501513714182e-4	46435	2806	18687808	1542272
FNM	GRL	SUPER_3	95100001	95150000	0.0099959892393203	77	1.4364609705859e-4	48745	2912	20272044	5876
FNM	GRL	SUPER_3	95150001	95200000	-0.0033049146166473	85	1.8985365371585e-4	48108	3750	19752056	464296
FNM	GRL	SUPER_3	95200001	95250000	0.01604781136775	79	2.7115113533315e-4	48297	5436	20047860	220492
FNM	GRL	SUPER_3	95250001	95300000	0.075025387443923	76	2.5960077523957e-4	48532	5188	19984532	309196
FNM	GRL	SUPER_3	95300001	95350000	0.01665710712131	74	2.8375569742796e-4	49079	5786	20390780	26084
FNM	GRL	SUPER_3	95350001	95400000	-0.0098078542722039	108	3.6720648632902e-4	48958	7402	20157596	215588
FNM	GRL	SUPER_3	95400001	95450000	-0.012113012017218	61	1.8027805659065e-4	48647	3636	20168844	201428
FNM	GRL	SUPER_3	95450001	95500000	0.002791155261581	82	3.0626378710272e-4	48897	6146	20067668	273484
FNM	GRL	SUPER_3	95500001	95550000	-3.1768331695002e-4	108	3.145091141746e-4	48547	6300	20031216	390224
FNM	GRL	SUPER_3	95550001	95600000	-0.013274185485479	94	2.5373570124405e-4	48890	5148	20288828	49412
FNM	GRL	SUPER_3	95600001	95650000	-0.013351027894805	68	2.4105132523352e-4	47893	4744	19680456	607864
FNM	GRL	SUPER_3	95650001	95700000	-0.017838517216616	38	1.5708564987332e-4	49136	3208	20421980	18596
FNM	GRL	SUPER_3	95700001	95750000	-0.016154151789455	60	1.5534044727037e-4	49019	3160	20342416	49488
FNM	GRL	SUPER_3	95750001	95800000	0.023429359039291	82	3.0128739395451e-4	48908	6128	20339384	6344
FNM	GRL	SUPER_3	95800001	95850000	-0.0070833951556851	60	1.6322944457247e-4	48940	3298	20204688	207600
FNM	GRL	SUPER_3	95850001	95900000	-0.006824083836619	42	8.8403354512646e-5	48831	1792	20270724	42972
FNM	GRL	SUPER_3	95900001	95950000	-0.012374628787645	46	1.2567044279289e-4	48851	2508	19956960	432864
FNM	GRL	SUPER_3	95950001	96000000	-0.0090880105923119	78	1.9478980642073e-4	48806	3952	20288536	14760
FNM	GRL	SUPER_3	96000001	96050000	-0.017838869420541	95	2.9401190193185e-4	48964	5986	20359720	9304
FNM	GRL	SUPER_3	96050001	96100000	0.029190355583708	129	4.432258393065e-4	48743	8982	20265064	12024
FNM	GRL	SUPER_3	96100001	96150000	0.0035676869496276	116	3.5640156879492e-4	48999	7264	20381504	2080
FNM	GRL	SUPER_3	96150001	96200000	-0.010714048355476	88	3.4712078636407e-4	48890	7020	20223508	114732
FNM	GRL	SUPER_3	96200001	96250000	1.9654726584803e-4	61	1.9594917944886e-4	48235	3862	19709192	658584
FNM	GRL	SUPER_3	96250001	96300000	0.0051375013085028	62	2.0202300289368e-4	48826	4080	20195720	115896
FNM	GRL	SUPER_3	96300001	96350000	-0.0013763741817682	107	4.0224347231142e-4	49086	8212	20415496	4280
FNM	GRL	SUPER_3	96350001	96400000	0.026269143520376	100	3.090773929792e-4	48270	6180	19994992	278352
FNM	GRL	SUPER_3	96400001	96450000	0.024827288073387	97	3.4693092909872e-4	48966	7060	20349872	19984
FNM	GRL	SUPER_3	96450001	96500000	0.020781133759242	78	2.7625594267407e-4	48349	5488	19865636	447644
FNM	GRL	SUPER_3	96500001	96550000	-5.3784508524854e-5	85	2.0665741207979e-4	48990	4210	20371880	7960
FNM	GRL	SUPER_3	96550001	96600000	0.00350616152709	123	3.7915034923916e-4	48931	7712	20340216	15080
FNM	GRL	SUPER_3	96600001	96650000	-0.010378282097993	91	2.7901205198594e-4	49007	5686	20379048	7864
FNM	GRL	SUPER_3	96650001	96700000	3.0657213666729e-4	98	3.5654042145767e-4	49043	7266	20379176	22712
FNM	GRL	SUPER_3	96700001	96750000	0.041720516631018	80	2.2639656481207e-4	49067	4618	20397836	14036
FNM	GRL	SUPER_3	96750001	96800000	0.0023976245334076	121	4.336137112847e-4	49040	8814	20326848	84192
FNM	GRL	SUPER_3	96800001	96850000	0.046515962618597	93	2.109159366947e-4	49176	4312	20444164	13052
FNM	GRL	SUPER_3	96850001	96900000	0.004700262180074	105	3.2655656988843e-4	48875	6626	20290512	41488
FNM	GRL	SUPER_3	96900001	96950000	-0.024849961580855	87	3.1908513045571e-4	49048	6482	20314328	89640
FNM	GRL	SUPER_3	96950001	97000000	0.0061389115580345	108	2.6073461832012e-4	49195	5332	20449912	15208
FNM	GRL	SUPER_3	97000001	97050000	0.0099369552657257	63	2.3384908743038e-4	49138	4776	20423428	17980
FNM	GRL	SUPER_3	97050001	97100000	-9.0681234916612e-5	82	2.2200143498577e-4	48851	4510	20315184	6832
FNM	GRL	SUPER_3	97100001	97150000	0.040106388512285	83	2.4410260127051e-4	47436	4796	19647476	677036
FNM	GRL	SUPER_3	97150001	97200000	0.011005142215801	74	2.5455251756149e-4	49266	5216	20490860	3796
FNM	GRL	SUPER_3	97200001	97250000	0.016004894232405	66	1.9136151844279e-4	48871	3876	20254856	75480
FNM	GRL	SUPER_3	97250001	97300000	0.029705603141252	57	1.5780380334184e-4	48318	3154	19986844	339748
FNM	GRL	SUPER_3	97300001	97350000	0.030422669487246	98	3.1898585311508e-4	48915	6488	20339460	9180
FNM	GRL	SUPER_3	97350001	97400000	-0.015043850086543	47	1.1290273224612e-4	48538	2258	19999516	332900
FNM	GRL	SUPER_3	97400001	97450000	0.035565963971745	54	1.5916751430627e-4	48849	3216	20205128	169720
FNM	GRL	SUPER_3	97450001	97500000	0.0044253862497437	37	1.7831148503523e-4	36763	2370	13291348	7214540
FNM	GRL	SUPER_3	97500001	97550000	-0.0029595211872648	86	2.7645267873113e-4	48986	5626	20350680	27496
FNM	GRL	SUPER_3	97550001	97600000	-0.0081398048864276	61	2.0000344695319e-4	48719	3992	19959656	341560
FNM	GRL	SUPER_3	97600001	97650000	-0.012521905884967	73	2.0982718998686e-4	45730	3852	18357964	1986932
FNM	GRL	SUPER_3	97650001	97700000	-0.01992397799399	57	2.0800454107821e-4	48235	4110	19759184	576560
FNM	GRL	SUPER_3	97700001	97750000	0.027382390160231	18	6.9566571862776e-5	48417	1372	19722116	577020
FNM	GRL	SUPER_3	97750001	97800000	0.0095442713713176	28	1.1591488888044e-4	49123	2366	20411528	23640
FNM	GRL	SUPER_3	97800001	97850000	0.025884142110945	51	1.4153847489186e-4	48826	2870	20277172	34444
FNM	GRL	SUPER_3	97850001	97900000	0.013885778383809	60	1.9163158088453e-4	48512	3832	19996704	422656
FNM	GRL	SUPER_3	97900001	97950000	0.019068365876352	91	2.668655239913e-4	48942	5378	20152472	207400
FNM	GRL	SUPER_3	97950001	98000000	0.004010381962715	101	2.7804971639126e-4	48890	5652	20327300	10940
FNM	GRL	SUPER_3	98000001	98050000	-0.015860235942191	62	1.8885270969314e-4	39098	2806	14858140	5712644
FNM	GRL	SUPER_3	98050001	98100000	0.0017406210725515	78	1.5834041333565e-4	47586	2970	18757056	1715552
FNM	GRL	SUPER_3	98100001	98150000	0.0076575005924449	125	2.8324491498825e-4	48988	5772	20378124	884
FNM	GRL	SUPER_3	98150001	98200000	-0.010329014932164	112	3.2817384751883e-4	49028	6686	20373348	22300
FNM	GRL	SUPER_3	98200001	98250000	0.0080626792004829	78	2.4079205131942e-4	49176	4924	20449180	8036
FNM	GRL	SUPER_3	98250001	98300000	0.035078126426296	83	2.1476348340111e-4	49184	4392	20450404	10140
FNM	GRL	SUPER_3	98300001	98350000	0.032163313014269	85	2.0561520763767e-4	48981	4150	20183332	192764
FNM	GRL	SUPER_3	98350001	98400000	0.0094079352572197	103	3.1290319775947e-4	47876	6190	19782476	547444
FNM	GRL	SUPER_3	98400001	98450000	0.0086745636560172	97	2.6516414816213e-4	49137	5416	20425084	15908
FNM	GRL	SUPER_3	98450001	98500000	-0.0057284897904368	121	3.6361554435374e-4	49082	7418	20400668	19108
FNM	GRL	SUPER_3	98500001	98550000	-0.011498771046273	76	2.8820561174374e-4	38416	3954	13719372	6757812
FNM	GRL	SUPER_3	98550001	98600000	-0.0019835829940394	107	3.4261871727959e-4	46006	6468	18878128	1556624
FNM	GRL	SUPER_3	98600001	98650000	0.027327283841371	129	3.8068623760029e-4	49135	7778	20431524	8636
FNM	GRL	SUPER_3	98650001	98700000	0.0031511597300974	122	4.4235053036148e-4	49230	9056	20472452	7228
FNM	GRL	SUPER_3	98700001	98750000	-0.011570544765209	104	2.6476576405312e-4	49094	5376	20304740	118364
FNM	GRL	SUPER_3	98750001	98800000	0.013390630914102	98	3.2105459951975e-4	48944	6536	20357908	2796
FNM	GRL	SUPER_3	98800001	98850000	0.0086394746511984	73	2.6334811249774e-4	48840	5344	20292532	24908
FNM	GRL	SUPER_3	98850001	98900000	-0.015705608284159	42	1.1993823181062e-4	49046	2432	20277104	144336
FNM	GRL	SUPER_3	98900001	98950000	-0.027715352403615	34	1.0952941114287e-4	49198	2238	20432868	33500
FNM	GRL	SUPER_3	98950001	99000000	-0.0071393491592643	74	2.6784857813959e-4	48645	5350	19973972	415852
FNM	GRL	SUPER_3	99000001	99050000	-0.010700843597951	46	1.3876294163295e-4	48993	2826	20365668	15420
FNM	GRL	SUPER_3	99050001	99100000	0.027721620692401	37	1.6997239393264e-4	48683	3412	20073848	286856
FNM	GRL	SUPER_3	99100001	99150000	0.030713095298351	28	9.1500493470264e-5	48673	1852	20240328	7640
FNM	GRL	SUPER_3	99150001	99200000	-0.0074006826315153	39	1.606697298229e-4	48492	3214	20003768	213416
FNM	GRL	SUPER_3	99200001	99250000	-0.016929154552724	35	1.1683568760797e-4	48196	2302	19702884	638684
FNM	GRL	SUPER_3	99250001	99300000	-0.0053185687007876	55	1.5920112595346e-4	48699	3188	20024984	321992
FNM	GRL	SUPER_3	99300001	99350000	0.020937981053031	59	2.2327129963544e-4	48793	4500	20154852	143036
FNM	GRL	SUPER_3	99350001	99400000	-0.0020119187242444	85	2.8752382284133e-4	48998	5856	20367008	16160
FNM	GRL	SUPER_3	99400001	99450000	0.011357841018871	95	2.7095245940782e-4	48889	5506	20320908	16916
FNM	GRL	SUPER_3	99450001	99500000	0.0036469321643582	90	2.8122772380398e-4	48775	5700	20268272	128208
FNM	GRL	SUPER_3	99500001	99550000	-0.010420171427696	86	3.4664588428491e-4	49141	7058	20360836	81820
FNM	GRL	SUPER_3	99550001	99600000	-0.004727643918671	89	2.5786715515932e-4	49023	5258	20390344	3224
FNM	GRL	SUPER_3	99600001	99650000	-0.011405142750261	93	3.5363413036422e-4	49006	7208	20382648	3848
FNM	GRL	SUPER_3	99650001	99700000	-0.015800007909061	95	2.5683509755518e-4	49073	5240	20402196	12172
FNM	GRL	SUPER_3	99700001	99750000	-0.02184655396619	81	2.4742489687489e-4	48560	4990	20167736	194216
FNM	GRL	SUPER_3	99750001	99800000	0.0084944541286348	71	1.9630338046259e-4	48983	3980	20274740	178316
FNM	GRL	SUPER_3	99800001	99850000	-0.016650295382275	98	4.4170287048024e-4	49069	9008	20393800	18904
FNM	GRL	SUPER_3	99850001	99900000	-0.013448450873432	89	2.6920312271618e-4	48732	5378	19977480	350776
FNM	GRL	SUPER_3	99900001	99950000	0.045236247039194	90	2.9761154177162e-4	48830	6042	20301632	11648
FNM	GRL	SUPER_3	99950001	100000000	0.0066407120751059	81	2.7897290086875e-4	49001	5686	20381908	2508
FNM	GRL	SUPER_3	100000001	100050000	0.0037571209660586	29	1.0412385581857e-4	48898	2116	20321952	19616
FNM	GRL	SUPER_3	100050001	100100000	0.017097857053402	22	6.6832646200711e-5	47807	1322	19780752	424368
FNM	GRL	SUPER_3	100100001	100150000	-0.0088647991489793	25	8.9877392257396e-5	47073	1728	19226192	1100400
FNM	GRL	SUPER_3	100150001	100200000	0.0032217904069718	61	1.8619653785012e-4	48742	3772	20258164	18508
FNM	GRL	SUPER_3	100200001	100250000	-2.91577002652e-4	76	2.6877345309203e-4	48449	5410	20128476	33380
FNM	GRL	SUPER_3	100250001	100300000	-0.002783988535918	78	2.1531414756314e-4	48973	4386	20370236	2532
FNM	GRL	SUPER_3	100300001	100350000	-0.0077578888144251	73	2.6264512030211e-4	48773	5328	20285928	3640
FNM	GRL	SUPER_3	100350001	100400000	-0.0038164396205334	50	1.7242170251091e-4	49080	3518	20403464	13816
FNM	GRL	SUPER_3	100400001	100450000	4.8640750378996e-4	79	2.3035418403484e-4	48986	4694	20377316	860
FNM	GRL	SUPER_3	100450001	100500000	0.0063912880183348	82	2.9367320891489e-4	47324	5664	19286744	1024456
FNM	GRL	SUPER_3	100500001	100550000	-0.021021870354152	95	2.82568655766e-4	49126	5774	20433972	2444
FNM	GRL	SUPER_3	100550001	100600000	0.01032471068588	65	1.8430973042776e-4	48821	3732	20248524	79732
FNM	GRL	SUPER_3	100600001	100650000	-0.004755764992345	84	1.8396909865682e-4	49290	3770	20492572	12068
FNM	GRL	SUPER_3	100650001	100700000	0.010372467853119	112	3.4078776460608e-4	49256	6980	20481956	8540
FNM	GRL	SUPER_3	100700001	100750000	-0.010689745003336	80	2.1723907031901e-4	48943	4420	20346248	14040
FNM	GRL	SUPER_3	100750001	100800000	-0.016894150018605	76	2.1730484023855e-4	48854	4408	20284868	53372
FNM	GRL	SUPER_3	100800001	100850000	0.013396125330841	91	2.4556792672418e-4	48962	4994	20336532	31660
FNM	GRL	SUPER_3	100850001	100900000	0.0022120656008208	106	3.563028125502e-4	47508	6770	19000692	1399116
FNM	GRL	SUPER_3	100900001	100950000	0.0013308360439881	111	2.7729402234469e-4	47960	5492	19805692	476804
FNM	GRL	SUPER_3	100950001	101000000	-0.013652196266289	70	1.9587386588343e-4	48931	3984	20339620	26908
FNM	GRL	SUPER_3	101000001	101050000	0.0062668475304849	34	1.2255463960239e-4	48811	2480	20235872	102784
FNM	GRL	SUPER_3	101050001	101100000	-0.041284582947024	34	8.0749533318166e-5	47798	1600	19814356	486444
FNM	GRL	SUPER_3	101100001	101150000	0.0030022785619765	67	2.4673175551847e-4	48096	4928	19973108	358476
FNM	GRL	SUPER_3	101150001	101200000	0.011848156565919	115	4.1035647119839e-4	48836	8330	20299424	16352
FNM	GRL	SUPER_3	101200001	101250000	0.021744920388652	139	4.4481856307844e-4	48822	9032	20304908	5044
FNM	GRL	SUPER_3	101250001	101300000	-0.017466400097664	82	2.4875560648976e-4	47671	4850	19497048	754248
FNM	GRL	SUPER_3	101300001	101350000	-0.026449625011025	66	1.7925287480102e-4	49118	3662	20429240	3848
FNM	GRL	SUPER_3	101350001	101400000	-0.01755834426141	40	1.3749455563497e-4	48507	2754	20029884	356612
FNM	GRL	SUPER_3	101400001	101450000	-0.012231526017539	54	1.2086248736977e-4	48802	2444	20221328	109840
FNM	GRL	SUPER_3	101450001	101500000	-0.0047657463315126	41	1.2109101831864e-4	49100	2472	20414396	11204
FNM	GRL	SUPER_3	101500001	101550000	0.044150108564496	39	1.3026383631343e-4	48132	2578	19790604	535988
FNM	GRL	SUPER_3	101550001	101600000	0.0027238657387132	51	1.9223546007598e-4	48972	3904	20308428	63924
FNM	GRL	SUPER_3	101600001	101650000	-0.005335094037009	54	1.9204700418835e-4	47858	3790	19734752	623040
FNM	GRL	SUPER_3	101650001	101700000	0.0011917704643642	112	3.640436248551e-4	49062	7428	20404148	5644
FNM	GRL	SUPER_3	101700001	101750000	-0.015274065271013	83	2.5470049319188e-4	49070	5198	20408284	4836
FNM	GRL	SUPER_3	101750001	101800000	3.2746257318886e-4	118	3.8879691366548e-4	48980	7918	20365388	10292
FNM	GRL	SUPER_3	101800001	101850000	-0.026408092131472	101	3.2031144972825e-4	49083	6538	20411384	7144
FNM	GRL	SUPER_3	101850001	101900000	0.022464034479628	94	3.7031084175224e-4	48347	7428	20058824	269432
FNM	GRL	SUPER_3	101900001	101950000	-0.020456509908122	61	2.0700469230322e-4	49078	4206	20318380	98068
FNM	GRL	SUPER_3	101950001	102000000	-0.024219689629908	121	4.0350889926421e-4	49075	8228	20391124	24076
FNM	GRL	SUPER_3	102000001	102050000	-0.011064690373537	101	3.5326191901206e-4	49067	7208	20404124	7748
FNM	GRL	SUPER_3	102050001	102100000	0.0061510021029517	95	2.0680247644739e-4	49000	4214	20376932	7068
FNM	GRL	SUPER_3	102100001	102150000	-0.02249133673366	69	2.2643412871846e-4	48879	4604	20332624	1040
FNM	GRL	SUPER_3	102150001	102200000	-0.010670083233787	96	2.5033422177054e-4	48901	5088	20324828	17988
FNM	GRL	SUPER_3	102200001	102250000	0.028493996740303	60	1.9916679365108e-4	48140	3942	19792456	537464
FNM	GRL	SUPER_3	102250001	102300000	0.0063966029167667	71	2.2708959194275e-4	49144	4632	20397236	46668
FNM	GRL	SUPER_3	102300001	102350000	0.0071351097841119	73	2.3441932543479e-4	49037	4768	20339620	64348
FNM	GRL	SUPER_3	102350001	102400000	-4.3639777974703e-4	64	1.9539596417446e-4	48942	3978	20358660	1212
FNM	GRL	SUPER_3	102400001	102450000	-0.0022414380644871	56	1.5210298740579e-4	48618	3068	20170544	102800
FNM	GRL	SUPER_3	102450001	102500000	0.04207728918481	88	2.4355027897043e-4	49077	4970	20406464	9568
FNM	GRL	SUPER_3	102500001	102550000	0.025564949189913	94	2.841650197677e-4	48926	5782	20347332	5884
FNM	GRL	SUPER_3	102550001	102600000	0.042442733351246	72	2.6755039868476e-4	48029	5248	19614996	713676
FNM	GRL	SUPER_3	102600001	102650000	0.032165794417006	102	3.2887194968337e-4	49246	6736	20482136	4200
FNM	GRL	SUPER_3	102650001	102700000	0.0051227601589442	105	2.6919599474114e-4	49008	5476	20342056	62328
FNM	GRL	SUPER_3	102700001	102750000	0.0094329376097959	75	2.3040358193707e-4	49090	4698	20390308	31132
FNM	GRL	SUPER_3	102750001	102800000	-0.0042412156988932	84	2.3930062832009e-4	48716	4834	20200532	205516
FNM	GRL	SUPER_3	102800001	102850000	0.0022553081517153	99	2.508006479393e-4	49055	5110	20374748	32132
FNM	GRL	SUPER_3	102850001	102900000	0.044577937350375	138	3.9234721849769e-4	47725	7766	19793692	477988
FNM	GRL	SUPER_3	102900001	102950000	-0.030221721053845	137	5.7218957421163e-4	49258	11714	20472236	19092
FNM	GRL	SUPER_3	102950001	103000000	-0.0035550203971143	132	3.4953483325742e-4	49211	7152	20461480	10296
FNM	GRL	SUPER_3	103000001	103050000	-0.015855586125597	102	3.2492940884051e-4	49056	6620	20373656	33640
FNM	GRL	SUPER_3	103050001	103100000	-0.018278371834933	88	3.1449945657717e-4	49207	6402	20356156	113956
FNM	GRL	SUPER_3	103100001	103150000	0.012385373005068	117	2.9308444669021e-4	48977	5958	20328612	45820
FNM	GRL	SUPER_3	103150001	103200000	-0.0061454010816551	97	2.2198950669672e-4	49288	4544	20469436	34372
FNM	GRL	SUPER_3	103200001	103250000	-0.014157065232731	83	2.4452202338119e-4	49274	5010	20488952	9032
FNM	GRL	SUPER_3	103250001	103300000	-0.0013975629699331	142	4.3957727515122e-4	48989	8952	20365020	14404
FNM	GRL	SUPER_3	103300001	103350000	0.0061289045959865	99	2.3905903229688e-4	49127	4880	20413368	23464
FNM	GRL	SUPER_3	103350001	103400000	-0.010322169661079	78	2.9256926757948e-4	49275	5996	20494292	4108
FNM	GRL	SUPER_3	103400001	103450000	0.013947771563889	114	2.5798177607338e-4	49171	5272	20435552	19584
FNM	GRL	SUPER_3	103450001	103500000	-0.015809408600572	87	2.2886188076514e-4	48935	4620	20186848	207552
FNM	GRL	SUPER_3	103500001	103550000	-0.017841509862438	100	3.4576838813009e-4	48643	6948	20094376	233880
FNM	GRL	SUPER_3	103550001	103600000	0.005265429861475	98	3.3647828369157e-4	49304	6900	20506524	3940
FNM	GRL	SUPER_3	103600001	103650000	0.0067485004076266	85	2.4032865016091e-4	49310	4926	20496932	16028
FNM	GRL	SUPER_3	103650001	103700000	-0.01229805788299	138	3.1580626739018e-4	48545	6366	20157928	290552
FNM	GRL	SUPER_3	103700001	103750000	0.018869275613983	103	3.239137697366e-4	49204	6628	20462236	6628
FNM	GRL	SUPER_3	103750001	103800000	0.01022639176065	138	4.6235553468038e-4	49167	9454	20447468	6004
FNM	GRL	SUPER_3	103800001	103850000	0.0062145911102246	151	5.8103682859858e-4	48954	11778	20270660	94204
FNM	GRL	SUPER_3	103850001	103900000	0.0081277066705285	87	2.0708008472578e-4	49197	4234	20446196	19756
FNM	GRL	SUPER_3	103900001	103950000	-0.0066282593351017	108	3.6226118726353e-4	49221	7358	20311312	164624
FNM	GRL	SUPER_3	103950001	104000000	-0.0057734305616043	122	2.6303887728311e-4	49148	5374	20430440	15128
FNM	GRL	SUPER_3	104000001	104050000	-0.029402137963035	100	3.2041905239548e-4	49070	6532	20385804	27316
FNM	GRL	SUPER_3	104050001	104100000	-0.0040085450823716	79	2.2109506580238e-4	49290	4530	20488924	15716
FNM	GRL	SUPER_3	104100001	104150000	0.010034430699727	96	3.7568140969383e-4	49378	7712	20528032	13216
FNM	GRL	SUPER_3	104150001	104200000	0.004930443179142	136	4.2684674678732e-4	49261	8744	20485104	7472
FNM	GRL	SUPER_3	104200001	104250000	-0.0041627866020631	92	2.600970781287e-4	49204	5318	20446212	22652
FNM	GRL	SUPER_3	104250001	104300000	0.019782586882991	100	3.0855155182128e-4	49100	6298	20411500	14100
FNM	GRL	SUPER_3	104300001	104350000	-0.020937001071176	91	3.8562537229178e-4	48586	7722	20024616	452984
FNM	GRL	SUPER_3	104350001	104400000	0.0035988356853085	115	3.0698404878352e-4	49118	6266	20411484	21604
FNM	GRL	SUPER_3	104400001	104450000	-0.006140047352184	97	3.2264453829439e-4	49151	6594	20437352	9464
FNM	GRL	SUPER_3	104450001	104500000	0.020545088272439	107	3.3982145725252e-4	48707	6872	20222384	91312
FNM	GRL	SUPER_3	104500001	104550000	-0.0080251019682206	118	4.2303911932377e-4	48942	8608	20348000	11872
FNM	GRL	SUPER_3	104550001	104600000	-0.026502599824998	81	3.068760371364e-4	49259	6278	20457772	33972
FNM	GRL	SUPER_3	104600001	104650000	0.0093535839332444	69	2.9159308633483e-4	49023	5914	20281688	180936
FNM	GRL	SUPER_3	104650001	104700000	0.0055663709566111	101	3.1925999183699e-4	49107	6508	20384640	43872
FNM	GRL	SUPER_3	104700001	104750000	0.009180889103722	109	3.3917348921858e-4	49220	6856	20213844	287884
FNM	GRL	SUPER_3	104750001	104800000	0.0081387663933872	106	3.6826477104976e-4	48913	7482	20316904	104120
FNM	GRL	SUPER_3	104800001	104850000	0.020042425203859	125	3.8305231741271e-4	49179	7830	20441072	17392
FNM	GRL	SUPER_3	104850001	104900000	-0.013612840325067	91	2.6315696518204e-4	49031	5364	20383272	13624
FNM	GRL	SUPER_3	104900001	104950000	-0.011510974371861	91	3.1794076127736e-4	49159	6500	20444060	6084
FNM	GRL	SUPER_3	104950001	105000000	-0.0092994279244553	90	2.6177196088562e-4	48847	5318	20315392	4960
FNM	GRL	SUPER_3	105000001	105050000	-0.0053419972749934	129	4.1600481101496e-4	48881	8456	20326688	7808
FNM	GRL	SUPER_3	105050001	105100000	-0.026628428674668	111	3.6841668034818e-4	48953	7486	20319384	45064
FNM	GRL	SUPER_3	105100001	105150000	-0.011690519064131	68	2.7720159921428e-4	48907	5638	20338988	6324
FNM	GRL	SUPER_3	105150001	105200000	0.024654982101356	39	1.4663436811076e-4	48001	2908	19831640	512008
FNM	GRL	SUPER_3	105200001	105250000	0.015072762201183	74	2.8343689825998e-4	47623	5534	19524628	875180
FNM	GRL	SUPER_3	105250001	105300000	-0.01640803090092	120	3.5546527119009e-4	49054	7250	20395804	10660
FNM	GRL	SUPER_3	105300001	105350000	-0.025488446824143	100	2.9246204066026e-4	49129	5972	20419744	17920
FNM	GRL	SUPER_3	105350001	105400000	0.015870910040076	83	2.5643020231796e-4	49212	5248	20465608	6584
FNM	GRL	SUPER_3	105400001	105450000	-0.01191377554539	138	4.6247379430135e-4	48830	9386	20295204	114588
FNM	GRL	SUPER_3	105450001	105500000	-0.0042532918223414	131	4.2212791189544e-4	49172	8634	20453516	2036
FNM	GRL	SUPER_3	105500001	105550000	-0.01152748555045	122	4.3140117955882e-4	48748	8724	20222476	258452
FNM	GRL	SUPER_3	105550001	105600000	0.014308792571087	117	3.6754844984093e-4	48225	7356	20013688	232200
FNM	GRL	SUPER_3	105600001	105650000	0.020137824964803	99	2.5301529599637e-4	48980	5136	20299168	76512
FNM	GRL	SUPER_3	105650001	105700000	-0.0083428803083865	95	3.8524955109669e-4	49142	7874	20438700	4372
FNM	GRL	SUPER_3	105700001	105750000	0.0021809727617147	115	3.8136689872277e-4	48083	7574	19860140	547572
FNM	GRL	SUPER_3	105750001	105800000	-0.010942254015991	110	3.7831936746022e-4	49159	7714	20390180	59964
FNM	GRL	SUPER_3	105800001	105850000	0.0085302092154227	179	4.8873796228114e-4	48777	9884	20223516	67716
FNM	GRL	SUPER_3	105850001	105900000	0.011517282241432	97	3.3522532324806e-4	48988	6804	20296796	85540
FNM	GRL	SUPER_3	105900001	105950000	-0.027636522247232	138	4.8658323895677e-4	49093	9930	20407608	15080
FNM	GRL	SUPER_3	105950001	106000000	-0.0024031103537195	111	3.5475076716698e-4	48973	7210	20324128	107296
FNM	GRL	SUPER_3	106000001	106050000	0.006755208322383	119	2.5104151878161e-4	49106	5128	20426900	1196
FNM	GRL	SUPER_3	106050001	106100000	0.010045836337664	109	2.7753360565706e-4	49108	5668	20422752	6176
FNM	GRL	SUPER_3	106100001	106150000	-0.010900638047663	93	2.6272180178036e-4	49149	5370	20439872	6112
FNM	GRL	SUPER_3	106150001	106200000	-0.031036727053581	90	2.2479939172159e-4	49171	4598	20453792	1344
FNM	GRL	SUPER_3	106200001	106250000	-0.01193498040119	84	2.8558610146257e-4	48101	5510	19293656	1054984
FNM	GRL	SUPER_3	106250001	106300000	0.0096964910570997	126	3.7192444642926e-4	49109	7592	20412748	16596
FNM	GRL	SUPER_3	106300001	106350000	-0.011739042707729	83	2.4781064596106e-4	49001	5048	20370392	14024
FNM	GRL	SUPER_3	106350001	106400000	-0.012807644583239	109	3.5312762144719e-4	48763	7158	20270292	15116
FNM	GRL	SUPER_3	106400001	106450000	0.018536068499406	106	3.0737461961032e-4	48740	6222	20242400	33440
FNM	GRL	SUPER_3	106450001	106500000	-0.0090308511610548	117	3.7375571067498e-4	49023	7612	20366244	27324
FNM	GRL	SUPER_3	106500001	106550000	0.0095828050988586	88	2.8588021404084e-4	49278	5852	20470112	29536
FNM	GRL	SUPER_3	106550001	106600000	0.0089531437873914	48	1.8598563845217e-4	48969	3788	20367164	3940
FNM	GRL	SUPER_3	106600001	106650000	-0.011476448811308	41	1.7406962070289e-4	48664	3508	20152856	309768
FNM	GRL	SUPER_3	106650001	106700000	0.037670241799758	47	1.2161583828189e-4	48316	2420	19898724	346332
FNM	GRL	SUPER_3	106700001	106750000	-0.0075563278644181	57	2.1018118463672e-4	48198	4176	19868572	430148
FNM	GRL	SUPER_3	106750001	106800000	-0.0030127238212254	56	1.7280905597675e-4	47361	3358	19431852	717524
FNM	GRL	SUPER_3	106800001	106850000	-0.02847351982893	71	2.9485154308598e-4	49033	5982	20288176	109552
FNM	GRL	SUPER_3	106850001	106900000	0.0090757967558854	64	1.8942582926419e-4	48951	3852	20335136	28480
FNM	GRL	SUPER_3	106900001	106950000	-0.026380291670737	60	2.1482020152171e-4	48649	4346	20230872	7112
FNM	GRL	SUPER_3	106950001	107000000	-0.019066584061604	52	1.7108242665626e-4	48531	3434	20072196	190748
FNM	GRL	SUPER_3	107000001	107050000	-0.011873037168034	52	1.4317514684833e-4	48752	2900	20254912	25920
FNM	GRL	SUPER_3	107050001	107100000	-0.0078986994271332	79	1.4959973190465e-4	48722	3032	20267416	936
FNM	GRL	SUPER_3	107100001	107150000	0.006367367212871	75	2.0607487619571e-4	48483	4138	20080080	229456
FNM	GRL	SUPER_3	107150001	107200000	0.031237230245364	75	2.6351376275677e-4	49043	5372	20386032	15856
FNM	GRL	SUPER_3	107200001	107250000	0.050603264553559	47	1.2447903310591e-4	48874	2530	20324708	6876
FNM	GRL	SUPER_3	107250001	107300000	-0.017849426365763	75	1.8994226227133e-4	48921	3864	20343024	8112
FNM	GRL	SUPER_3	107300001	107350000	0.0071363290014416	39	1.1416782215949e-4	48776	2314	20268408	22408
FNM	GRL	SUPER_3	107350001	107400000	-0.017340075895879	54	1.6928586495678e-4	48633	3422	20214328	17000
FNM	GRL	SUPER_3	107400001	107450000	-0.010229785501945	59	2.3885272341074e-4	48268	4780	20012332	281396
FNM	GRL	SUPER_3	107450001	107500000	0.018639873903134	89	3.2542396616227e-4	48770	6544	20109152	179168
FNM	GRL	SUPER_3	107500001	107550000	0.0010741874015983	67	2.3443065885139e-4	48932	4770	20347168	8544
FNM	GRL	SUPER_3	107550001	107600000	0.017948755274305	75	1.8675119476064e-4	48614	3760	20133740	207412
FNM	GRL	SUPER_3	107600001	107650000	0.012253679107931	88	2.9015237322724e-4	48099	5772	19892996	389916
FNM	GRL	SUPER_3	107650001	107700000	-0.0054169021013835	101	3.0548767492298e-4	48922	6152	20138292	213260
FNM	GRL	SUPER_3	107700001	107750000	0.010158256514002	35	1.0990451196887e-4	48926	2234	20326736	26480
FNM	GRL	SUPER_3	107750001	107800000	-8.4075425806791e-4	46	1.8773540180428e-4	47833	3716	19793816	525288
FNM	GRL	SUPER_3	107800001	107850000	-0.0014080473181812	64	1.8881306116309e-4	49100	3856	20422316	3284
FNM	GRL	SUPER_3	107850001	107900000	-0.025242012105755	57	1.6707678802086e-4	49021	3406	20385836	6900
FNM	GRL	SUPER_3	107900001	107950000	-0.0073791767856025	100	4.0134565380265e-4	49108	8196	20421300	7628
FNM	GRL	SUPER_3	107950001	108000000	0.0031526263505039	98	4.5427398385003e-4	49238	9304	20481032	1976
FNM	GRL	SUPER_3	108000001	108050000	-0.0098345478322256	56	1.7245951553167e-4	47087	3210	18613064	1789240
FNM	GRL	SUPER_3	108050001	108100000	-0.010379769602885	35	1.1273811396481e-4	49117	2302	20419004	13668
FNM	GRL	SUPER_3	108100001	108150000	-0.026373509256874	24	9.0850389236212e-5	48759	1842	20275092	8652
FNM	GRL	SUPER_3	108150001	108200000	-0.0020382530997527	24	8.0706054042225e-5	48032	1602	19849812	512972
FNM	GRL	SUPER_3	108200001	108250000	-0.014248764034427	41	1.2008480717486e-4	48866	2428	20219044	109212
FNM	GRL	SUPER_3	108250001	108300000	-0.0065651225067236	45	1.710140356787e-4	48737	3440	20115308	257044
FNM	GRL	SUPER_3	108300001	108350000	-0.013674128923383	86	2.8948473871725e-4	49083	5910	20415584	2944
FNM	GRL	SUPER_3	108350001	108400000	-0.0088125392386457	55	2.0170292331578e-4	48288	4044	20049288	281464
FNM	GRL	SUPER_3	108400001	108450000	0.0028054592152067	69	2.3849345368443e-4	48920	4846	20319216	78096
FNM	GRL	SUPER_3	108450001	108500000	-0.010622280691034	38	9.6286344044978e-5	47959	1902	19753580	579668
FNM	GRL	SUPER_3	108500001	108550000	-8.5026873073989e-4	62	1.9963919136041e-4	48592	3998	20026128	281328
FNM	GRL	SUPER_3	108550001	108600000	-0.0079681570731595	73	2.3706315005623e-4	43363	4094	17269660	3005764
FNM	GRL	SUPER_3	108600001	108650000	6.5298358661102e-4	50	1.2617493033847e-4	48942	2568	20352696	7176
FNM	GRL	SUPER_3	108650001	108700000	0.021186796680679	48	1.524311362257e-4	48581	3040	19943432	462616
FNM	GRL	SUPER_3	108700001	108750000	0.013298495590639	51	1.4696862649182e-4	48892	2978	20262828	76244
FNM	GRL	SUPER_3	108750001	108800000	-0.0010295708319185	62	2.3074234963323e-4	48946	4696	20351704	9832
FNM	GRL	SUPER_3	108800001	108850000	0.00548528035721	61	1.9933424169021e-4	48452	3974	19936364	440148
FNM	GRL	SUPER_3	108850001	108900000	0.010399638997555	78	2.4954404114836e-4	48515	5028	20148748	188660
FNM	GRL	SUPER_3	108900001	108950000	-0.0061999887115051	84	2.2806484519139e-4	48983	4636	20327552	49376
FNM	GRL	SUPER_3	108950001	109000000	-0.014175272210774	87	1.8897655710014e-4	49057	3854	20394064	13648
FNM	GRL	SUPER_3	109000001	109050000	-0.0078160679787851	108	3.783535749852e-4	48546	7632	20171608	190760
FNM	GRL	SUPER_3	109050001	109100000	0.0036039380641004	115	3.8435129205674e-4	47603	7344	19107520	1122976
FNM	GRL	SUPER_3	109100001	109150000	0.0070572367659337	95	3.0393597082215e-4	48566	6096	20056856	244360
FNM	GRL	SUPER_3	109150001	109200000	-0.012527319391268	90	3.2749679109913e-4	49153	6692	20433788	13860
FNM	GRL	SUPER_3	109200001	109250000	0.0081087982081294	109	3.2919753260288e-4	49204	6732	20449728	19136
FNM	GRL	SUPER_3	109250001	109300000	-0.0143387689119	92	2.5462966598556e-4	49066	5188	20374688	36768
FNM	GRL	SUPER_3	109300001	109350000	0.0017647189505573	111	3.8747626413149e-4	48952	7888	20357376	6656
FNM	GRL	SUPER_3	109350001	109400000	-0.013214993195818	87	2.6272125295333e-4	47760	5184	19731940	547644
FNM	GRL	SUPER_3	109400001	109450000	0.0035999862401855	86	2.0074639723444e-4	48680	4064	20244448	6432
FNM	GRL	SUPER_3	109450001	109500000	0.0040650676906753	82	2.2663565571543e-4	48914	4604	20314544	63632
FNM	GRL	SUPER_3	109500001	109550000	-0.0076916875042944	111	3.8757725866468e-4	49168	7924	20444956	8932
FNM	GRL	SUPER_3	109550001	109600000	0.011168780439433	78	2.3098915830391e-4	48894	4684	20278008	61896
FNM	GRL	SUPER_3	109600001	109650000	0.050713884079858	93	2.6851428054176e-4	48995	5470	20371356	10564
FNM	GRL	SUPER_3	109650001	109700000	0.05774024689391	57	1.6298730657991e-4	49131	3328	20418768	19728
FNM	GRL	SUPER_3	109700001	109750000	-0.011639045438668	79	1.8721579642834e-4	49135	3822	20414944	31872
FNM	GRL	SUPER_3	109750001	109800000	-0.015249809059723	101	2.6105193259672e-4	49138	5334	20432716	8692
FNM	GRL	SUPER_3	109800001	109850000	-0.024871132739321	99	2.9687297069058e-4	49137	6062	20419508	21484
FNM	GRL	SUPER_3	109850001	109900000	0.012681371681519	71	1.7935180195001e-4	48989	3650	20351064	28360
FNM	GRL	SUPER_3	109900001	109950000	0.030485281244512	112	2.8152627345913e-4	49033	5728	20346236	54820
FNM	GRL	SUPER_3	109950001	110000000	0.020684076831238	98	2.8980795466194e-4	45081	5270	18184456	2311864
FNM	GRL	SUPER_3	110000001	110050000	0.0040818918906928	83	2.8284792157777e-4	49118	5768	20392584	40504
FNM	GRL	SUPER_3	110050001	110100000	-0.015228118569361	82	2.6512586926999e-4	49074	5382	20299792	114992
FNM	GRL	SUPER_3	110100001	110150000	0.026687367579215	103	2.7462013659998e-4	49055	5600	20391804	15076
FNM	GRL	SUPER_3	110150001	110200000	-0.016496000956445	104	3.1388312378828e-4	49268	6430	20485332	10156
FNM	GRL	SUPER_3	110200001	110250000	7.0170567419586e-4	103	3.4341640143431e-4	49185	7022	20447480	13480
FNM	GRL	SUPER_3	110250001	110300000	0.029152130134877	93	2.4763617773461e-4	49040	5028	20303980	158228
FNM	GRL	SUPER_3	110300001	110350000	0.020250146499024	88	2.1636371828249e-4	49192	4418	20419320	44552
FNM	GRL	SUPER_3	110350001	110400000	0.026270813874875	68	2.0138528009687e-4	49126	4114	20428504	7912
FNM	GRL	SUPER_3	110400001	110450000	-0.0096244828841895	82	2.0591779714155e-4	49027	4172	20260512	134720
FNM	GRL	SUPER_3	110450001	110500000	0.0086411223280845	86	2.8808036639279e-4	49162	5884	20424856	26536
FNM	GRL	SUPER_3	110500001	110550000	-0.028177412155395	78	2.3948325551837e-4	49221	4902	20469072	6864
FNM	GRL	SUPER_3	110550001	110600000	-0.0079154752800702	90	2.3666356958785e-4	48395	4752	20079136	414272
FNM	GRL	SUPER_3	110600001	110650000	0.011504248238087	89	2.8170406149993e-4	49054	5746	20397292	9172
FNM	GRL	SUPER_3	110650001	110700000	0.018700968219559	78	2.4173480554022e-4	49033	4844	20038488	363400
FNM	GRL	SUPER_3	110700001	110750000	0.0045966619444905	111	2.7612106234526e-4	49127	5608	20309932	174740
FNM	GRL	SUPER_3	110750001	110800000	-0.0072482781073687	132	3.198139007333e-4	49024	6510	20355588	38396
FNM	GRL	SUPER_3	110800001	110850000	0.023220721799466	106	3.3478695331124e-4	49060	6828	20395060	13900
FNM	GRL	SUPER_3	110850001	110900000	-0.011901736693929	117	2.6789459372819e-4	49175	5462	20388616	68184
FNM	GRL	SUPER_3	110900001	110950000	-0.022098470331197	93	2.4047187553027e-4	49244	4926	20484724	780
FNM	GRL	SUPER_3	110950001	111000000	0.083443033017345	108	3.0531950246867e-4	48921	6174	20221440	197920
FNM	GRL	SUPER_3	111000001	111050000	-0.0028936082261148	92	3.457215914117e-4	48646	6988	20212796	197412
FNM	GRL	SUPER_3	111050001	111100000	-0.018714327514016	130	3.8708629283545e-4	48957	7796	20140212	307020
FNM	GRL	SUPER_3	111100001	111150000	0.019914628469853	102	4.1960948075344e-4	48802	8320	19827960	526504
FNM	GRL	SUPER_3	111150001	111200000	-0.0025868473324271	144	3.4287166092208e-4	49149	6996	20404136	41848
FNM	GRL	SUPER_3	111200001	111250000	-0.0092176928020983	80	2.0331379094281e-4	49404	4178	20549516	2548
FNM	GRL	SUPER_3	111250001	111300000	-0.014979526364216	88	2.4059217859554e-4	49126	4904	20383040	53376
FNM	GRL	SUPER_3	111300001	111350000	-0.012360736267761	104	3.262878455618e-4	48986	6648	20374648	3528
FNM	GRL	SUPER_3	111350001	111400000	0.029899527583515	101	2.8438975222739e-4	48978	5792	20366416	8432
FNM	GRL	SUPER_3	111400001	111450000	-0.026908446934467	112	3.7440979482028e-4	48913	7602	20303956	51756
FNM	GRL	SUPER_3	111450001	111500000	0.0019641586656212	125	4.5005753403762e-4	49067	9182	20401836	10036
FNM	GRL	SUPER_3	111500001	111550000	0.034912877722651	57	1.3306931439274e-4	49002	2712	20380356	4476
FNM	GRL	SUPER_3	111550001	111600000	-0.033456110383159	78	2.1077070159749e-4	48411	4232	20078692	191740
FNM	GRL	SUPER_3	111600001	111650000	-0.016533642618491	76	2.2497273635483e-4	48555	4484	19931304	333304
FNM	GRL	SUPER_3	111650001	111700000	-0.022735325067276	74	2.2065568444121e-4	49074	4504	20411892	2892
FNM	GRL	SUPER_3	111700001	111750000	-0.010801174877375	90	2.983042048051e-4	49053	6086	20401992	4056
FNM	GRL	SUPER_3	111750001	111800000	-0.014444042108368	45	1.800550491619e-4	41771	2462	13673596	6803172
FNM	GRL	SUPER_3	111800001	111850000	0.0049342409029632	85	2.6853901804134e-4	48951	5466	20354584	9032
FNM	GRL	SUPER_3	111850001	111900000	-0.021812175228831	102	3.3312332294303e-4	48858	6770	20322804	2124
FNM	GRL	SUPER_3	111900001	111950000	3.5844872783969e-4	82	2.1480555667126e-4	48903	4364	20316048	27600
FNM	GRL	SUPER_3	111950001	112000000	-0.0015212922855385	91	2.0574050242946e-4	49165	4206	20443228	9412
FNM	GRL	SUPER_3	112000001	112050000	-0.011080335442862	115	3.0814936233207e-4	48179	6094	19776124	440228
FNM	GRL	SUPER_3	112050001	112100000	-0.0098059127568681	86	2.5441943253661e-4	48991	5180	20360080	20176
FNM	GRL	SUPER_3	112100001	112150000	-0.014334226316977	97	2.7692470079383e-4	48695	5604	20236548	20572
FNM	GRL	SUPER_3	112150001	112200000	-0.022682636836056	106	3.1523668225834e-4	48958	6410	20333928	32600
FNM	GRL	SUPER_3	112200001	112250000	9.6974952664937e-4	117	3.4991192585769e-4	48833	7102	20296536	17992
FNM	GRL	SUPER_3	112250001	112300000	-0.023494944599181	59	1.9371486709643e-4	47257	3728	19244780	1064756
FNM	GRL	SUPER_3	112300001	112350000	-4.2003044144489e-4	107	3.2660388121668e-4	48808	6630	20299820	4308
FNM	GRL	SUPER_3	112350001	112400000	0.01439316864194	90	2.9612727062956e-4	48762	6006	20281820	3172
FNM	GRL	SUPER_3	112400001	112450000	0.0012054990574749	97	3.0155890313563e-4	48212	6016	19949668	413948
FNM	GRL	SUPER_3	112450001	112500000	-0.0119004951592	76	2.089285538963e-4	48996	4256	20370600	11736
FNM	GRL	SUPER_3	112500001	112550000	-0.016451462613791	53	1.5942779375684e-4	48727	3222	20209776	182544
FNM	GRL	SUPER_3	112550001	112600000	-0.0085810423176661	78	2.2726402206248e-4	48954	4628	20363980	884
FNM	GRL	SUPER_3	112600001	112650000	0.029022931040329	45	1.2074793699066e-4	48621	2428	20108004	244796
FNM	GRL	SUPER_3	112650001	112700000	0.017678085104936	57	1.9483403037992e-4	48790	3954	20294196	2444
FNM	GRL	SUPER_3	112700001	112750000	0.012829033891163	63	2.1439432525265e-4	49078	4376	20410988	5460
FNM	GRL	SUPER_3	112750001	112800000	0.047562082413467	46	1.5523760630519e-4	49116	3146	20265708	168628
FNM	GRL	SUPER_3	112800001	112850000	0.0088034587448123	53	2.2347841810751e-4	47942	4380	19599208	776472
FNM	GRL	SUPER_3	112850001	112900000	-0.015144916098332	71	1.626588802122e-4	48541	3278	20152604	150276
FNM	GRL	SUPER_3	112900001	112950000	-0.033213714220256	99	2.6674953828808e-4	49271	5466	20491132	5604
FNM	GRL	SUPER_3	112950001	113000000	-0.0036771159232111	61	1.7593755188342e-4	49000	3586	20382232	1768
FNM	GRL	SUPER_3	113000001	113050000	-0.027893562975247	47	1.6675343347973e-4	49049	3394	20353404	50980
FNM	GRL	SUPER_3	113050001	113100000	-0.015842970782835	80	2.1138480556614e-4	49094	4316	20417740	5364
FNM	GRL	SUPER_3	113100001	113150000	0.011507039021947	88	2.7680649823601e-4	49054	5646	20396920	9544
FNM	GRL	SUPER_3	113150001	113200000	0.017759378058699	104	3.6112364740373e-4	49090	7368	20402984	18456
FNM	GRL	SUPER_3	113200001	113250000	-0.014562188741096	105	3.0017509398211e-4	49144	6134	20434740	9164
FNM	GRL	SUPER_3	113250001	113300000	-0.012283828091309	95	3.1974274502043e-4	49037	6514	20372628	26764
FNM	GRL	SUPER_3	113300001	113350000	0.040250482876215	104	3.1067710699051e-4	49145	6320	20342664	101656
FNM	GRL	SUPER_3	113350001	113400000	-0.017125882146905	104	3.155750357857e-4	49201	6456	20457892	9724
FNM	GRL	SUPER_3	113400001	113450000	0.0052402922554414	122	4.8071703308947e-4	48998	9794	20373732	9436
FNM	GRL	SUPER_3	113450001	113500000	-0.031504473929405	97	3.2387232875957e-4	44477	5732	17698332	2760964
FNM	GRL	SUPER_3	113500001	113550000	-0.028705574905133	104	2.7672656428686e-4	48700	5522	19954716	455908
FNM	GRL	SUPER_3	113550001	113600000	-0.016162975476371	133	3.5797162957596e-4	49227	7328	20470896	7536
FNM	GRL	SUPER_3	113600001	113650000	-0.014871656890707	121	2.6019773056328e-4	48920	5280	20292260	81756
FNM	GRL	SUPER_3	113650001	113700000	-0.01423158598095	112	3.6587228048496e-4	49061	7466	20406028	3348
FNM	GRL	SUPER_3	113700001	113750000	-0.013734787887851	118	3.7083357142478e-4	49014	7554	20370324	19500
FNM	GRL	SUPER_3	113750001	113800000	-0.0044598396708086	101	3.697698447398e-4	49136	7544	20401880	38696
FNM	GRL	SUPER_3	113800001	113850000	0.01480714177838	104	2.5611102016676e-4	49179	5238	20452068	6396
FNM	GRL	SUPER_3	113850001	113900000	0.0035704863788219	102	3.4679296969987e-4	49020	7068	20381036	11284
FNM	GRL	SUPER_3	113900001	113950000	-0.01134869681588	101	2.5163286352699e-4	48973	5124	20363000	9768
FNM	GRL	SUPER_3	113950001	114000000	-0.010548875279704	84	2.1538638995029e-4	48804	4362	20251976	50488
FNM	GRL	SUPER_3	114000001	114050000	-0.0086653740892575	66	1.8262816492347e-4	48872	3712	20325452	5300
FNM	GRL	SUPER_3	114050001	114100000	-0.022016195067956	29	1.0479690223485e-4	49204	2144	20458620	10244
FNM	GRL	SUPER_3	114100001	114150000	0.0083526932026782	43	1.3178017471938e-4	48387	2644	20063716	356476
FNM	GRL	SUPER_3	114150001	114200000	0.045262144746049	50	1.5903533960708e-4	48724	3222	20259648	9536
FNM	GRL	SUPER_3	114200001	114250000	0.011849051563332	43	1.9363822679581e-4	37449	2582	13334144	7105600
FNM	GRL	SUPER_3	114250001	114300000	-0.022502277500504	55	1.6243731654729e-4	49069	3314	20401716	10988
FNM	GRL	SUPER_3	114300001	114350000	-0.0064597295139477	63	3.0181710800779e-4	40786	5000	16566324	3823084
FNM	GRL	SUPER_3	114350001	114400000	1.3873841359279e-4	86	2.589015954784e-4	46036	4820	18617112	1846760
FNM	GRL	SUPER_3	114400001	114450000	-0.013069061790604	77	2.5542771182306e-4	48212	5026	19676800	644384
FNM	GRL	SUPER_3	114450001	114500000	-9.7308411584002e-4	50	2.1183041640578e-4	38068	2984	14086740	6357996
FNM	GRL	SUPER_3	114500001	114550000	-0.016958734684165	90	2.3736318254671e-4	49057	4838	20382268	25444
FNM	GRL	SUPER_3	114550001	114600000	0.030096672341511	85	2.5292270049966e-4	48972	5152	20369860	2492
FNM	GRL	SUPER_3	114600001	114650000	-0.0056613112540792	102	2.9753996094047e-4	48702	6024	20246020	14012
FNM	GRL	SUPER_3	114650001	114700000	0.0079600088271896	102	2.9823015388872e-4	48951	6070	20353408	10208
FNM	GRL	SUPER_3	114700001	114750000	-0.019607843137255	90	2.578044528569e-4	48842	5228	20278936	39336
FNM	GRL	SUPER_3	114750001	114800000	0.049758384594784	76	2.6100756765067e-4	49130	5324	20397876	40204
FNM	GRL	SUPER_3	114800001	114850000	-0.0070001119677294	96	2.8806177672668e-4	49185	5888	20440060	20900
FNM	GRL	SUPER_3	114850001	114900000	-0.0054842111680633	64	2.5172055146164e-4	49113	5096	20244672	207552
FNM	GRL	SUPER_3	114900001	114950000	-0.0039713030859326	40	1.0626797926406e-4	48337	2112	19874284	417364
FNM	GRL	SUPER_3	114950001	115000000	0.0063374192877403	81	2.8365885952941e-4	48964	5744	20249676	121428
FNM	GRL	SUPER_3	115000001	115050000	-0.0045653847857771	108	5.0148637692553e-4	48931	10206	20351500	3796
FNM	GRL	SUPER_3	115050001	115100000	-0.014204713667429	102	3.6577112085454e-4	49079	7458	20389800	27064
FNM	GRL	SUPER_3	115100001	115150000	-4.4592478545201e-4	71	1.9409502530417e-4	48883	3946	20330248	5080
FNM	GRL	SUPER_3	115150001	115200000	0.013362544183931	78	2.397115903506e-4	48878	4872	20324424	8824
FNM	GRL	SUPER_3	115200001	115250000	0.02231671692166	83	2.4459257515641e-4	49142	4996	20425804	17268
FNM	GRL	SUPER_3	115250001	115300000	-0.0052909994713472	113	0.00039510645765689003	48945	8042	20354008	7112
FNM	GRL	SUPER_3	115300001	115350000	-0.029466107042617	107	3.9834218306974e-4	48744	8040	20183652	141276
FNM	GRL	SUPER_3	115350001	115400000	0.0052655011146513	101	2.4947505879499e-4	49051	5068	20314656	90560
FNM	GRL	SUPER_3	115400001	115450000	-0.017114112457899	101	2.3738225761775e-4	49189	4854	20448032	14592
FNM	GRL	SUPER_3	115450001	115500000	-0.018390517949822	95	2.7478215451168e-4	49046	5606	20401616	1520
FNM	GRL	SUPER_3	115500001	115550000	0.007978759846841	88	2.5706215033555e-4	47505	5062	19691736	609896
FNM	GRL	SUPER_3	115550001	115600000	-0.02285967756423	75	2.3041364479122e-4	48472	4626	20076936	261304
FNM	GRL	SUPER_3	115600001	115650000	-0.013532752321017	75	2.6812797724765e-4	48946	5456	20348492	13044
FNM	GRL	SUPER_3	115650001	115700000	0.020941704015169	71	2.3304723700741e-4	47459	4584	19669832	589368
FNM	GRL	SUPER_3	115700001	115750000	-0.017400903428399	87	3.2725532802038e-4	48564	6596	20155516	159844
FNM	GRL	SUPER_3	115750001	115800000	0.01770125755601	80	2.6420364911632e-4	48932	5376	20347940	7772
FNM	GRL	SUPER_3	115800001	115850000	7.9118169207848e-4	93	3.1138195647984e-4	48821	6320	20296616	12920
FNM	GRL	SUPER_3	115850001	115900000	0.013740402126091	71	1.8423768335145e-4	48836	3742	20310720	5056
FNM	GRL	SUPER_3	115900001	115950000	-0.025733422035421	43	1.1737605373767e-4	47768	2306	19646256	656624
FNM	GRL	SUPER_3	115950001	116000000	-0.022203245540377	76	2.503827826089e-4	49063	5106	20392776	17432
FNM	GRL	SUPER_3	116000001	116050000	-0.014111991771786	97	3.1948951485388e-4	48604	6444	20169676	72052
FNM	GRL	SUPER_3	116050001	116100000	0.017554009263882	86	2.9598087244768e-4	48626	5946	20089136	206672
FNM	GRL	SUPER_3	116100001	116150000	-0.0018643196328578	104	2.8552243347112e-4	49051	5822	20390692	14524
FNM	GRL	SUPER_3	116150001	116200000	0.013400723051823	83	2.4090448254973e-4	49016	4912	20389824	832
FNM	GRL	SUPER_3	116200001	116250000	0.011446296029053	70	1.9879182453413e-4	49012	4052	20383132	5860
FNM	GRL	SUPER_3	116250001	116300000	-0.0087870436107976	70	2.3984413112142e-4	48538	4828	20129740	205172
FNM	GRL	SUPER_3	116300001	116350000	-0.018511073901589	94	3.6444047805403e-4	47374	6854	18806912	1452704
FNM	GRL	SUPER_3	116350001	116400000	0.0073595463164231	92	2.8055598522093e-4	48569	5630	20067296	261376
FNM	GRL	SUPER_3	116400001	116450000	0.031306466841968	72	2.6803192966059e-4	47778	5256	19609604	626300
FNM	GRL	SUPER_3	116450001	116500000	-0.022265364184178	72	2.4970926425315e-4	48854	5064	20279584	43680
FNM	GRL	SUPER_3	116500001	116550000	-0.0064923683946724	93	2.6944945494083e-4	48686	5450	20226428	26948
FNM	GRL	SUPER_3	116550001	116600000	-0.015442035599839	80	2.3629703106432e-4	48955	4812	20364200	1080
FNM	GRL	SUPER_3	116600001	116650000	-0.027388737849703	81	2.4059105859672e-4	48847	4888	20316632	3720
FNM	GRL	SUPER_3	116650001	116700000	0.011212144798835	50	1.5466714029358e-4	48637	3128	20224076	8916
FNM	GRL	SUPER_3	116700001	116750000	-0.0074348187214273	73	1.8657264088549e-4	48882	3788	20303084	31828
FNM	GRL	SUPER_3	116750001	116800000	-0.008102045651242	64	1.7324749914118e-4	48591	3502	20213856	0
FNM	GRL	SUPER_3	116800001	116850000	-0.015765933401395	70	2.0245836056762e-4	48472	4080	20152292	14556
FNM	GRL	SUPER_3	116850001	116900000	0.0031277609890883	80	1.9020610395722e-4	48556	3830	20136052	121068
FNM	GRL	SUPER_3	116900001	116950000	0.030346852920916	68	1.8258707283524e-4	48464	3652	20001416	201624
FNM	GRL	SUPER_3	116950001	117000000	-0.015658095495338	67	1.5618912710959e-4	48835	3172	20308712	6648
FNM	GRL	SUPER_3	117000001	117050000	0.0012562178994621	41	1.281761184842e-4	37392	1824	14230420	6197676
FNM	GRL	SUPER_3	117050001	117100000	0.0064194806146493	59	1.2916895773687e-4	48702	2616	20252544	7488
FNM	GRL	SUPER_3	117100001	117150000	-0.012200965371193	74	1.5930577267275e-4	48380	3206	20124820	1260
FNM	GRL	SUPER_3	117150001	117200000	4.3643420782657e-4	43	1.7482586906625e-4	48445	3522	20145760	7360
FNM	GRL	SUPER_3	117200001	117250000	-0.013946096101093	52	1.202927759424e-4	48453	2424	20150836	5612
FNM	GRL	SUPER_3	117250001	117300000	-0.023557465005124	41	1.4056823968636e-4	47939	2746	19534996	750828
FNM	GRL	SUPER_3	117300001	117350000	-6.9033984444343e-4	58	2.0442323598351e-4	49005	4166	20379288	6792
FNM	GRL	SUPER_3	117350001	117400000	0.0047780082220076	47	1.3238244608765e-4	48751	2648	20002652	319780
FNM	GRL	SUPER_3	117400001	117450000	9.5903204585032e-4	66	2.1009663265336e-4	48985	4274	20343020	34740
FNM	GRL	SUPER_3	117450001	117500000	0.0028344529531463	76	3.1618308383161e-4	48144	6266	19817632	529760
FNM	GRL	SUPER_3	117500001	117550000	0.037304229182011	71	1.9305948215673e-4	48993	3932	20366780	14308
FNM	GRL	SUPER_3	117550001	117600000	-0.025973085181425	69	2.4789692224918e-4	49100	5024	20266488	159112
FNM	GRL	SUPER_3	117600001	117650000	0.013031260259259	46	1.6489125184687e-4	48649	3336	20231516	6468
FNM	GRL	SUPER_3	117650001	117700000	0.034894785323782	55	1.6713468400684e-4	48169	3324	19888152	391432
FNM	GRL	SUPER_3	117700001	117750000	0.046201941069872	27	8.4714669657532e-5	48914	1704	20114580	285228
FNM	GRL	SUPER_3	117750001	117800000	0.068023633845994	30	1.1208909777085e-4	47957	2214	19752144	623952
FNM	GRL	SUPER_3	117800001	117850000	0.022517720078324	67	2.1361878436827e-4	49214	4368	20447640	25384
FNM	GRL	SUPER_3	117850001	117900000	0.0076975927959887	63	1.8644829216301e-4	49128	3810	20434620	2628
FNM	GRL	SUPER_3	117900001	117950000	-0.017631241051321	19	7.2029494685238e-5	48558	1448	20102876	243684
FNM	GRL	SUPER_3	117950001	118000000	-0.023569178963917	38	1.9464093334107e-4	48449	3862	19841664	483680
FNM	GRL	SUPER_3	118000001	118050000	-0.0098172323822961	44	1.5990562867813e-4	48776	3198	19999296	481216
FNM	GRL	SUPER_3	118050001	118100000	-0.018444390083121	55	2.2415213981373e-4	48817	4514	20138108	285412
FNM	GRL	SUPER_3	118100001	118150000	-0.010272403164624	108	3.083208869935e-4	49134	6302	20439744	0
FNM	GRL	SUPER_3	118150001	118200000	-0.014355880671527	90	2.7975160810467e-4	48905	5690	20339472	5008
FNM	GRL	SUPER_3	118200001	118250000	-0.0026917157432612	105	3.3442852868723e-4	48986	6814	20375056	3120
FNM	GRL	SUPER_3	118250001	118300000	2.0318054662509e-4	92	3.0003540887854e-4	49099	6128	20424256	928
FNM	GRL	SUPER_3	118300001	118350000	-0.011303478895448	62	1.9586426606362e-4	48323	3920	20013860	423388
FNM	GRL	SUPER_3	118350001	118400000	-0.0036388130806299	87	2.8183128925787e-4	49179	5764	20451952	6512
FNM	GRL	SUPER_3	118400001	118450000	0.0068486320977647	96	3.854512363775e-4	48528	7726	20044040	403608
FNM	GRL	SUPER_3	118450001	118500000	-0.016354772605698	81	2.1365872707819e-4	48945	4342	20322128	38992
FNM	GRL	SUPER_3	118500001	118550000	0.020030286672431	30	8.8084837222428e-5	48276	1758	19958032	411824
FNM	GRL	SUPER_3	118550001	118600000	0.089286324233207	59	2.2642900815561e-4	48661	4564	20156428	217588
FNM	GRL	SUPER_3	118600001	118650000	-0.0068526468614697	106	3.3109763318532e-4	49131	6766	20435060	3436
FNM	GRL	SUPER_3	118650001	118700000	0.016634249985873	106	4.2191514101536e-4	48938	8588	20354804	3404
FNM	GRL	SUPER_3	118700001	118750000	-0.015735522329471	107	3.3904158091593e-4	48993	6904	20363284	17804
FNM	GRL	SUPER_3	118750001	118800000	-0.021665628094166	121	4.9079237256244e-4	49038	9964	20301864	97944
FNM	GRL	SUPER_3	118800001	118850000	-0.006329906438155	87	4.2730889006826e-4	39042	6190	14486008	5982856
FNM	GRL	SUPER_3	118850001	118900000	-0.0033197594033941	101	3.8111744037888e-4	48397	7540	19783928	465288
FNM	GRL	SUPER_3	118900001	118950000	0.010851808749626	53	1.8910599671967e-4	48835	3838	20295496	19864
FNM	GRL	SUPER_3	118950001	119000000	0.0065658733277587	32	7.429996000449e-5	48768	1504	20242272	63104
FNM	GRL	SUPER_3	119000001	119050000	0.015987288259062	36	1.0654271421865e-4	48337	2106	19766720	575680
FNM	GRL	SUPER_3	119050001	119100000	0.042685053014283	66	2.437030251091e-4	48818	4948	20303400	4888
FNM	GRL	SUPER_3	119100001	119150000	-0.017003326907678	41	1.0211205214246e-4	48740	2070	20271848	3992
FNM	GRL	SUPER_3	119150001	119200000	-0.020963715132322	40	1.7886550562352e-4	47327	3496	19545412	790748
FNM	GRL	SUPER_3	119200001	119250000	0.040697258246725	23	1.2358478696754e-4	35427	1552	12558180	7929820
FNM	GRL	SUPER_3	119250001	119300000	0.005083010980945	43	1.1943499860971e-4	48857	2426	20312304	12208
FNM	GRL	SUPER_3	119300001	119350000	-0.0042036889920684	80	1.8266983742978e-4	48699	3692	20211328	47456
FNM	GRL	SUPER_3	119350001	119400000	-0.016051243304808	64	2.1697510410851e-4	48684	4390	20232736	19808
FNM	GRL	SUPER_3	119400001	119450000	0.0076387974401262	51	1.2839508885352e-4	49056	2618	20390188	17108
FNM	GRL	SUPER_3	119450001	119500000	-0.0083138274501727	45	1.2156126066422e-4	48772	2466	20286068	3084
FNM	GRL	SUPER_3	119500001	119550000	-0.017894657242033	46	1.0966137354657e-4	48886	2230	20335328	1248
FNM	GRL	SUPER_3	119550001	119600000	-0.012456157670572	53	1.6900084924159e-4	48794	3430	20295756	2548
FNM	GRL	SUPER_3	119600001	119650000	0.020027636359303	37	8.8875745571504e-5	48609	1796	20207988	13356
FNM	GRL	SUPER_3	119650001	119700000	-0.0018336489929614	44	1.4998165321942e-4	48259	2974	19829092	446332
FNM	GRL	SUPER_3	119700001	119750000	0.031453654663167	63	2.0169936148252e-4	48787	4092	20287620	7772
FNM	GRL	SUPER_3	119750001	119800000	-0.0049895187416115	75	2.4664313496616e-4	48452	4936	20012720	176176
FNM	GRL	SUPER_3	119800001	119850000	-0.0063807268017629	88	2.0774929521027e-4	48802	4214	20284064	17568
FNM	GRL	SUPER_3	119850001	119900000	-0.028189543381774	86	2.1114234196846e-4	48972	4298	20355936	16416
FNM	GRL	SUPER_3	119900001	119950000	-0.024707106669439	89	3.4494609221421e-4	48968	7014	20333612	94484
FNM	GRL	SUPER_3	119950001	120000000	-0.018412375541916	78	3.2028595766894e-4	48532	6440	20107032	293192
FNM	GRL	SUPER_3	120000001	120050000	0.0071784499635317	84	2.8191032309194e-4	48941	5710	20254668	104788
FNM	GRL	SUPER_3	120050001	120100000	-0.025083655445908	86	3.0648036477824e-4	49081	6166	20118744	298952
FNM	GRL	SUPER_3	120100001	120150000	-0.012387543153911	113	3.7493151139735e-4	49004	7634	20361052	85764
FNM	GRL	SUPER_3	120150001	120200000	-0.010376835684843	99	2.4611643609236e-4	48966	5004	20331840	38016
FNM	GRL	SUPER_3	120200001	120250000	0.0034697827748705	115	3.5700365719148e-4	49332	7324	20515196	6916
FNM	GRL	SUPER_3	120250001	120300000	-0.013038000982505	104	3.0636549807162e-4	49106	6230	20335188	158636
FNM	GRL	SUPER_3	120300001	120350000	-0.029319137162884	98	3.0293032250338e-4	49205	6192	20440344	28936
FNM	GRL	SUPER_3	120350001	120400000	-0.00188990039549	105	2.5778386907163e-4	49239	5268	20435724	47700
FNM	GRL	SUPER_3	120400001	120450000	-0.031757102349596	80	2.4309881913409e-4	49369	4990	20526632	10872
FNM	GRL	SUPER_3	120450001	120500000	0.022554624877115	96	3.4681516796285e-4	48864	7022	20247096	101128
FNM	GRL	SUPER_3	120500001	120550000	-0.028574601125662	71	2.64198872411e-4	48991	5380	20363448	16808
FNM	GRL	SUPER_3	120550001	120600000	-0.011303832654671	52	1.5307361188009e-4	48934	3112	20330088	26456
FNM	GRL	SUPER_3	120600001	120650000	-0.025154789536816	71	2.4056138306332e-4	48806	4822	20044780	327988
FNM	GRL	SUPER_3	120650001	120700000	0.0071284308848146	102	3.4329443973051e-4	48982	6988	20355704	20808
FNM	GRL	SUPER_3	120700001	120750000	-0.0050941576182012	104	3.1172766749258e-4	49088	6358	20396008	24600
FNM	GRL	SUPER_3	120750001	120800000	0.01147451051126	109	4.0258207540475e-4	48758	8124	20179736	243784
FNM	GRL	SUPER_3	120800001	120850000	-0.0038061617223847	97	3.1413511702319e-4	48970	6392	20347932	23588
FNM	GRL	SUPER_3	120850001	120900000	-0.02072375754676	108	3.8033975316205e-4	49014	7748	20371260	18564
FNM	GRL	SUPER_3	120900001	120950000	-0.0053229033516155	63	1.8748408548173e-4	48959	3814	20343060	23884
FNM	GRL	SUPER_3	120950001	121000000	-0.0090437680913237	58	2.1760978978796e-4	49012	4430	20357540	31452
FNM	GRL	SUPER_3	121000001	121050000	0.0022719997818497	65	1.8408054909047e-4	48992	3748	20360652	20020
FNM	GRL	SUPER_3	121050001	121100000	0.038958449094547	42	1.5407880222929e-4	48935	3106	20158516	198444
FNM	GRL	SUPER_3	121100001	121150000	0.027875320112317	68	2.1487935427772e-4	48960	4376	20364916	2444
FNM	GRL	SUPER_3	121150001	121200000	-0.0060739584595508	83	2.8293947751428e-4	49028	5752	20329436	66212
FNM	GRL	SUPER_3	121200001	121250000	0.0069599602174206	79	2.5143587775695e-4	48967	5116	20347136	23136
FNM	GRL	SUPER_3	121250001	121300000	-0.016545994560331	99	3.4161452584933e-4	48759	6906	20215768	131624
FNM	GRL	SUPER_3	121300001	121350000	0.032783683563148	127	4.2015385129818e-4	48607	8494	20216404	4108
FNM	GRL	SUPER_3	121350001	121400000	0.010418488113854	58	2.1098853714341e-4	47424	4118	19517648	797296
FNM	GRL	SUPER_3	121400001	121450000	0.0096195995702745	70	2.4190951442521e-4	48875	4916	20321648	10352
FNM	GRL	SUPER_3	121450001	121500000	-0.0067109923882303	122	3.3816645910491e-4	49059	6896	20392324	16220
FNM	GRL	SUPER_3	121500001	121550000	-0.0056447997312333	82	1.6902277432631e-4	49155	3454	20435116	13364
FNM	GRL	SUPER_3	121550001	121600000	0.0048220141017123	75	1.7165869689223e-4	48945	3492	20342692	18428
FNM	GRL	SUPER_3	121600001	121650000	-6.72331109515e-4	97	2.9405877033734e-4	48845	5964	20281660	37860
FNM	GRL	SUPER_3	121650001	121700000	0.0039785136418477	87	2.7518852767861e-4	49126	5612	20393292	43124
FNM	GRL	SUPER_3	121700001	121750000	-0.024895514526212	88	2.3050658671833e-4	48888	4682	20311784	25624
FNM	GRL	SUPER_3	121750001	121800000	-0.0070416904735825	77	2.5376824045898e-4	48640	5124	20191652	146588
FNM	GRL	SUPER_3	121800001	121850000	-0.021006506893599	62	2.1981909798729e-4	48342	4394	19989164	338260
FNM	GRL	SUPER_3	121850001	121900000	-0.014852030231634	87	2.980101278335e-4	49080	6078	20395280	22000
FNM	GRL	SUPER_3	121900001	121950000	-0.016400587648932	112	3.7868673477804e-4	49097	7732	20417932	6420
FNM	GRL	SUPER_3	121950001	122000000	-0.0062015570043701	132	3.6257689839237e-4	49154	7412	20442560	5504
FNM	GRL	SUPER_3	122000001	122050000	-0.034866524871422	97	3.2383842831976e-4	49332	6642	20510228	11884
FNM	GRL	SUPER_3	122050001	122100000	-0.017388566963066	105	2.4943747787208e-4	48746	5036	20189428	208300
FNM	GRL	SUPER_3	122100001	122150000	-0.019072831867731	107	4.1841748640974e-4	49220	8560	20458036	17484
FNM	GRL	SUPER_3	122150001	122200000	-0.019782248026339	91	3.0190650197001e-4	49096	6104	20218180	205756
FNM	GRL	SUPER_3	122200001	122250000	-0.0091317246433315	92	2.6978855953731e-4	48660	5442	20171352	294184
FNM	GRL	SUPER_3	122250001	122300000	-0.0067438142702743	101	3.0970045410958e-4	49002	6312	20380984	3848
FNM	GRL	SUPER_3	122300001	122350000	8.4517035153626e-6	94	3.1686403412231e-4	49185	6478	20444100	16860
FNM	GRL	SUPER_3	122350001	122400000	0.025162216241915	56	1.8439510292046e-4	48085	3636	19718528	608480
FNM	GRL	SUPER_3	122400001	122450000	0.069376401193439	87	2.8573238985386e-4	48884	5790	20263716	161884
FNM	GRL	SUPER_3	122450001	122500000	0.012013193358155	63	1.6532146814222e-4	48870	3322	20094184	248632
FNM	GRL	SUPER_3	122500001	122550000	-0.011936313036135	129	4.3779381830012e-4	48870	8898	20324636	5284
FNM	GRL	SUPER_3	122550001	122600000	-0.016369354275116	67	2.8893931962202e-4	39855	4444	15380392	5001528
FNM	GRL	SUPER_3	122600001	122650000	-0.0011982714937157	64	2.9290673979397e-4	37266	4146	14154676	6367852
FNM	GRL	SUPER_3	122650001	122700000	0.0018974038954931	93	1.9915943148857e-4	49139	4062	20395720	46104
FNM	GRL	SUPER_3	122700001	122750000	0.037598744523199	87	2.670349092819e-4	48885	5430	20334420	1740
FNM	GRL	SUPER_3	122750001	122800000	-0.012155105196373	97	2.8724276437246e-4	48929	5844	20345160	9304
FNM	GRL	SUPER_3	122800001	122850000	-0.0059265843824496	98	3.5660837044425e-4	48154	7058	19792020	425580
FNM	GRL	SUPER_3	122850001	122900000	4.723581191596e-4	99	2.6328264435217e-4	48381	5274	20031704	296552
FNM	GRL	SUPER_3	122900001	122950000	0.0010146186763299	88	2.6365223285893e-4	48521	5302	20109824	153120
FNM	GRL	SUPER_3	122950001	123000000	-0.0094643644486317	82	2.0769687557469e-4	47945	4102	19749936	413584
FNM	GRL	SUPER_3	123000001	123050000	-0.017746623205153	86	1.7796990350863e-4	48924	3618	20329280	23104
FNM	GRL	SUPER_3	123050001	123100000	-0.008425426286449	45	2.3923392748247e-4	31424	2630	10993424	9602736
FNM	GRL	SUPER_3	123100001	123150000	-0.0084409808313675	72	2.5677924728402e-4	48957	5226	20352112	14000
FNM	GRL	SUPER_3	123150001	123200000	-0.0052266742484244	111	3.3769454848762e-4	48837	6860	20314216	1976
FNM	GRL	SUPER_3	123200001	123250000	0.010002967660991	101	2.5359221966946e-4	47648	5020	19795560	461560
FNM	GRL	SUPER_3	123250001	123300000	-0.0032095517637349	98	2.6690245032709e-4	48619	5384	20172164	124476
FNM	GRL	SUPER_3	123300001	123350000	0.0034782649343122	91	2.4736073138334e-4	48134	4920	19889980	297252
FNM	GRL	SUPER_3	123350001	123400000	0.0044057396056235	68	2.0349954616371e-4	48378	4032	19813312	356448
FNM	GRL	SUPER_3	123400001	123450000	-0.013872242967027	96	2.6631290085331e-4	48835	5388	20231840	83520
FNM	GRL	SUPER_3	123450001	123500000	-0.021219859632143	106	2.466043310082e-4	48983	5024	20372716	4212
FNM	GRL	SUPER_3	123500001	123550000	1.9378547595475e-4	75	2.568885369293e-4	48905	5224	20335668	8812
FNM	GRL	SUPER_3	123550001	123600000	-0.0067468158726353	93	2.5618583489095e-4	48704	5182	20227504	33360
FNM	GRL	SUPER_3	123600001	123650000	0.01254545423027	118	3.4893528681629e-4	48569	7046	20192856	11848
FNM	GRL	SUPER_3	123650001	123700000	-0.0015078711525276	96	3.2241845000626e-4	48357	6456	20023668	213484
FNM	GRL	SUPER_3	123700001	123750000	-0.0030765996322249	79	2.703540015296e-4	48470	5400	19973812	268748
FNM	GRL	SUPER_3	123750001	123800000	-0.019316971653634	53	1.7864245881201e-4	49040	3636	20353504	47136
FNM	GRL	SUPER_3	123800001	123850000	-0.023993032855039	49	1.6264580441076e-4	47129	3144	19330348	892660
FNM	GRL	SUPER_3	123850001	123900000	-0.005086064946304	51	1.3016020793668e-4	48323	2606	20021480	340888
FNM	GRL	SUPER_3	123900001	123950000	0.019281777426845	33	9.7856500081137e-5	48896	1990	20335900	4836
FNM	GRL	SUPER_3	123950001	124000000	0.0076393556094938	62	1.7033984020656e-4	47771	3344	19631344	647824
FNM	GRL	SUPER_3	124000001	124050000	-0.020948428425626	26	1.012969432288e-4	48577	2012	19862396	378500
FNM	GRL	SUPER_3	124050001	124100000	0.0046231845583046	40	1.575068841716e-4	48606	3148	19986428	321444
FNM	GRL	SUPER_3	124100001	124150000	-0.0051742145512894	38	1.1819181693365e-4	48484	2368	20035228	315492
FNM	GRL	SUPER_3	124150001	124200000	-0.0058424015706579	92	2.6743520511152e-4	49032	5450	20378768	18544
FNM	GRL	SUPER_3	124200001	124250000	0.0086949702681929	82	2.4574057874567e-4	48802	4988	20297828	3804
FNM	GRL	SUPER_3	124250001	124300000	-0.0065902511437954	93	2.8943079331359e-4	48949	5890	20350288	12496
FNM	GRL	SUPER_3	124300001	124350000	0.018071458099316	79	2.4387129724208e-4	48950	4966	20363200	0
FNM	GRL	SUPER_3	124350001	124400000	0.006312130360267	80	2.5335921744776e-4	48997	5164	20382128	624
FNM	GRL	SUPER_3	124400001	124450000	-0.0032942384140278	55	1.8045053332252e-4	48196	3542	19628648	723320
FNM	GRL	SUPER_3	124450001	124500000	-0.011491984548818	107	3.2384322767023e-4	49074	6596	20367880	46904
FNM	GRL	SUPER_3	124500001	124550000	-0.02045739353627	73	2.5587186203907e-4	49048	5218	20393020	10948
FNM	GRL	SUPER_3	124550001	124600000	-0.01599245711731	69	2.4542695779317e-4	48427	4902	19973356	386932
FNM	GRL	SUPER_3	124600001	124650000	-8.4828777152792e-5	82	2.2500779331629e-4	48516	4530	20132636	199780
FNM	GRL	SUPER_3	124650001	124700000	-0.011917475156062	86	3.0200631908407e-4	48905	6106	20218120	141752
FNM	GRL	SUPER_3	124700001	124750000	-0.012480397959723	95	3.1639234400108e-4	48618	6366	20120588	164820
FNM	GRL	SUPER_3	124750001	124800000	0.052518997300824	73	1.8512418995766e-4	48469	3732	20159440	3664
FNM	GRL	SUPER_3	124800001	124850000	0.028044848668794	101	2.8750277958711e-4	48948	5844	20326760	35608
FNM	GRL	SUPER_3	124850001	124900000	0.0023033516602511	71	2.2805286340145e-4	48910	4636	20328620	17940
FNM	GRL	SUPER_3	124900001	124950000	-0.0037393581589729	88	2.2318559042409e-4	48527	4500	20162592	24640
FNM	GRL	SUPER_3	124950001	125000000	0.023105192245741	89	2.6154793627184e-4	47997	5188	19835752	402232
FNM	GRL	SUPER_3	125000001	125050000	0.0064394720072454	89	3.3484111931646e-4	48843	6802	20314112	4576
FNM	GRL	SUPER_3	125050001	125100000	-0.014424282797462	102	2.8747847399052e-4	48342	5770	20071068	126564
FNM	GRL	SUPER_3	125100001	125150000	-0.0071912836824682	44	2.3779788399337e-4	35847	2652	11152328	9369368
FNM	GRL	SUPER_3	125150001	125200000	0.0086852266265387	135	3.621502743792e-4	48937	7370	20350668	7124
FNM	GRL	SUPER_3	125200001	125250000	-0.013776741079221	77	2.8578451435004e-4	48947	5818	20357996	3956
FNM	GRL	SUPER_3	125250001	125300000	-0.019278935616761	70	2.5569936536482e-4	48812	5188	20289452	16340
FNM	GRL	SUPER_3	125300001	125350000	0.019726615681702	119	3.2747886147565e-4	48870	6656	20324976	4944
FNM	GRL	SUPER_3	125350001	125400000	0.0040472718824111	111	3.716896513084e-4	48999	7576	20382596	988
FNM	GRL	SUPER_3	125400001	125450000	0.017895104211794	113	3.2670777051433e-4	48954	6648	20348460	16404
FNM	GRL	SUPER_3	125450001	125500000	0.0028824959465697	103	3.9634421051826e-4	49001	8076	20376228	8188
FNM	GRL	SUPER_3	125500001	125550000	0.0036688639915291002	116	3.4402559243996e-4	48982	7006	20364764	11748
FNM	GRL	SUPER_3	125550001	125600000	0.0088258529470241	119	3.2166575789552e-4	49157	6560	20393840	55472
FNM	GRL	SUPER_3	125600001	125650000	-0.024715116931635	90	2.8669599499499e-4	48549	5774	20139800	147688
FNM	GRL	SUPER_3	125650001	125700000	-0.018009679530723	94	2.9920232952764e-4	49111	6110	20420964	9212
FNM	GRL	SUPER_3	125700001	125750000	-0.0041990810255501	81	1.9025673571642e-4	49007	3878	20382984	3928
FNM	GRL	SUPER_3	125750001	125800000	-0.012670352915125	93	2.8037453971929e-4	48279	5626	20066016	19296
FNM	GRL	SUPER_3	125800001	125850000	0.0043811482808549	86	2.319204174607e-4	48881	4702	20274196	60300
FNM	GRL	SUPER_3	125850001	125900000	-0.017454415784767	118	4.408494826615e-4	48685	8922	20238200	14760
FNM	GRL	SUPER_3	125900001	125950000	0.0065659172314343	106	2.639847291345e-4	48758	5352	20273900	9428
FNM	GRL	SUPER_3	125950001	126000000	-0.0095176351259503	106	3.008579680112e-4	48744	6100	20275348	2156
FNM	GRL	SUPER_3	126000001	126050000	-0.003050578071727	113	3.7311068785415e-4	48706	7538	20203120	58576
FNM	GRL	SUPER_3	126050001	126100000	-0.015900122738216	98	3.0495192197651e-4	48750	6182	20272048	7952
FNM	GRL	SUPER_3	126100001	126150000	-0.029251008463983	94	2.756785317161e-4	48943	5612	20357044	3244
FNM	GRL	SUPER_3	126150001	126200000	-0.0056736660990578	97	2.5345079476093e-4	47658	4972	19617220	557948
FNM	GRL	SUPER_3	126200001	126250000	0.0087021539423973	143	3.7277901435416e-4	48810	7568	20301572	3388
FNM	GRL	SUPER_3	126250001	126300000	0.017638696404574	114	2.9188926510172e-4	48764	5920	20281664	4160
FNM	GRL	SUPER_3	126300001	126350000	-0.0095869147505656	129	3.8557576776452e-4	48632	7798	20224300	6612
FNM	GRL	SUPER_3	126350001	126400000	-0.020065917064187	103	3.3029826150185e-4	48718	6692	20260476	6212
FNM	GRL	SUPER_3	126400001	126450000	-4.5567884333762e-4	89	3.2058931901096e-4	48532	6442	20094244	111708
FNM	GRL	SUPER_3	126450001	126500000	0.01284844899669	90	2.4208733431993e-4	48487	4882	20166276	4316
FNM	GRL	SUPER_3	126500001	126550000	-0.011916163374727	82	3.0560713213283e-4	47906	6082	19901368	293352
FNM	GRL	SUPER_3	126550001	126600000	-0.0019264651271532	98	3.2367465255101e-4	48732	6554	20248728	23784
FNM	GRL	SUPER_3	126600001	126650000	0.01932481893665	50	1.9170435437389e-4	48745	3884	20260364	17556
FNM	GRL	SUPER_3	126650001	126700000	0.012717667006981	32	9.4063718576288e-5	47668	1814	19284800	1013088
FNM	GRL	SUPER_3	126700001	126750000	-0.0028218217876689	93	3.1155427178915e-4	48865	6328	20311068	16772
FNM	GRL	SUPER_3	126750001	126800000	-0.0083840123728229	81	2.3540944414094e-4	48577	4728	20084156	233700
FNM	GRL	SUPER_3	126800001	126850000	0.010622906218219	114	3.9529106511899e-4	48440	7888	19954916	353372
FNM	GRL	SUPER_3	126850001	126900000	0.0044500690790867	100	3.3480686126409e-4	48338	6618	19766620	435172
FNM	GRL	SUPER_3	126900001	126950000	-0.01357984794696	101	3.1162573307227e-4	48967	6342	20351336	18936
FNM	GRL	SUPER_3	126950001	127000000	-9.5875693898745e-5	116	3.3144501795605e-4	49073	6764	20407608	6760
FNM	GRL	SUPER_3	127000001	127050000	0.0044873245762227	103	3.3442362158039e-4	48880	6764	20225844	137772
FNM	GRL	SUPER_3	127050001	127100000	0.013159939576795	111	3.8097876909223e-4	49165	7788	20442084	10556
FNM	GRL	SUPER_3	127100001	127150000	-0.0041346644370439	102	2.8526298045371e-4	48721	5774	20240972	75220
FNM	GRL	SUPER_3	127150001	127200000	0.023897547894847	67	2.5018947957648e-4	49073	5106	20408532	5836
FNM	GRL	SUPER_3	127200001	127250000	-0.016096490784819	51	1.5491220296766e-4	48943	3148	20321188	39100
FNM	GRL	SUPER_3	127250001	127300000	-0.0027238067142884	86	3.4397468377939e-4	48721	6964	20245676	22260
FNM	GRL	SUPER_3	127300001	127350000	-0.0075496028916058	43	2.0287484949203e-4	48626	4062	20022196	300236
FNM	GRL	SUPER_3	127350001	127400000	0.0017000611230628	68	2.5171113729572e-4	48566	5050	20062680	308008
FNM	GRL	SUPER_3	127400001	127450000	-0.0070990515670166	57	1.7466874828328e-4	48987	3556	20358536	20056
FNM	GRL	SUPER_3	127450001	127500000	0.032686541352441	108	3.4793134206945e-4	49237	7124	20475304	7288
FNM	GRL	SUPER_3	127500001	127550000	0.0087491365427022	97	3.1579927272242e-4	47926	6052	19164072	1054360
FNM	GRL	SUPER_3	127550001	127600000	-0.0059620138112618	103	3.6478461824149e-4	48099	6844	18761756	1620164
FNM	GRL	SUPER_3	127600001	127650000	0.010026687786959	174	5.3462451101904e-4	48775	10694	20002824	326264
FNM	GRL	SUPER_3	127650001	127700000	0.015936949427069	90	3.1915624033553e-4	48924	6452	20215804	136580
FNM	GRL	SUPER_3	127700001	127750000	-0.0015244598221047	100	2.8121872068794e-4	48907	5718	20332928	12384
FNM	GRL	SUPER_3	127750001	127800000	1.3647133497344e-4	81	2.3007691515442e-4	48546	4584	19923772	396996
FNM	GRL	SUPER_3	127800001	127850000	0.0081004415089928	54	1.6610740874616e-4	48776	3362	20239916	50900
FNM	GRL	SUPER_3	127850001	127900000	-0.0095813069377529	102	2.7347542160712e-4	48526	5518	20177316	9500
FNM	GRL	SUPER_3	127900001	127950000	0.0071631115260976	97	2.9503812253856e-4	47733	5814	19705928	597368
FNM	GRL	SUPER_3	127950001	128000000	-0.0023861405978164	100	2.9870832419678e-4	48564	6032	20193612	9012
FNM	GRL	SUPER_3	128000001	128050000	-0.0094141047972036	113	3.5587748996142e-4	48857	7232	20321600	2912
FNM	GRL	SUPER_3	128050001	128100000	3.4708081743549e-5	83	2.1739263257748e-4	48812	4412	20295076	10716
FNM	GRL	SUPER_3	128100001	128150000	-0.0040585760907833	57	1.4597243905576e-4	48679	2946	20181892	68572
FNM	GRL	SUPER_3	128150001	128200000	0.017872638233272	50	1.5672121821038e-4	47682	3028	19320932	877532
FNM	GRL	SUPER_3	128200001	128250000	0.0016357122373124	65	1.9326695131176e-4	48726	3908	20220736	49280
FNM	GRL	SUPER_3	128250001	128300000	-0.0071843858086479	57	1.9201950332801e-4	48647	3884	20227112	10040
FNM	GRL	SUPER_3	128300001	128350000	0.0038010537912543	91	2.4551062758198e-4	48758	4978	20276108	7220
FNM	GRL	SUPER_3	128350001	128400000	0.003750285388179	113	2.899230864389e-4	49009	5906	20370920	16824
FNM	GRL	SUPER_3	128400001	128450000	0.015562979822569	79	2.0366550755154e-4	48948	4146	20356908	5460
FNM	GRL	SUPER_3	128450001	128500000	0.042539120265901	106	2.6784459919026e-4	48421	5384	20101208	120136
FNM	GRL	SUPER_3	128500001	128550000	0.0099008313089796	66	1.3489306317854e-4	48750	2732	20253080	26920
FNM	GRL	SUPER_3	128550001	128600000	0.0078618034014333	91	2.6491640765479e-4	48864	5384	20323392	4032
FNM	GRL	SUPER_3	128600001	128650000	0.0095468362759074	124	3.5060648027139e-4	48831	7120	20307668	6028
FNM	GRL	SUPER_3	128650001	128700000	0.009538099761462	50	1.7049810484799e-4	48689	3432	20129256	125368
FNM	GRL	SUPER_3	128700001	128750000	-0.0015736516216592	109	3.541706518647e-4	48913	7206	20346124	1684
FNM	GRL	SUPER_3	128750001	128800000	0.019286773974579	100	4.018825993423e-4	48948	8142	20259648	164288
FNM	GRL	SUPER_3	128800001	128850000	-7.1436169118348e-4	94	2.8831220802405e-4	49217	5902	20470864	3408
FNM	GRL	SUPER_3	128850001	128900000	0.019273558613987	140	3.8475220994079e-4	48971	7826	20340364	31572
FNM	GRL	SUPER_3	128900001	128950000	0.0029735442650922	135	4.8776340027676e-4	48023	9706	19898992	530768
FNM	GRL	SUPER_3	128950001	129000000	0.0014534536761149	105	2.8161529660399e-4	48949	5732	20354008	8776
FNM	GRL	SUPER_3	129000001	129050000	0.0020619290182144	102	3.4185486730263e-4	48880	6946	20318564	15516
FNM	GRL	SUPER_3	129050001	129100000	-0.0019029475978107	137	4.4667761348785e-4	48815	9064	20292040	15000
FNM	GRL	SUPER_3	129100001	129150000	-0.0048102872686229	116	3.3054658852444e-4	48995	6702	20275508	106412
FNM	GRL	SUPER_3	129150001	129200000	0.0063768180267295	138	4.6151026103959e-4	48789	9366	20294240	1984
FNM	GRL	SUPER_3	129200001	129250000	-0.0051063806000393	131	3.9910454057484e-4	48864	8106	20310468	16956
FNM	GRL	SUPER_3	129250001	129300000	0.0070419062020273	93	2.65761938497e-4	49050	5420	20394192	10608
FNM	GRL	SUPER_3	129300001	129350000	-3.7737047335211e-4	117	3.1659798830928e-4	47480	6168	19482120	763768
FNM	GRL	SUPER_3	129350001	129400000	-0.0041150206086123	89	3.23220349367e-4	47945	6352	19652228	594908
FNM	GRL	SUPER_3	129400001	129450000	-0.011839406980567	64	1.7813551360957e-4	47968	3524	19782692	305532
FNM	GRL	SUPER_3	129450001	129500000	0.016513592086196	96	3.0208949988803e-4	48950	6146	20344964	18236
FNM	GRL	SUPER_3	129500001	129550000	0.0019204164492844	126	3.5062034413529e-4	49065	7154	20403836	7204
FNM	GRL	SUPER_3	129550001	129600000	-0.0093907885195902	101	3.2574816251063e-4	48883	6618	20316308	19020
FNM	GRL	SUPER_3	129600001	129650000	0.01726475687003	110	3.1637977746309e-4	48693	6404	20241496	14792
FNM	GRL	SUPER_3	129650001	129700000	-0.014955279678943	129	4.100947052958e-4	49037	8362	20390412	8980
FNM	GRL	SUPER_3	129700001	129750000	-0.014024098215145	113	3.3405100441211e-4	48953	6802	20362160	2288
FNM	GRL	SUPER_3	129750001	129800000	0.0072424905771907	115	3.8374454850752e-4	47752	7576	19742300	392100
FNM	GRL	SUPER_3	129800001	129850000	-0.0017881233586679	98	3.1654004400883e-4	48415	6356	20079608	227016
FNM	GRL	SUPER_3	129850001	129900000	8.1319616679468e-4	109	2.5486038884697e-4	48806	5142	20175752	128376
FNM	GRL	SUPER_3	129900001	129950000	0.0011453301265927	137	4.2244001351808e-4	47879	8400	19884480	380544
FNM	GRL	SUPER_3	129950001	130000000	0.010834799159336	141	4.8414701606124e-4	48844	9834	20312012	7092
FNM	GRL	SUPER_3	130000001	130050000	0.0055882944106884	109	3.2425523888743e-4	48835	6574	20274152	41208
FNM	GRL	SUPER_3	130050001	130100000	-0.0065671404725385	162	5.0616342344214e-4	48860	10252	20254328	71432
FNM	GRL	SUPER_3	130100001	130150000	-5.9087464209061e-4	141	4.5898059917509e-4	48951	9340	20349444	14172
FNM	GRL	SUPER_3	130150001	130200000	0.010651887965685	98	3.6313513206996e-4	48768	7326	20174308	113180
FNM	GRL	SUPER_3	130200001	130250000	0.0041331062671934	70	1.8836462389301e-4	48789	3796	20152404	143820
FNM	GRL	SUPER_3	130250001	130300000	0.014567649255583	50	2.1064619772039e-4	48428	4186	19872184	356648
FNM	GRL	SUPER_3	130300001	130350000	0.001586525456079	82	3.1097090524808e-4	45886	5704	18342552	1988616
FNM	GRL	SUPER_3	130350001	130400000	0.005108681263332	123	4.2088314222981e-4	49281	8626	20495000	5896
FNM	GRL	SUPER_3	130400001	130450000	-0.0024058167697427	64	1.9192488941967e-4	48761	3864	20132876	243636
FNM	GRL	SUPER_3	130450001	130500000	-0.0010842376654194	83	2.9048007194444e-4	48740	5796	19953176	407112
FNM	GRL	SUPER_3	130500001	130550000	-0.0088315450572259	99	3.1211770354526e-4	48297	6212	19902748	188804
FNM	GRL	SUPER_3	130550001	130600000	0.0058099179204522	133	4.2969603160284e-4	48660	8688	20218944	23616
FNM	GRL	SUPER_3	130600001	130650000	-0.0080874138397256	129	3.7423164292957e-4	48522	7534	20131916	263316
FNM	GRL	SUPER_3	130650001	130700000	0.0067190733259499	88	3.1331518018414e-4	49131	6398	20420332	18164
FNM	GRL	SUPER_3	130700001	130750000	0.0014231016840037	44	1.7542118945092e-4	48780	3536	20157200	135280
FNM	GRL	SUPER_3	130750001	130800000	-0.019398943538283	79	2.1211528852135e-4	49152	4284	20196564	280620
FNM	GRL	SUPER_3	130800001	130850000	0.023617180189384	98	3.8411379618474e-4	48166	7612	19817044	510796
FNM	GRL	SUPER_3	130850001	130900000	-9.8701740928527e-4	136	3.8663484580317e-4	49125	7900	20432716	3284
FNM	GRL	SUPER_3	130900001	130950000	-0.0042903316663816	116	3.3088099810018e-4	49122	6752	20406128	28624
FNM	GRL	SUPER_3	130950001	131000000	-0.014463156517521	104	3.5420636391427e-4	48664	7156	20202912	44640
FNM	GRL	SUPER_3	131000001	131050000	0.012744528587671	91	2.413557216871e-4	48824	4900	20301984	8800
FNM	GRL	SUPER_3	131050001	131100000	0.0090798565171541	67	1.822185462983e-4	48779	3696	20283336	8728
FNM	GRL	SUPER_3	131100001	131150000	0.0025925560436268	39	1.2934640801637e-4	48550	2596	20070136	126664
FNM	GRL	SUPER_3	131150001	131200000	0.013710562390193	56	1.8747358282149e-4	48966	3818	20365536	4320
FNM	GRL	SUPER_3	131200001	131250000	0.015566063446958	80	3.3660630233316e-4	48527	6788	20165992	21240
FNM	GRL	SUPER_3	131250001	131300000	0.0038691191075176	100	3.4139059968675e-4	48672	6906	20229028	18524
FNM	GRL	SUPER_3	131300001	131350000	-0.020441739980678	40	1.7332774573913e-4	35231	1934	11158052	9312476
FNM	GRL	SUPER_3	131350001	131400000	-0.0045988252688017	100	3.2032747667105e-4	48652	6470	20198080	41152
FNM	GRL	SUPER_3	131400001	131450000	0.015063122867328	91	2.5412396314956e-4	48717	5150	20265700	572
FNM	GRL	SUPER_3	131450001	131500000	-0.0049985980274454	87	2.870624487283e-4	48885	5834	20323104	13056
FNM	GRL	SUPER_3	131500001	131550000	0.021323824592061	78	1.6940513725257e-4	48962	3446	20341768	30584
FNM	GRL	SUPER_3	131550001	131600000	0.016628442091946	84	2.4513661850807e-4	48751	4940	20152028	211588
FNM	GRL	SUPER_3	131600001	131650000	-0.015124651463755	111	3.4204815166978e-4	48241	6786	19839312	394096
FNM	GRL	SUPER_3	131650001	131700000	0.011105564582451	66	2.7402363636018e-4	48058	5190	18939972	1223964
FNM	GRL	SUPER_3	131700001	131750000	-0.016195220009703	30	1.044136787051e-4	48733	2116	20265544	7384
FNM	GRL	SUPER_3	131750001	131800000	-0.01075171198713	59	1.73836275893e-4	48689	3516	20225928	28696
FNM	GRL	SUPER_3	131800001	131850000	0.039555268518694	74	2.1175177732639e-4	48494	4270	20165120	8384
FNM	GRL	SUPER_3	131850001	131900000	-0.0052903630864774	76	2.2026423015577e-4	48756	4460	20248408	34088
FNM	GRL	SUPER_3	131900001	131950000	0.0016664569709216	72	1.7840013679647e-4	48742	3614	20257832	18840
FNM	GRL	SUPER_3	131950001	132000000	-0.0096422076507887	58	1.5876567271255e-4	48594	3162	19916144	298960
FNM	GRL	SUPER_3	132000001	132050000	-2.5378360833807e-5	94	3.0942101920243e-4	48060	6146	19862904	130056
FNM	GRL	SUPER_3	132050001	132100000	0.0013090824754837	128	4.0566732718513e-4	48842	8238	20307280	10992
FNM	GRL	SUPER_3	132100001	132150000	0.050384783173614	105	4.1041515507844e-4	49173	8392	20447588	8380
FNM	GRL	SUPER_3	132150001	132200000	-0.0079864827393932	55	1.9484148501107e-4	48872	3934	20190772	139980
FNM	GRL	SUPER_3	132200001	132250000	0.0098583974706909	96	2.9639407092585e-4	48538	5964	20121860	69948
FNM	GRL	SUPER_3	132250001	132300000	-0.016216400622174	79	2.582988786324e-4	48853	5218	20201404	131012
FNM	GRL	SUPER_3	132300001	132350000	-0.0093693339054922	65	2.1728515769611e-4	48759	4402	20259092	24652
FNM	GRL	SUPER_3	132350001	132400000	0.0042834699327758	83	2.2785754432981e-4	48873	4628	20310936	20232
FNM	GRL	SUPER_3	132400001	132450000	0.014119910843927	59	1.5498662911962e-4	48654	3068	19795256	478504
FNM	GRL	SUPER_3	132450001	132500000	-0.0059958755784052	16	6.7064051525761e-5	47151	1252	18668720	1209008
FNM	GRL	SUPER_3	132500001	132550000	0.032763017878722	45	1.3389330488844e-4	47857	2640	19717192	583192
FNM	GRL	SUPER_3	132550001	132600000	0.034988746725215	45	1.2876631630678e-4	48994	2616	20315872	65632
FNM	GRL	SUPER_3	132600001	132650000	-3.0182255026595e-4	63	2.3686916658163e-4	49058	4828	20382560	25568
FNM	GRL	SUPER_3	132650001	132700000	-0.0029916107870229	91	3.1996265249833e-4	48822	6448	20152352	157600
FNM	GRL	SUPER_3	132700001	132750000	-0.0018774883948518	60	2.3618969628579e-4	48144	4624	19577484	488692
FNM	GRL	SUPER_3	132750001	132800000	0.025525962674447	99	3.3668887069972e-4	48411	6644	19733352	483000
FNM	GRL	SUPER_3	132800001	132850000	-0.007713000992837	102	3.4059529998162e-4	48974	6924	20329112	44072
FNM	GRL	SUPER_3	132850001	132900000	0.0043424423325198	55	3.4042617726794e-4	47054	5926	17407592	2687288
FNM	GRL	SUPER_3	132900001	132950000	0.015071889460087	41	1.5012755327138e-4	43244	2450	16319456	3692640
FNM	GRL	SUPER_3	132950001	133000000	0.030297353393731	25	7.9348221000583e-5	47940	1548	19508944	473200
FNM	GRL	SUPER_3	133000001	133050000	-0.008663091588698	147	4.1944117226661e-4	49065	8510	20288900	122140
FNM	GRL	SUPER_3	133050001	133100000	0.008347873195714	66	2.1232739062223e-4	48391	4150	19545288	671480
FNM	GRL	SUPER_3	133100001	133150000	-0.004396964225408	74	2.9220052870033e-4	45797	5376	18398324	1494380
FNM	GRL	SUPER_3	133150001	133200000	-0.024801846560418	22	1.0014937887703e-4	45017	1730	17274196	2062732
FNM	GRL	SUPER_3	133200001	133250000	5.6916635683118e-4	125	3.4852651119734e-4	48791	7066	20273924	23132
FNM	GRL	SUPER_3	133250001	133300000	0.014816862531852	116	4.4694486213323e-4	48414	8898	19908496	332400
FNM	GRL	SUPER_3	133300001	133350000	0.044615656746849	136	4.2686151808619e-4	49171	8710	20404744	50392
FNM	GRL	SUPER_3	133350001	133400000	-0.013489963235702	51	2.97047196272e-4	32299	3766	12678120	7880184
FNM	GRL	SUPER_3	133400001	133450000			0	611	0	54440	20733080
FNM	GRL	SUPER_3	133450001	133500000				0	0	0	20790432
FNM	GRL	SUPER_3	133500001	133550000			0	6501	0	1002068	19691436
FNM	GRL	SUPER_3	133550001	133600000	-0.010271761460351	33	2.8729992502219e-4	32989	2998	10435088	10009648
FNM	GRL	SUPER_3	133600001	133650000	0.0038539176217632	88	2.8370921099135e-4	48450	5616	19794916	388988
FNM	GRL	SUPER_3	133650001	133700000	0.02113533245242	42	1.386662468614e-4	48341	2720	19615444	588012
FNM	GRL	SUPER_3	133700001	133750000	0.015389006618265	73	2.282434895689e-4	47852	4364	19119932	863044
FNM	GRL	SUPER_3	133750001	133800000	-0.011727921308335	44	1.5572976458023e-4	46351	2884	18519260	1099300
FNM	GRL	SUPER_3	133800001	133850000	-3.3452051465792e-4	97	2.3201282688096e-4	48970	4656	20067856	303664
FNM	GRL	SUPER_3	133850001	133900000	0.013618855016087	127	4.5132181690452e-4	48970	9156	20287076	84444
FNM	GRL	SUPER_3	133900001	133950000	0.01700120470246	115	3.3363144300108e-4	47790	6512	19518544	610448
FNM	GRL	SUPER_3	133950001	134000000	0.023995990288766	87	2.4277309369038e-4	48390	4848	19969264	396432
FNM	GRL	SUPER_3	134000001	134050000	0.037830260169831	134	4.3974296592521e-4	49157	8976	20411924	37388
FNM	GRL	SUPER_3	134050001	134100000	0.0082641863441666	138	3.6056348268367e-4	48882	7300	20246088	88824
FNM	GRL	SUPER_3	134100001	134150000	0.025327755203274	140	3.9295264638303e-4	48670	7934	20190728	55992
FNM	GRL	SUPER_3	134150001	134200000	-0.013173680212972	110	3.5127838071634e-4	46192	6598	18782824	826584
FNM	GRL	SUPER_3	134200001	134250000	-0.010004592058234	14	5.355658742116e-5	46316	822	15348252	4341444
FNM	GRL	SUPER_3	134250001	134300000	0.010283570681253	19	6.6968457730291e-5	43878	1062	15858212	4118524
FNM	GRL	SUPER_3	134300001	134350000	0.28163049736812	1	2.2003507858201e-5	36378	194	8816776	10204408
FNM	GRL	SUPER_3	134350001	134400000	-0.035384800356305	9	3.0835210689936e-5	44612	498	16150368	3683264
FNM	GRL	SUPER_3	134400001	134450000	0.1358103204928	9	2.9050850608906e-5	39765	380	13080512	6947808
FNM	GRL	SUPER_3	134450001	134500000	-0.014296005774766	21	5.4886074668322e-5	48478	1076	19604244	843404
FNM	GRL	SUPER_3	134500001	134550000	0.036983664334034	16	5.9876826516279e-5	48837	1206	20141348	337916
FNM	GRL	SUPER_3	134550001	134600000	0.051392543573978	22	5.8175297306659e-5	48022	1130	19424052	1002380
FNM	GRL	SUPER_3	134600001	134650000	0.0015616593672521	81	6.174057647239e-4	48743	12402	20087276	422772
FNM	GRL	SUPER_3	134650001	134700000	8.2599464790967e-5	26	4.4291525900739e-5	45454	768	17339660	2745236
FNM	GRL	SUPER_3	134700001	134750000	-0.0097556443370808	9	1.4386189258312e-5	18902	90	6256000	13845120
FNM	GRL	SUPER_3	134750001	134800000	0.0063662137156133	5	1.4808128957649e-5	11954	42	2836280	16894184
FNM	GRL	SUPER_3	134800001	134850000	0.0085909879602567	31	1.539989849081e-4	25233	1136	7376672	11721056
FNM	GRL	SUPER_3	134850001	134900000	-0.021449913676525	31	1.9605788622593e-4	10226	726	3702988	1626804
FNM	GRL	SUPER_30	1	50000			0	13092	0	2182132	17491340
FNM	GRL	SUPER_30	50001	100000			0	19889	0	2793116	16673188
FNM	GRL	SUPER_30	100001	150000			0	16159	0	2613416	15612792
FNM	GRL	SUPER_30	150001	200000	-0.042954545454545	5	2.7247600031389e-5	19944	100	3670048	15048704
FNM	GRL	SUPER_30	200001	250000			0	15557	0	2968884	15568908
FNM	GRL	SUPER_30	250001	300000			0	18542	0	3987820	14086964
FNM	GRL	SUPER_30	300001	350000	0.0063662137156133	2	7.8052348595169e-6	23924	42	5381004	11466164
FNM	GRL	SUPER_30	350001	400000			0	17406	0	2974480	15567888
FNM	GRL	SUPER_30	400001	450000			0	18013	0	2262216	17131704
FNM	GRL	SUPER_30	450001	500000			0	22901	0	4667124	12205420
FNM	GRL	SUPER_30	500001	550000	-0.008648165329462	13	2.3461131413819e-5	38683	310	13213344	4164640
FNM	GRL	SUPER_30	550001	600000	-0.041418251079129	13	2.633045817978e-5	36390	318	12077268	5173420
FNM	GRL	SUPER_30	600001	650000	-0.025589180300128	25	2.0453563066187e-4	35349	2506	12252144	4877904
FNM	GRL	SUPER_30	650001	700000	-0.016999165723626	89	2.1114793295345e-4	48657	4236	20061764	218236
FNM	GRL	SUPER_30	700001	750000	-0.0031338780948789	178	7.9529484805468e-4	37392	12072	15179276	5179764
FNM	GRL	SUPER_30	750001	800000			0	1026	0	116704	20589280
FNM	GRL	SUPER_30	800001	850000			0	1731	0	39232	20696704
FNM	GRL	SUPER_30	850001	900000			0	1573	0	227916	20517172
FNM	GRL	SUPER_30	900001	950000	-0.01411326507066	23	3.344310800147e-4	14357	1624	4856008	15675256
FNM	GRL	SUPER_30	950001	1000000	-0.010838461112799	164	6.5357764338919e-4	48794	10874	16637656	3811656
FNM	GRL	SUPER_30	1000001	1050000	-0.012162004319506	158	5.4163435325355e-4	42061	9152	16897008	3571856
FNM	GRL	SUPER_30	1050001	1100000			0	9342	0	1649560	19055176
FNM	GRL	SUPER_30	1100001	1150000			0	15346	0	3148008	17496408
FNM	GRL	SUPER_30	1150001	1200000	0.011227756775967	19	1.6885854032135e-4	24823	1404	8314652	12286500
FNM	GRL	SUPER_30	1200001	1250000	0.011302162207718	21	7.0473758223285e-5	47910	1308	18560100	1564732
FNM	GRL	SUPER_30	1250001	1300000	0.028006671593974	61	1.611527178128e-4	48573	3190	19794888	532536
FNM	GRL	SUPER_30	1300001	1350000	0.011727869831996	96	2.9251196559047e-4	46682	5594	19124004	1168892
FNM	GRL	SUPER_30	1350001	1400000	-0.0062815308250837	61	2.6063803035562e-4	47246	5058	19406224	654544
FNM	GRL	SUPER_30	1400001	1450000	-0.0058343948191306	45	1.3599175879359e-4	46544	2570	18898204	1279460
FNM	GRL	SUPER_30	1450001	1500000	-0.023624041807773	40	1.3663161203505e-4	44200	2382	17433740	2577524
FNM	GRL	SUPER_30	1500001	1550000	0.001825098855359	8	3.4873759396073e-5	44444	580	16631416	3217608
FNM	GRL	SUPER_30	1550001	1600000	0.031934420589157	9	2.9852013949259e-5	45514	478	16012320	3830464
FNM	GRL	SUPER_30	1600001	1650000	0.069871265991994	11	3.3867551191317e-5	44527	528	15590144	4258464
FNM	GRL	SUPER_30	1650001	1700000	0.017891993544919	60	1.8895290218214e-4	47625	3542	18745412	1266268
FNM	GRL	SUPER_30	1700001	1750000	-7.8890148348542e-4	39	8.9647297686439e-5	46140	1574	17557696	2177760
FNM	GRL	SUPER_30	1750001	1800000	2.5250884820799e-4	83	2.6462234000831e-4	47261	5074	19174496	740672
FNM	GRL	SUPER_30	1800001	1850000	-0.013621049987978	41	1.2522842789228e-4	47604	2362	18861532	1072356
FNM	GRL	SUPER_30	1850001	1900000	-0.029791004473093	57	1.5067295429752e-4	47758	2922	19392996	631580
FNM	GRL	SUPER_30	1900001	1950000	-0.018377774145413	7	3.3483422775926e-5	47451	640	19113936	625680
FNM	GRL	SUPER_30	1950001	2000000	0.0039957633689795	51	1.1708608301923e-4	47860	2252	19233712	792944
FNM	GRL	SUPER_30	2000001	2050000	-0.0032798758781894	29	1.0091372360545e-4	44661	1710	16945168	2617648
FNM	GRL	SUPER_30	2050001	2100000	-0.0097812800003332	34	1.3366036656356e-4	48401	2624	19631848	527928
FNM	GRL	SUPER_30	2100001	2150000	0.024904813087358	40	9.6806744585206e-5	48437	1926	19895308	254484
FNM	GRL	SUPER_30	2150001	2200000	-0.015663801337154	43	1.1710617352096e-4	47997	2220	18957156	1070748
FNM	GRL	SUPER_30	2200001	2250000	0.0049588831120409	96	2.9398665673735e-4	48288	5830	19830832	256976
FNM	GRL	SUPER_30	2250001	2300000	-0.026122402193575	17	7.7626753631792e-5	47277	1430	18421484	1249492
FNM	GRL	SUPER_30	2300001	2350000	0.022965054597091	18	6.4303861286431e-5	44320	1002	15582268	3567460
FNM	GRL	SUPER_30	2350001	2400000	0.033720129685844	11	3.4621864173761e-5	44155	564	16290284	2540788
FNM	GRL	SUPER_30	2400001	2450000	0.0032209561062878	19	5.9921557234166e-5	47218	1122	18724480	1031776
FNM	GRL	SUPER_30	2450001	2500000	-0.016885001025308	15	4.5119507079905e-5	43319	772	17110116	1512540
FNM	GRL	SUPER_30	2500001	2550000	-0.0071411021371461	79	2.4887146929448e-4	46724	4712	18933468	1183460
FNM	GRL	SUPER_30	2550001	2600000	0.013978507835298	71	1.7135557840297e-4	48213	3344	19514976	583648
FNM	GRL	SUPER_30	2600001	2650000	0.0012459435498663	77	2.8362428646588e-4	48054	5516	19448264	564664
FNM	GRL	SUPER_30	2650001	2700000	-0.001519996626673	26	1.0955920712596e-4	47715	2174	19843152	6288
FNM	GRL	SUPER_30	2700001	2750000	-0.017597320644402	51	1.7616478642871e-4	48941	3584	20344588	14868
FNM	GRL	SUPER_30	2750001	2800000	0.023898199228406	74	2.9845312712011e-4	49205	6106	20458824	10456
FNM	GRL	SUPER_30	2800001	2850000	-0.023470017502858	6	7.8784905652449e-5	18306	300	3807836	16804964
FNM	GRL	SUPER_30	2850001	2900000	-0.0029775596766027	91	3.5409678039065e-4	43139	6230	17594060	2796180
FNM	GRL	SUPER_30	2900001	2950000	-0.028199034511706	60	3.7106225178683e-4	32479	3836	10337888	10054432
FNM	GRL	SUPER_30	2950001	3000000	-0.024492570527449	89	2.7015739752524e-4	44699	4774	17671180	2769396
FNM	GRL	SUPER_30	3000001	3050000	-0.030450861664129	101	2.9837600519471e-4	45239	5152	17266804	3102220
FNM	GRL	SUPER_30	3050001	3100000	-0.02491485945251	45	1.7768792632904e-4	47702	3496	19674944	225664
FNM	GRL	SUPER_30	3100001	3150000	-0.016465288933759	22	8.2703394254527e-5	48474	1666	20144276	20908
FNM	GRL	SUPER_30	3150001	3200000	0.0037220170244205	28	5.3265668816425e-5	48754	1058	19862700	444756
FNM	GRL	SUPER_30	3200001	3250000	-0.0062307016886594	31	8.1137334539775e-5	46684	1462	18018832	1675024
FNM	GRL	SUPER_30	3250001	3300000	-0.014115489253432	68	1.9738245645982e-4	46003	3538	17924592	1697712
FNM	GRL	SUPER_30	3300001	3350000	-0.024832479306267	30	8.0965198770733e-5	45818	1384	17093764	2570556
FNM	GRL	SUPER_30	3350001	3400000	0.090967981322045	40	1.5849511275814e-4	44244	2392	15091948	3994132
FNM	GRL	SUPER_30	3400001	3450000	0.0011318237858158	35	8.3060119649228e-5	45328	1402	16879340	2720500
FNM	GRL	SUPER_30	3450001	3500000	-0.012352389519417	44	1.1870229898656e-4	48751	2400	20218648	61768
FNM	GRL	SUPER_30	3500001	3550000	0.0061444020433311	75	2.2510875000661e-4	47653	4426	19661608	162040
FNM	GRL	SUPER_30	3550001	3600000	0.015603513874116	80	2.8627036190894e-4	47430	5544	19366308	608348
FNM	GRL	SUPER_30	3600001	3650000	-0.0053850309583264	44	1.6133664287033e-4	47363	2946	18259956	1522508
FNM	GRL	SUPER_30	3650001	3700000	0.025050310055637	13	7.1604073981523e-5	44364	1184	16535372	2583572
FNM	GRL	SUPER_30	3700001	3750000	0.015821934145316	16	4.071061637381e-5	45166	648	15917224	3329432
FNM	GRL	SUPER_30	3750001	3800000			0	29760	0	6075240	13544984
FNM	GRL	SUPER_30	3800001	3850000	-0.043705385780191	10	7.345088663761e-5	36085	860	11708504	8280712
FNM	GRL	SUPER_30	3850001	3900000	-0.0092445332675625	43	1.6584494592174e-4	48348	3212	19367488	790208
FNM	GRL	SUPER_30	3900001	3950000	0.0023232950649311	16	3.0076430452057e-5	46287	530	17621772	1915668
FNM	GRL	SUPER_30	3950001	4000000	0.0097479435165311	21	5.916740764538e-5	46145	996	16833592	2885640
FNM	GRL	SUPER_30	4000001	4050000	-0.0013707421002644	43	1.2829518655159e-4	48405	2470	19252476	950564
FNM	GRL	SUPER_30	4050001	4100000	0.0029610022182212	41	1.479725039357e-4	45690	2604	17597864	2496184
FNM	GRL	SUPER_30	4100001	4150000	-0.0082487286304383	86	2.9955834761373e-4	43573	4810	16056972	4089076
FNM	GRL	SUPER_30	4150001	4200000	-0.017010503557977	79	0.00025793619137270003	47653	4850	18803100	1214820
FNM	GRL	SUPER_30	4200001	4250000	0.010286162805322	55	1.959427744964e-4	47587	3530	18015464	1988728
FNM	GRL	SUPER_30	4250001	4300000	-0.0048855901357609	6	9.0145345501106e-6	40432	104	11536924	6702596
FNM	GRL	SUPER_30	4300001	4350000	0.013013895395175	15	3.1778476985443e-5	38363	348	10950808	6958824
FNM	GRL	SUPER_30	4350001	4400000		2	0	43572	0	12870384	5906608
FNM	GRL	SUPER_30	4400001	4450000	-0.018640470574701	20	7.058772425177e-5	42537	936	13260096	6526112
FNM	GRL	SUPER_30	4450001	4500000	0.0063675808435107	26	6.0702356113855e-5	47022	1098	18088260	2156380
FNM	GRL	SUPER_30	4500001	4550000	0.013475016686569	92	2.7350417041089e-4	48602	5442	19897320	569048
FNM	GRL	SUPER_30	4550001	4600000	0.04442449626494	37	9.2420467649518e-5	49461	1894	20493296	82480
FNM	GRL	SUPER_30	4600001	4650000	0.059585218912241	4	9.7129522394712e-6	31642	110	11325084	8802660
FNM	GRL	SUPER_30	4650001	4700000			0	428	0	10716	1377060
FNM	GRL	SUPER_31	1	50000			0	10594	0	419296	20026272
FNM	GRL	SUPER_31	50001	100000			0	14526	0	586688	19386720
FNM	GRL	SUPER_31	100001	150000			0	6274	0	219200	20200160
FNM	GRL	SUPER_31	150001	200000			0	10001	0	468220	19891652
FNM	GRL	SUPER_31	200001	250000			0	18615	0	1008716	19064948
FNM	GRL	SUPER_31	250001	300000	-0.025039274814778	3	1.9148641067521e-5	24653	148	7729008	10904880
FNM	GRL	SUPER_31	300001	350000	-0.025369882678825	10	3.3237235516677e-5	37108	336	10109144	6494248
FNM	GRL	SUPER_31	350001	400000	-0.0033069626185745	79	5.6625254730374e-4	46876	10200	18013164	1561300
FNM	GRL	SUPER_31	400001	450000	-0.010013236157903	78	2.2270809166278e-4	46990	4140	18589356	1038356
FNM	GRL	SUPER_31	450001	500000	-0.010779248868057	42	2.0386243863984e-4	44306	3188	15637996	4430260
FNM	GRL	SUPER_31	500001	550000	-0.019892956869909	71	2.6890089490785e-4	39808	3790	14094412	5662676
FNM	GRL	SUPER_31	550001	600000			0	15910	0	2892636	17579140
FNM	GRL	SUPER_31	600001	650000	-0.021107461023082	24	1.2912857853794e-4	29800	986	7635800	12657928
FNM	GRL	SUPER_31	650001	700000	-0.0045789542540666	18	3.71238794157e-5	36910	400	10774736	9538960
FNM	GRL	SUPER_31	700001	750000	-0.01881325620198	4	9.5548095726452e-6	26727	66	6907516	13464420
FNM	GRL	SUPER_31	750001	800000	0.0067400649159167	22	1.1161434124923e-4	35425	1066	9550744	10803304
FNM	GRL	SUPER_31	800001	850000	-0.0043899642239164	188	6.3086176989789e-4	47923	12498	19810996	124972
FNM	GRL	SUPER_31	850001	900000	0.016716197206766	41	1.688956156969e-4	42865	2380	14091544	5851080
FNM	GRL	SUPER_31	900001	950000	0.014564740158692	83	2.6849283781185e-4	47452	5116	19054512	1094448
FNM	GRL	SUPER_31	950001	1000000	0.0016157931044062	76	3.2872709703317e-4	45310	5726	17418704	2207760
FNM	GRL	SUPER_31	1000001	1050000	-0.021965347885742	25	1.1453144242315e-4	44375	1940	16938580	2473644
FNM	GRL	SUPER_31	1050001	1100000	0.040882860312457	7	4.1272477977663e-5	37804	452	10951608	7659400
FNM	GRL	SUPER_31	1100001	1150000	-0.020242071328071	27	8.9254233899854e-5	44685	1368	15327004	4196292
FNM	GRL	SUPER_31	1150001	1200000	-0.008080029200943	126	4.043786140954e-4	47898	7884	19496580	791324
FNM	GRL	SUPER_31	1200001	1250000	-0.019269295165836	91	2.6614611391536e-4	48259	5302	19921388	154356
FNM	GRL	SUPER_31	1250001	1300000	-0.0046150908485321	92	3.934307979853e-4	48510	7924	20140772	39388
FNM	GRL	SUPER_31	1300001	1350000	-0.018146356762372	100	3.074154726565e-4	48462	6194	20148628	11564
FNM	GRL	SUPER_31	1350001	1400000	-0.0033520898007674	96	2.0797811620212e-4	48343	4178	20088652	22036
FNM	GRL	SUPER_31	1400001	1450000	0.002755477615887	61	2.2664675626348e-4	44900	4098	18081000	2031768
FNM	GRL	SUPER_31	1450001	1500000	-0.036018661249324	26	1.3318212555154e-4	41547	2120	15918052	2876412
FNM	GRL	SUPER_31	1500001	1550000	-0.033421016929617	3	4.9625249892273e-5	38159	562	11324880	5973232
FNM	GRL	SUPER_31	1550001	1600000	-0.0063901664699418	15	2.8593630201311e-5	40278	398	13919184	3820304
FNM	GRL	SUPER_31	1600001	1650000	-0.024683675585978	18	6.4494808167942e-5	44529	1032	16001288	2861816
FNM	GRL	SUPER_31	1650001	1700000	0.013674917322752	86	2.569641470643e-4	47223	4910	19107724	590292
FNM	GRL	SUPER_31	1700001	1750000	-0.0074204915397505	24	6.9145907326531e-5	45214	1140	16486876	2864196
FNM	GRL	SUPER_31	1750001	1800000	-0.032649454505593	1	4.3973951900257e-6	43198	68	15463700	3753004
FNM	GRL	SUPER_31	1800001	1850000	0.0097775525082961	26	1.0061537662607e-4	43025	1550	15405200	3262800
FNM	GRL	SUPER_31	1850001	1900000	-0.0012954099542978	76	2.3945522672438e-4	47757	4738	19786580	305388
FNM	GRL	SUPER_31	1900001	1950000	0.0056035203378257	67	1.5833873514217e-4	45200	2770	17494140	1715908
FNM	GRL	SUPER_31	1950001	2000000	-0.015843671428801	27	1.0028461972888e-4	42278	1574	15695328	4277664
FNM	GRL	SUPER_31	2000001	2050000	-0.0055257491510014	3	1.0409081425718e-5	30840	92	8838436	11367100
FNM	GRL	SUPER_31	2050001	2100000	-0.046281139471635	3	8.042460976974e-6	32532	80	9947204	10324476
FNM	GRL	SUPER_31	2100001	2150000	-0.01340727321182	46	1.9646513267981e-4	41010	2924	14883048	3192152
FNM	GRL	SUPER_31	2150001	2200000	-0.042954545454545	1	1.0914109017979e-5	37164	100	9162452	8657740
FNM	GRL	SUPER_31	2200001	2250000			0	43364	0	15462888	3366936
FNM	GRL	SUPER_31	2250001	2300000	-0.0082557327034959	34	1.0283257181365e-4	47612	1988	19332396	551572
FNM	GRL	SUPER_31	2300001	2350000	0.028186739942843	35	1.1524748784997e-4	48134	2256	19575264	597824
FNM	GRL	SUPER_31	2350001	2400000	-0.0016036685907898	64	2.4381605592471e-4	48451	4896	20080712	74904
FNM	GRL	SUPER_31	2400001	2450000	-0.0052457472447058	34	1.0110410871543e-4	48557	2028	20058532	258908
FNM	GRL	SUPER_31	2450001	2500000	-0.011387742083763	68	2.2953476921295e-4	48629	4630	20171236	58428
FNM	GRL	SUPER_31	2500001	2550000	-0.0059299099145338	66	2.321403710198e-4	47856	4542	19565748	537036
FNM	GRL	SUPER_31	2550001	2600000	-8.3415148744638e-4	62	1.7093562757012e-4	48050	3370	19715024	506320
FNM	GRL	SUPER_31	2600001	2650000	-0.0053121177309229	63	1.9238823078917e-4	47497	3732	19398276	725308
FNM	GRL	SUPER_31	2650001	2700000	0.0048456002345783	87	2.4698895048391e-4	48633	4994	20219528	13464
FNM	GRL	SUPER_31	2700001	2750000	-0.0027064286467466	56	1.8824453617178e-4	48149	3696	19634036	665516
FNM	GRL	SUPER_31	2750001	2800000	0.0044649518128539	91	2.5011351074798e-4	48600	5004	20006916	210684
FNM	GRL	SUPER_31	2800001	2850000	0.021151625798814	57	1.25973292431e-4	47761	2456	19496196	453500
FNM	GRL	SUPER_31	2850001	2900000	-0.015914535019901	20	5.7551583334808e-5	46840	1002	17410468	2225980
FNM	GRL	SUPER_31	2900001	2950000	-0.036522381645317	13	3.8697831652238e-5	44816	622	16073252	3487484
FNM	GRL	SUPER_31	2950001	3000000	0.015184682587636	2	2.6942177372478e-6	39203	32	11877288	7311960
FNM	GRL	SUPER_31	3000001	3050000			0	35079	0	7773716	12238796
FNM	GRL	SUPER_31	3050001	3100000	0.018139217106383	6	1.8455266637285e-5	45031	268	14521600	5101120
FNM	GRL	SUPER_31	3100001	3150000	-0.0075500775468787	51	1.6912343400911e-4	45382	2644	15633552	4093584
FNM	GRL	SUPER_31	3150001	3200000	-0.016097667078932	37	1.4757793523943e-4	43105	2032	13768996	5286300
FNM	GRL	SUPER_31	3200001	3250000	-0.0041960756701828	16	2.7260166143253e-5	45641	402	14746792	5100568
FNM	GRL	SUPER_31	3250001	3300000	-0.0088314590730334	10	6.6520523093204e-5	37929	704	10583200	9183040
FNM	GRL	SUPER_31	3300001	3350000	0.015721595776702	17	8.483554043574e-5	44200	1272	14993716	4777516
FNM	GRL	SUPER_31	3350001	3400000		1	0	41622	0	11253064	8264824
FNM	GRL	SUPER_31	3400001	3450000	-5.1940562643135e-4	25	9.6171090625269e-5	42525	1450	15077296	4526288
FNM	GRL	SUPER_31	3450001	3500000	0.02017475939471	13	3.467330400496e-5	43700	538	15516260	4436764
FNM	GRL	SUPER_31	3500001	3550000	0.011788363502731	23	5.2544408016319e-5	48579	1052	20021160	187704
FNM	GRL	SUPER_31	3550001	3600000	0.010462369220385	28	1.0581604421457e-4	47440	1996	18862924	1358420
FNM	GRL	SUPER_31	3600001	3650000	0.0195979562175	26	7.9028510809122e-5	48737	1582	20018092	435796
FNM	GRL	SUPER_31	3650001	3700000	-0.019797353025541	13	3.6335669550921e-5	47121	686	18879520	1661728
FNM	GRL	SUPER_31	3700001	3750000	-0.030328740091801	26	6.5305675001432e-5	39789	1058	16200736	772064
FNM	GRL	SUPER_32	1	50000	0.032663472904871003	1	5.4093775304444e-6	16635	26	4806468	15766396
FNM	GRL	SUPER_32	50001	100000			0	3350	0	460512	20290816
FNM	GRL	SUPER_32	100001	150000			0	4274	0	634936	20134280
FNM	GRL	SUPER_32	150001	200000	0.10197140374112	11	2.2413816456966e-5	31351	278	12403064	8050408
FNM	GRL	SUPER_32	200001	250000	0.053596695154789	17	9.1661784148964e-5	45000	1500	16364508	3772804
FNM	GRL	SUPER_32	250001	300000	-0.02572904171959	20	9.7305219413703e-5	43643	1424	14634364	4642660
FNM	GRL	SUPER_32	300001	350000	0.036726668804776	17	6.8801278253989e-5	43106	1082	15726452	3109612
FNM	GRL	SUPER_32	350001	400000	-0.016112150456992	31	1.2285140415645e-4	48017	2450	19942792	32280
FNM	GRL	SUPER_32	400001	450000	0.017002832915434	46	2.0561508608405e-4	48180	3988	19395464	803416
FNM	GRL	SUPER_32	450001	500000	0.0078074097552754	66	2.4825316674664e-4	47860	4822	19423720	628728
FNM	GRL	SUPER_32	500001	550000	-0.013111792645609	19	5.8651556590788e-5	46049	1090	18584332	921908
FNM	GRL	SUPER_32	550001	600000	-0.010130517155349	12	3.5792639473132e-5	46162	624	17433752	2224328
FNM	GRL	SUPER_32	600001	650000	-0.016579149730858	21	7.3021717383788e-5	48294	1410	19309324	783892
FNM	GRL	SUPER_32	650001	700000	-0.004342399796565	26	1.0052147092666e-4	45635	1750	17409216	2069568
FNM	GRL	SUPER_32	700001	750000	0.020915869352566	6	2.8059444558827e-5	40014	314	11190528	7580224
FNM	GRL	SUPER_32	750001	800000	0.014332724436072	12	6.0321795130444e-5	43295	836	13859004	5287396
FNM	GRL	SUPER_32	800001	850000	0.0038103592376034	76	2.4391386643293e-4	48838	4852	19892268	436820
FNM	GRL	SUPER_32	850001	900000	0.037518310069543	50	1.5720720054787e-4	47149	3020	19210316	681140
FNM	GRL	SUPER_32	900001	950000	-0.0036644578714411	123	2.9778363443504e-4	47702	5654	18986940	1148292
FNM	GRL	SUPER_32	950001	1000000	-0.02219693975023	63	1.587636638677e-4	48473	3162	19916396	248372
FNM	GRL	SUPER_32	1000001	1050000	-0.0043193243059644	13	4.3929661961796e-5	47474	806	18347512	1570984
FNM	GRL	SUPER_32	1050001	1100000	-0.028678308791197	9	3.9398806593957e-5	43877	584	14822784	4457984
FNM	GRL	SUPER_32	1100001	1150000	0.010010320287158	19	1.2235011218191e-4	44195	1918	15676324	3638972
FNM	GRL	SUPER_32	1150001	1200000	-0.037025581276662	14	9.5484723377335e-5	41958	1228	12860696	5607624
FNM	GRL	SUPER_32	1200001	1250000	-0.029746253561789	40	1.9393394669027e-4	45954	3404	17552368	1882320
FNM	GRL	SUPER_32	1250001	1300000	0.0054246404999807	18	6.2196211167972e-5	44452	988	15885212	3657636
FNM	GRL	SUPER_32	1300001	1350000	-0.0016978718902038	25	1.2465164730164e-4	42576	1614	12948084	6182924
FNM	GRL	SUPER_32	1350001	1400000	0.039245868798862	3	2.2540210991277e-5	38587	242	10736368	7997776
FNM	GRL	SUPER_32	1400001	1450000			0	42887	0	13556428	4897332
FNM	GRL	SUPER_32	1450001	1500000			0	41063	0	12511576	6172232
FNM	GRL	SUPER_32	1500001	1550000	-0.047984930069197	1	1.2751910546381e-5	43622	148	11606104	7745800
FNM	GRL	SUPER_32	1550001	1600000	-0.015888830866624	31	1.2339132465273e-4	44121	1896	15365748	4538604
FNM	GRL	SUPER_32	1600001	1650000			0	20454	0	2436640	18183648
FNM	GRL	SUPER_32	1650001	1700000	0.0077468339606314	18	3.2546891934555e-5	29712	280	8602972	11892516
FNM	GRL	SUPER_32	1700001	1750000	0.017378767116112	147	2.8811752483319e-4	48351	5440	18881184	1479936
FNM	GRL	SUPER_32	1750001	1800000	0.04305459640982	117	3.3494538499026e-4	34973	4286	12796116	7670668
FNM	GRL	SUPER_32	1800001	1850000	0.012118668520316	70	2.7568762383446e-4	38909	2696	9779184	10571120
FNM	GRL	SUPER_32	1850001	1900000	0.0012360021716126	80	2.6127636519753e-4	36560	3206	12270532	7883836
FNM	GRL	SUPER_32	1900001	1950000	0.0025702795052968	6	2.1115390111171e-5	30077	146	6914388	13556972
FNM	GRL	SUPER_32	1950001	2000000			0	18089	0	3015856	17645200
FNM	GRL	SUPER_32	2000001	2050000	-0.01608322630056	16	6.187011623221e-5	19968	444	7176324	2149564
FNM	GRL	SUPER_4	1	50000	0.050044783507062	156	5.6808276941569e-4	40631	7456	13124848	6071056
FNM	GRL	SUPER_4	50001	100000	0.022109829768881	16	2.8430789098961e-4	27084	1416	4980516	14210812
FNM	GRL	SUPER_4	100001	150000		1	0	6983	0	1182204	18961348
FNM	GRL	SUPER_4	150001	200000	0.11079173706704	9	3.203560119471e-5	35569	412	12860692	6967532
FNM	GRL	SUPER_4	200001	250000	0.082348508251939	33	9.1302021059128e-5	48465	1818	19911936	635968
FNM	GRL	SUPER_4	250001	300000	0.10187087578115	39	1.32452404197e-4	49177	2708	20445080	12552
FNM	GRL	SUPER_4	300001	350000	0.0981460107106	26	4.9615164429744e-5	49134	1014	20437300	2444
FNM	GRL	SUPER_4	350001	400000	0.13503840304288	18	4.1106638129174e-5	48894	832	20240040	232984
FNM	GRL	SUPER_4	400001	450000	0.049635916468221	22	3.6023694708563e-5	48996	730	20264440	234792
FNM	GRL	SUPER_4	450001	500000	0.011670752157378	19	2.5904207445713e-5	48482	516	19919544	505224
FNM	GRL	SUPER_4	500001	550000	0.061144658439799	42	9.7282625005192e-5	49121	1958	20126924	425972
FNM	GRL	SUPER_4	550001	600000	0.002139431256205	22	2.2818989276287e-5	48669	452	19808064	605472
FNM	GRL	SUPER_4	600001	650000	-0.0039564388806339	47	9.4413878251243e-5	49217	1924	20378360	95912
FNM	GRL	SUPER_4	650001	700000	0.032806164128741	68	2.2949681525418e-4	49102	4686	20418584	7848
FNM	GRL	SUPER_4	700001	750000	0.059741717232084	77	1.7953944435253e-4	48856	3642	20285236	38860
FNM	GRL	SUPER_4	750001	800000	0.01107321442702	111	2.3480242297285e-4	49064	4792	20408648	1976
FNM	GRL	SUPER_4	800001	850000	0.045270784259288	99	3.7550809390352e-4	48304	7426	19775872	586496
FNM	GRL	SUPER_4	850001	900000	0.039746409449361	89	2.2778860806372e-4	47663	4436	19474196	673932
FNM	GRL	SUPER_4	900001	950000	-0.012962984415623	77	1.5338803612877e-4	48629	3102	20223220	6444
FNM	GRL	SUPER_4	950001	1000000	-0.0020900486576928	115	2.5409955174233e-4	48750	5148	20259776	20224
FNM	GRL	SUPER_4	1000001	1050000	-0.011851978821282	117	3.4044560766095e-4	48856	6916	20314552	9544
FNM	GRL	SUPER_4	1050001	1100000	0.0018058910277075	67	2.3855131210125e-4	48788	4838	20280752	15056
FNM	GRL	SUPER_4	1100001	1150000	-0.007702270565177	21	8.8656474455677e-5	48686	1764	19897024	434976
FNM	GRL	SUPER_4	1150001	1200000	-0.032565528196982003	18	8.3565807368531e-5	48375	1660	19864584	403768
FNM	GRL	SUPER_4	1200001	1250000	-0.024143320139815	29	8.995121504245e-5	48929	1822	20255424	99040
FNM	GRL	SUPER_4	1250001	1300000	0.065824901568016	58	1.3894722091782e-4	48932	2824	20324264	31448
FNM	GRL	SUPER_4	1300001	1350000	0.025540561465528	93	2.45798135172e-4	48889	4980	20260528	77296
FNM	GRL	SUPER_4	1350001	1400000	0.0032158194558	114	3.7747780682345e-4	48921	7674	20329672	21464
FNM	GRL	SUPER_4	1400001	1450000	0.0032364961351104	126	4.9970306786624e-4	48971	10168	20348084	23852
FNM	GRL	SUPER_4	1450001	1500000	8.376381230754e-4	147	4.5558489625229e-4	48668	9166	20119192	145000
FNM	GRL	SUPER_4	1500001	1550000	-0.018978163660963	197	6.2123138149783e-4	48940	12634	20337028	22012
FNM	GRL	SUPER_4	1550001	1600000	-0.0051901962028137	191	6.5019083548784e-4	48874	13214	20323264	8320
FNM	GRL	SUPER_4	1600001	1650000	-0.0045038092797962	149	5.284613182851e-4	49029	10738	20319368	76696
FNM	GRL	SUPER_4	1650001	1700000	-0.0024967144175456	145	4.9097977238146e-4	48859	9976	20318556	6788
FNM	GRL	SUPER_4	1700001	1750000	-0.0071645364990301	138	3.8555975581215e-4	48741	7776	20168080	136464
FNM	GRL	SUPER_4	1750001	1800000	0.010506144403115	134	4.5616105304646e-4	48881	9222	20216544	152064
FNM	GRL	SUPER_4	1800001	1850000	-0.0026678712081645	111	3.508121866364e-4	49012	7150	20381276	7716
FNM	GRL	SUPER_4	1850001	1900000	0.013168495270446	127	3.6446653292712e-4	48818	7398	20298160	10128
FNM	GRL	SUPER_4	1900001	1950000	0.00313462210385	136	3.9061548283302e-4	48807	7888	20193772	147380
FNM	GRL	SUPER_4	1950001	2000000	0.009466717159243	103	3.5402618515697e-4	48914	7202	20343128	5096
FNM	GRL	SUPER_4	2000001	2050000	-0.0050933852955592	154	4.6724535226793e-4	48876	9488	20306248	26168
FNM	GRL	SUPER_4	2050001	2100000	0.010815041071705	156	3.8341361381604e-4	48022	7602	19827152	325136
FNM	GRL	SUPER_4	2100001	2150000	-0.0061487496098365	131	3.2469868041508e-4	48741	6572	20240304	35952
FNM	GRL	SUPER_4	2150001	2200000	-0.013206962178855	140	4.7000341178695e-4	48125	9318	19825388	291124
FNM	GRL	SUPER_4	2200001	2250000	-0.0015973437345749	141	5.0361037131779e-4	48206	9954	19765280	473536
FNM	GRL	SUPER_4	2250001	2300000	0.016789937521751	123	3.5418539920459e-4	48906	7188	20294456	50440
FNM	GRL	SUPER_4	2300001	2350000	0.018436112744231	45	1.3960298957143e-4	48697	2782	19927940	342492
FNM	GRL	SUPER_4	2350001	2400000	-0.015081732752683	41	1.652205067478e-4	48515	3324	20118568	63672
FNM	GRL	SUPER_4	2400001	2450000	-0.011275931580669	48	1.8800434631776e-4	48589	3774	20074004	238028
FNM	GRL	SUPER_4	2450001	2500000	-0.0044157293465122	116	3.635313520007e-4	48983	7402	20361380	15548
FNM	GRL	SUPER_4	2500001	2550000	0.010827102880763	112	4.2874789208837e-4	48856	8676	20235668	88428
FNM	GRL	SUPER_4	2550001	2600000	0.0069774739267059	97	2.7859399548695e-4	48998	5658	20309124	74044
FNM	GRL	SUPER_4	2600001	2650000	-0.010910495543893	117	4.0142361770239e-4	48763	8078	20123380	162028
FNM	GRL	SUPER_4	2650001	2700000	0.0010626582643593	132	3.8335147995408e-4	48666	7760	20242520	2536
FNM	GRL	SUPER_4	2700001	2750000	-0.0093391845810417	97	3.0411376313027e-4	48684	6136	20176660	139116
FNM	GRL	SUPER_4	2750001	2800000	0.014131505401029	66	1.8592224994586e-4	49013	3788	20374108	15300
FNM	GRL	SUPER_4	2800001	2850000	8.2217354661765e-4	91	3.0895893892186e-4	48703	6248	20222752	37696
FNM	GRL	SUPER_4	2850001	2900000	-0.002919588180369	80	2.6468760469226e-4	48951	5382	20333404	30212
FNM	GRL	SUPER_4	2900001	2950000	-5.4130637182229e-4	98	3.9478582078069e-4	48629	7984	20223624	6040
FNM	GRL	SUPER_4	2950001	3000000	-0.0081978868203258	80	2.7278155100926e-4	48741	5530	20272632	3624
FNM	GRL	SUPER_4	3000001	3050000	-0.0034776187976535	62	2.3279306241883e-4	48357	4550	19545256	695224
FNM	GRL	SUPER_4	3050001	3100000	-0.021686223342747	106	3.452044089168e-4	48875	7004	20289428	42572
FNM	GRL	SUPER_4	3100001	3150000	-0.014100955622364	66	1.5404283025909e-4	48821	3104	20150240	159296
FNM	GRL	SUPER_4	3150001	3200000	0.022136562448712	56	2.168978046401e-4	48933	4410	20332156	23972
FNM	GRL	SUPER_4	3200001	3250000	-0.0068444580307519	57	1.6682835024162e-4	48943	3394	20344264	16024
FNM	GRL	SUPER_4	3250001	3300000	0.030121616967868	8	2.2518879000105e-5	48449	446	19805604	402844
FNM	GRL	SUPER_4	3300001	3350000	0.0088671197908727	61	1.5096579602813e-4	48794	3058	20256244	42060
FNM	GRL	SUPER_4	3350001	3400000	-0.0032839233608417	85	3.4348969383245e-4	48855	6978	20315020	8660
FNM	GRL	SUPER_4	3400001	3450000	0.0018848328653306	28	9.0409956727856e-5	48817	1828	20219012	88860
FNM	GRL	SUPER_4	3450001	3500000	0.007661362443349	25	8.0773955226055e-5	48549	1630	20179772	16612
FNM	GRL	SUPER_4	3500001	3550000		1	0	11962	0	3339780	17383260
FNM	GRL	SUPER_4	3550001	3600000			0	6976	0	877220	19864956
FNM	GRL	SUPER_4	3600001	3650000	0.0062070994893576	34	1.4160512525028e-4	45325	2318	16369464	4046568
FNM	GRL	SUPER_4	3650001	3700000	-0.015002307065621	35	1.6077881960341e-4	43778	2572	15997132	4345684
FNM	GRL	SUPER_4	3700001	3750000	-0.014613979519424	38	1.246152024627e-4	48852	2526	20270400	52032
FNM	GRL	SUPER_4	3750001	3800000	-0.0031046101066421	67	2.3938512080805e-4	48718	4850	20260240	6448
FNM	GRL	SUPER_4	3800001	3850000	-0.0077104006987885	67	1.9538121973477e-4	48525	3936	20145232	41168
FNM	GRL	SUPER_4	3850001	3900000	-0.019521294077445	63	1.843857655378e-4	48658	3722	20185940	144812
FNM	GRL	SUPER_4	3900001	3950000	0.007560106979554	59	1.7489257586447e-4	48754	3542	20252432	29232
FNM	GRL	SUPER_4	3950001	4000000	-0.01713615728347	71	2.5497659138909e-4	48660	5158	20229308	13252
FNM	GRL	SUPER_4	4000001	4050000	0.0052867920923055	57	1.7529755307845e-4	48859	3562	20319736	5608
FNM	GRL	SUPER_4	4050001	4100000	-0.011391295369508	47	1.8452816262025e-4	47906	3586	19433348	648220
FNM	GRL	SUPER_4	4100001	4150000	-0.011642511955155	34	1.0710132400662e-4	48573	2158	20149144	57224
FNM	GRL	SUPER_4	4150001	4200000	-0.0055007720239985	51	1.628918426078e-4	48550	3268	20062392	134408
FNM	GRL	SUPER_4	4200001	4250000	0.028276555608912	31	1.1322159079923e-4	48752	2272	20066844	213988
FNM	GRL	SUPER_4	4250001	4300000	-0.0048449631084882	74	1.9431717064721e-4	48868	3936	20255544	77704
FNM	GRL	SUPER_4	4300001	4350000	0.0029575431998477	83	2.5379299317618e-4	48681	5130	20213324	37972
FNM	GRL	SUPER_4	4350001	4400000	0.0017797117578758	50	1.5186957521877e-4	48488	3000	19753792	467552
FNM	GRL	SUPER_4	4400001	4450000	-0.011845881391128	51	1.7168004395663e-4	48428	3362	19582940	575172
FNM	GRL	SUPER_4	4450001	4500000	-0.013148667187718	63	1.9189364334465e-4	48564	3872	20177844	24780
FNM	GRL	SUPER_4	4500001	4550000	-0.012266554722721	56	1.8565739731474e-4	48627	3754	20220040	8792
FNM	GRL	SUPER_4	4550001	4600000	8.5923732043404e-4	55	1.8382849774954e-4	48456	3700	20127456	93472
FNM	GRL	SUPER_4	4600001	4650000	-0.0029778907867374	52	1.4522838876498e-4	48460	2926	20147576	11784
FNM	GRL	SUPER_4	4650001	4700000	-0.0010768406633554	83	3.5069987496787e-4	48571	7084	20199608	5928
FNM	GRL	SUPER_4	4700001	4750000	0.012903904255599	108	3.2207550991173e-4	48683	6520	20243700	8428
FNM	GRL	SUPER_4	4750001	4800000	-0.013120141044141	98	2.7675205834343e-4	48842	5616	20292532	25740
FNM	GRL	SUPER_4	4800001	4850000	-0.019367060685879	48	2.0608701839746e-4	36117	3070	14896620	5537716
FNM	GRL	SUPER_4	4850001	4900000	0.0011167969196686	109	3.5659747942356e-4	48697	7198	20185224	72728
FNM	GRL	SUPER_4	4900001	4950000	-0.0034791865196651	117	3.7730473176536e-4	48877	7670	20328396	4436
FNM	GRL	SUPER_4	4950001	5000000	0.018285392373314	20	1.5775408131659e-4	28935	1314	8329420	12250100
FNM	GRL	SUPER_4	5000001	5050000	0.031195248997457	26	8.0592136760866e-5	48434	1616	20051584	96960
FNM	GRL	SUPER_4	5050001	5100000	0.015519903282943	72	1.8201171507941e-4	48723	3688	20262432	6336
FNM	GRL	SUPER_4	5100001	5150000	0.0029784318549023	61	2.003646575836e-4	47691	3946	19694092	522260
FNM	GRL	SUPER_4	5150001	5200000	1.0948086952138e-4	67	1.9166643392651e-4	48914	3898	20337416	10808
FNM	GRL	SUPER_4	5200001	5250000	-0.0036033022630046	63	2.2955387549069e-4	48617	4626	20152132	196092
FNM	GRL	SUPER_4	5250001	5300000	-0.0032729575830736	72	2.5287995090151e-4	49155	5162	20412848	35632
FNM	GRL	SUPER_4	5300001	5350000	0.00160853806418	74	2.7588921932547e-4	49279	5640	20442988	57076
FNM	GRL	SUPER_4	5350001	5400000	-0.012272445394045	81	2.2700251161296e-4	49132	4638	20431492	7420
FNM	GRL	SUPER_4	5400001	5450000	-0.0049711763828616	89	2.8844140382681e-4	48920	5868	20343820	6900
FNM	GRL	SUPER_4	5450001	5500000	0.021382446795146	112	2.5972293465666e-4	48943	5280	20329356	30932
FNM	GRL	SUPER_4	5500001	5550000	0.014677841936485	89	2.8994137245362e-4	48805	5878	20273064	29816
FNM	GRL	SUPER_4	5550001	5600000	0.010188390853723	111	3.4330643350463e-4	48811	6874	20022928	345264
FNM	GRL	SUPER_4	5600001	5650000	0.0083892035277052	103	2.8095595827105e-4	49203	5746	20451604	16844
FNM	GRL	SUPER_4	5650001	5700000	0.015025288868786	105	3.9264442828219e-4	48956	7990	20349200	16496
FNM	GRL	SUPER_4	5700001	5750000	-0.0031688706405245	91	2.8864698344487e-4	48553	5798	20086820	175708
FNM	GRL	SUPER_4	5750001	5800000	-0.0059272438395259	57	1.5978351309738e-4	47953	3154	19739208	614008
FNM	GRL	SUPER_4	5800001	5850000	-0.023209936060676	92	2.5527325427454e-4	48687	5156	20197964	55828
FNM	GRL	SUPER_4	5850001	5900000	8.1082609654684e-4	34	1.1109426363135e-4	48828	2242	20181060	131388
FNM	GRL	SUPER_4	5900001	5950000	-0.0049505850213915	71	2.00234498166e-4	48696	4044	20196320	97408
FNM	GRL	SUPER_4	5950001	6000000	0.0060697946188875	81	2.3561062634524e-4	48756	4774	20262244	20252
FNM	GRL	SUPER_4	6000001	6050000	-0.013308915461311	108	3.4757878058615e-4	48849	7062	20317696	3488
FNM	GRL	SUPER_4	6050001	6100000	0.033265443121194	117	3.4888490257414e-4	48878	7060	20235900	97348
FNM	GRL	SUPER_4	6100001	6150000	-0.012775917915193	121	3.772328552491e-4	48853	7664	20316364	6484
FNM	GRL	SUPER_4	6150001	6200000	-0.025270859052335	139	5.0939061600607e-4	49104	10400	20416552	10712
FNM	GRL	SUPER_4	6200001	6250000	-0.01711004484942	120	3.8338484780506e-4	48926	7800	20345092	8124
FNM	GRL	SUPER_4	6250001	6300000	0.0054567367636979	101	3.5129927609329e-4	48934	7142	20330244	27964
FNM	GRL	SUPER_4	6300001	6350000	-0.013613029113143	107	3.6654470784127e-4	48942	7460	20352224	7648
FNM	GRL	SUPER_4	6350001	6400000	-0.012122683161815	72	2.4984641475803e-4	48976	5082	20340496	33520
FNM	GRL	SUPER_4	6400001	6450000	-0.0066294516199068	94	2.5791797405186e-4	49117	5266	20417344	15328
FNM	GRL	SUPER_4	6450001	6500000	-0.0064028382133056	100	2.790093774993e-4	49046	5692	20400748	2388
FNM	GRL	SUPER_4	6500001	6550000	-0.0065036346849933	88	2.9665993384729e-4	48905	6030	20326304	18176
FNM	GRL	SUPER_4	6550001	6600000	-0.0091064698243664	101	3.1527808820225e-4	49097	6438	20420068	4284
FNM	GRL	SUPER_4	6600001	6650000	0.014144391322469	118	3.898999748497e-4	48059	7770	19928188	386340
FNM	GRL	SUPER_4	6650001	6700000	0.0070346121836598	91	2.3579680827329e-4	48915	4794	20331064	17576
FNM	GRL	SUPER_4	6700001	6750000	-0.0043248347659473	126	4.3849901666895e-4	48669	8792	20050216	263064
FNM	GRL	SUPER_4	6750001	6800000	0.0155619146285	134	4.3581986739086e-4	49095	8898	20416692	6828
FNM	GRL	SUPER_4	6800001	6850000	-0.020782824141584	110	2.867227952479e-4	48724	5766	20110016	262752
FNM	GRL	SUPER_4	6850001	6900000	0.009389902168035	142	3.4731380910684e-4	49101	7084	20396540	84804
FNM	GRL	SUPER_4	6900001	6950000	-3.3433047732979e-5	78	3.1580744954574e-4	49075	6406	20284512	155232
FNM	GRL	SUPER_4	6950001	7000000	0.012772009394621	104	2.9172127596813e-4	48744	5910	20259064	18440
FNM	GRL	SUPER_4	7000001	7050000	0.0029119060242145	69	2.4941251354509e-4	48919	5072	20335788	14516
FNM	GRL	SUPER_4	7050001	7100000	0.0026283548113471	92	2.1365849487623e-4	48104	4238	19835392	445024
FNM	GRL	SUPER_4	7100001	7150000	0.014468627812925	80	2.1984044696119e-4	48324	4300	19559640	580168
FNM	GRL	SUPER_4	7150001	7200000	-0.010103076508218	80	3.2340593098011e-4	49001	6544	20234632	158104
FNM	GRL	SUPER_4	7200001	7250000	-0.0027459271816576	86	2.7402209170659e-4	48581	5534	20195452	14244
FNM	GRL	SUPER_4	7250001	7300000	-0.017266075635202	75	1.9837337789673e-4	48850	4008	20204324	117276
FNM	GRL	SUPER_4	7300001	7350000	0.019126695550914	108	3.222698441521e-4	49142	6588	20442496	576
FNM	GRL	SUPER_4	7350001	7400000	-0.0080290976793263	95	3.2776533977352e-4	48997	6636	20246192	210608
FNM	GRL	SUPER_4	7400001	7450000	0.007855870747451	112	4.6208145042364e-4	48868	9384	20308108	31380
FNM	GRL	SUPER_4	7450001	7500000	-5.0032642371986e-4	77	2.8412556744852e-4	48555	5664	19934848	419200
FNM	GRL	SUPER_4	7500001	7550000	0.025308661509186	29	6.2426798336271e-5	48575	1250	20023452	198308
FNM	GRL	SUPER_4	7550001	7600000	-0.026410028258354	25	9.5953682662772e-5	48951	1940	20218088	145528
FNM	GRL	SUPER_4	7600001	7650000	-0.016937193356685	9	6.2648436271875e-5	41427	974	15547076	4873948
FNM	GRL	SUPER_4	7650001	7700000	-0.0054416042764955	67	2.1804655809434e-4	49073	4442	20371796	42572
FNM	GRL	SUPER_4	7700001	7750000	-0.018647257953812	69	3.1384254102723e-4	45715	5720	18225700	2217788
FNM	GRL	SUPER_4	7750001	7800000	0.010060763078139	85	2.5875148488068e-4	49058	5280	20405680	2448
FNM	GRL	SUPER_4	7800001	7850000	-0.0072344125923666	114	3.5902491387331e-4	48945	7310	20360704	416
FNM	GRL	SUPER_4	7850001	7900000	0.0023848601078201	70	2.7849289004562e-4	44850	5048	18126136	2303208
FNM	GRL	SUPER_4	7900001	7950000	-0.01036741630576	71	2.1481781898508e-4	48065	4212	19607312	669360
FNM	GRL	SUPER_4	7950001	8000000	-0.0058108896846237	112	3.8465893148109e-4	48875	7814	20314100	17900
FNM	GRL	SUPER_4	8000001	8050000	-0.0083307719530872	114	3.1659845906993e-4	48881	6434	20322272	12224
FNM	GRL	SUPER_4	8050001	8100000	0.015628184491223	95	3.0363587602906e-4	49232	6218	20478476	2036
FNM	GRL	SUPER_4	8100001	8150000	-0.01854569802928	72	2.7437351381013e-4	48910	5580	20337240	9320
FNM	GRL	SUPER_4	8150001	8200000	-0.0025054989814368	59	1.9561878587018e-4	48370	3872	19793600	475168
FNM	GRL	SUPER_4	8200001	8250000	0.024965411470858	74	2.6709296914787e-4	49148	5446	20389904	56080
FNM	GRL	SUPER_4	8250001	8300000	0.017236879060088	55	1.6074201519477e-4	48927	3252	20231176	122456
FNM	GRL	SUPER_4	8300001	8350000	-0.0046064615077396	8	3.6793168892124e-5	48231	718	19514492	860772
FNM	GRL	SUPER_4	8350001	8400000	-0.0080146669245713	21	9.7993891187267e-5	48805	1984	20246160	56720
FNM	GRL	SUPER_4	8400001	8450000	0.018680994503748	85	2.336886136184e-4	48847	4742	20291960	211016
FNM	GRL	SUPER_4	8450001	8500000	-0.013746822379158	63	2.0285322351762e-4	48981	4082	20122924	263156
FNM	GRL	SUPER_4	8500001	8550000	-0.016218797295565	99	3.1314372262578e-4	49017	6358	20303776	88544
FNM	GRL	SUPER_4	8550001	8600000	0.025525367043339	52	1.2861176480807e-4	49080	2606	20262532	154748
FNM	GRL	SUPER_4	8600001	8650000	0.039181258147728	50	2.1280776911287e-4	48660	4258	20008668	287972
FNM	GRL	SUPER_4	8650001	8700000	0.0039202111799474	76	2.5668200248631e-4	48709	5152	20071528	294168
FNM	GRL	SUPER_4	8700001	8750000	0.020394331628723	67	2.4031352035828e-4	48854	4872	20273516	49748
FNM	GRL	SUPER_4	8750001	8800000	0.0056852221614984	96	2.9846060564967e-4	49077	6092	20411404	4628
FNM	GRL	SUPER_4	8800001	8850000	-2.472118404419e-4	81	2.8587306496589e-4	47935	5568	19477176	992520
FNM	GRL	SUPER_4	8850001	8900000	-0.0051238500071608	75	2.5689088105519e-4	48074	4976	19370092	971060
FNM	GRL	SUPER_4	8900001	8950000	-0.0070134785498815	78	3.1947939893454e-4	49177	6502	20351860	105772
FNM	GRL	SUPER_4	8950001	9000000	0.0014774763933169	103	3.5017493091897e-4	49147	7158	20441212	3940
FNM	GRL	SUPER_4	9000001	9050000	0.037280447080373	98	3.2369445370677e-4	48822	6574	20309276	676
FNM	GRL	SUPER_4	9050001	9100000	-0.0022970785804447	86	2.1431633090441e-4	49103	4364	20362424	64424
FNM	GRL	SUPER_4	9100001	9150000	0.0090136880204821	123	3.8342360157859e-4	49077	7706	20097876	365164
FNM	GRL	SUPER_4	9150001	9200000	-0.0053485841302183	34	3.5443757831847e-4	19284	2144	6049020	14520100
FNM	GRL	SUPER_4	9200001	9250000	0.0037961872160055	61	3.2084345444209e-4	28230	3104	9674500	10931228
FNM	GRL	SUPER_4	9250001	9300000			0	13160	0	2546528	18120352
FNM	GRL	SUPER_4	9300001	9350000	-0.0083693925501665	73	4.228944939167e-4	38200	5622	13294096	7109872
FNM	GRL	SUPER_4	9350001	9400000	0.013136926110973	123	3.936511966543e-4	48805	7988	20292076	10804
FNM	GRL	SUPER_4	9400001	9450000	-0.010445468509985	89	2.8835341539366e-4	48875	5860	20322284	9716
FNM	GRL	SUPER_4	9450001	9500000	-0.016469675431377	104	2.5542377653485e-4	48992	5200	20358324	22348
FNM	GRL	SUPER_4	9500001	9550000	-0.008188787260528	91	2.8606545786789e-4	48736	5786	20226140	48868
FNM	GRL	SUPER_4	9550001	9600000	-0.015193939420754	78	2.3211633171717e-4	48410	4616	19886580	476620
FNM	GRL	SUPER_4	9600001	9650000	-0.0017113684586023	60	1.5218120460273e-4	48923	3078	20225888	180160
FNM	GRL	SUPER_4	9650001	9700000	-0.024631395498074	26	5.4958957065648e-5	47383	1060	19287120	1079408
FNM	GRL	SUPER_4	9700001	9750000	0.0099403842829006	70	2.1566674855381e-4	48897	4386	20336932	4220
FNM	GRL	SUPER_4	9750001	9800000	0.024061205974485	54	1.5715799129879e-4	48543	3142	19992620	313588
FNM	GRL	SUPER_4	9800001	9850000	0.011813973895875	94	2.5427451841799e-4	49039	5186	20395280	4944
FNM	GRL	SUPER_4	9850001	9900000	-0.0018208147812256	94	2.7787373401096e-4	48534	5412	19476472	858024
FNM	GRL	SUPER_4	9900001	9950000	-0.022362063247801	36	1.2416959738377e-4	48983	2526	20343144	33784
FNM	GRL	SUPER_4	9950001	10000000	0.0090200621524113	19	5.7913761480325e-5	47775	1128	19477236	788204
FNM	GRL	SUPER_4	10000001	10050000	-3.9724336381027e-4	48	1.2085788655834e-4	48142	2412	19957324	269012
FNM	GRL	SUPER_4	10050001	10100000	-0.027549077785037	76	1.9950049815867e-4	48681	4040	20250576	720
FNM	GRL	SUPER_4	10100001	10150000	0.01338365873681	50	1.1632389628569e-4	48691	2356	20253792	1664
FNM	GRL	SUPER_4	10150001	10200000	0.027042883310958	50	1.2783752954763e-4	48752	2592	20275736	5096
FNM	GRL	SUPER_4	10200001	10250000	0.023462061214171	31	1.3544514754048e-4	33275	1630	12034392	8438216
FNM	GRL	SUPER_4	10250001	10300000	0.012301359773805	22	6.6913400215969e-5	32498	812	12135088	8293840
FNM	GRL	SUPER_4	10300001	10350000	-0.038515368003235	36	1.077449091033e-4	48183	2144	19898852	306268
FNM	GRL	SUPER_4	10350001	10400000	-0.013360728415548	51	1.494593893962e-4	48762	3028	20259684	25308
FNM	GRL	SUPER_4	10400001	10450000	-4.6160078126717e-4	35	1.2570043129393e-4	48526	2506	19936288	384480
FNM	GRL	SUPER_4	10450001	10500000	-0.026202342458677	49	1.5651284552021e-4	48626	3112	19883352	483592
FNM	GRL	SUPER_4	10500001	10550000	0.010774288188011	84	2.7725396522947e-4	48512	5570	20089884	224644
FNM	GRL	SUPER_4	10550001	10600000	0.02578847934857	101	3.9309985309128e-4	48712	7960	20249308	14884
FNM	GRL	SUPER_4	10600001	10650000	-0.0058824648970756	107	3.6288854520185e-4	48582	7316	20160460	49652
FNM	GRL	SUPER_4	10650001	10700000	-0.0096829732771426	91	2.7860122537385e-4	49039	5672	20358848	41376
FNM	GRL	SUPER_4	10700001	10750000	-0.026730842860646	95	3.5986006495025e-4	48134	7138	19835488	607168
FNM	GRL	SUPER_4	10750001	10800000	0.021274833552493	98	3.2407267248589e-4	48921	6594	20347288	3848
FNM	GRL	SUPER_4	10800001	10850000	0.0026276447203933	54	1.7993193852193e-4	47799	3522	19574068	695948
FNM	GRL	SUPER_4	10850001	10900000	0.023830364293419	41	1.472647483862e-4	48150	2890	19624520	604312
FNM	GRL	SUPER_4	10900001	10950000	0.0057546537391939	93	3.2167789131539e-4	48264	6356	19758896	504048
FNM	GRL	SUPER_4	10950001	11000000	0.010036112804184	91	2.8103647353544e-4	48878	5712	20324764	8484
FNM	GRL	SUPER_4	11000001	11050000	0.012058762814835	105	3.9110599779147e-4	48901	7952	20332084	10732
FNM	GRL	SUPER_4	11050001	11100000	0.013913839386343	90	2.3678012101964e-4	48951	4812	20322652	40964
FNM	GRL	SUPER_4	11100001	11150000	-0.012121062544733	118	3.1833401795427e-4	49009	6488	20381108	6636
FNM	GRL	SUPER_4	11150001	11200000	0.0094184524117626	94	2.999954662118e-4	49005	6114	20380308	5772
FNM	GRL	SUPER_4	11200001	11250000	-0.0081532030968966	116	2.9095103920356e-4	48907	5918	20340192	5120
FNM	GRL	SUPER_4	11250001	11300000	-0.0070684869143799	92	3.1604915118681e-4	47555	5986	18940092	1368196
FNM	GRL	SUPER_4	11300001	11350000	0.0082468566258995	70	2.0905897107714e-4	48696	4220	20185692	104292
FNM	GRL	SUPER_4	11350001	11400000	0.0017303217171099	72	2.6160638580595e-4	48680	5292	20228864	22016
FNM	GRL	SUPER_4	11400001	11450000	0.0039825278402627	125	3.9376643189284e-4	48965	8020	20367404	2036
FNM	GRL	SUPER_4	11450001	11500000	0.0013987905599727	62	1.7863646508934e-4	48635	3608	20197444	34716
FNM	GRL	SUPER_4	11500001	11550000	-0.010766353397919	58	2.2379907938404e-4	48930	4550	20330736	24144
FNM	GRL	SUPER_4	11550001	11600000	0.0075524236746449	66	2.1206997330033e-4	49123	4332	20427220	7948
FNM	GRL	SUPER_4	11600001	11650000	0.014122896942652	54	1.6530099835899e-4	48874	3360	20326556	5028
FNM	GRL	SUPER_4	11650001	11700000	0.013606079104763	38	1.3366090863959e-4	48543	2688	20110592	242208
FNM	GRL	SUPER_4	11700001	11750000	-7.2176602729711e-4	73	2.3280053339636e-4	48921	4736	20343596	7540
FNM	GRL	SUPER_4	11750001	11800000	-0.013259405093738	43	1.4854649383664e-4	48272	2932	19737928	635672
FNM	GRL	SUPER_4	11800001	11850000	0.0010316624070472	43	1.2163679253748e-4	48595	2440	20059720	307224
FNM	GRL	SUPER_4	11850001	11900000	-0.017883132998015	74	2.8108977192362e-4	48890	5698	20271104	67136
FNM	GRL	SUPER_4	11900001	11950000	-0.014022127258771	44	1.4077813385848e-4	48821	2852	20258828	59860
FNM	GRL	SUPER_4	11950001	12000000	-0.002521881751224	64	1.8980750731305e-4	48622	3786	19946524	368004
FNM	GRL	SUPER_4	12000001	12050000	-0.012418153697771	52	1.1104381383654e-4	48441	2236	20136196	15260
FNM	GRL	SUPER_4	12050001	12100000	-7.5838618629657e-4	75	2.2824403987588e-4	48539	4604	20171392	20832
FNM	GRL	SUPER_4	12100001	12150000	-0.011133848580046	61	1.8910599079071e-4	48602	3822	20210888	7544
FNM	GRL	SUPER_4	12150001	12200000	0.0045328639601396	75	2.2636512279864e-4	48728	4588	20268140	2708
FNM	GRL	SUPER_4	12200001	12250000	0.0034256671588614	65	1.8059178416981e-4	48710	3658	20255628	7732
FNM	GRL	SUPER_4	12250001	12300000	-0.0225471018223	50	1.4612701044793e-4	47571	2858	19558328	729160
FNM	GRL	SUPER_4	12300001	12350000	-0.031300380228137	21	6.7091880093392e-5	48298	1320	19674512	610480
FNM	GRL	SUPER_4	12350001	12400000	0.0076869095537011	28	9.9003614921571e-5	48865	1996	20160880	166960
FNM	GRL	SUPER_4	12400001	12450000	0.0083553088133241	65	1.9130392757032e-4	48230	3800	19863680	240768
FNM	GRL	SUPER_4	12450001	12500000	-0.014757714123541	87	2.4831213360081e-4	48091	4920	19813772	581876
FNM	GRL	SUPER_4	12500001	12550000	-4.1863771240488e-4	68	1.9292539442469e-4	48674	3814	19769300	590572
FNM	GRL	SUPER_4	12550001	12600000	-4.4262759297853e-4	112	2.8475146569899e-4	48967	5798	20361616	8656
FNM	GRL	SUPER_4	12600001	12650000	-0.015647710513007	123	4.2181884272343e-4	48889	8578	20335744	2080
FNM	GRL	SUPER_4	12650001	12700000	0.007387375525401	82	2.9216670354845e-4	48869	5936	20317168	12336
FNM	GRL	SUPER_4	12700001	12750000	-0.0015853492780907	34	1.196787629232e-4	48378	2384	19919992	414920
FNM	GRL	SUPER_4	12750001	12800000	0.0047731608321842	56	2.3947867897264e-4	48699	4838	20202216	62808
FNM	GRL	SUPER_4	12800001	12850000	-0.001571344841169	66	2.3020783466452e-4	48894	4678	20320768	19136
FNM	GRL	SUPER_4	12850001	12900000	0.027582981776039	84	2.5428623061168e-4	48332	5060	19898836	333740
FNM	GRL	SUPER_4	12900001	12950000	-0.0073855194266628996	76	2.1338254162535e-4	48830	4334	20310940	2340
FNM	GRL	SUPER_4	12950001	13000000	-0.0067968423536234	68	2.1611693790608e-4	48916	4382	20276060	72996
FNM	GRL	SUPER_4	13000001	13050000	-0.0095703672834807	64	2.2930402669731e-4	48703	4640	20235144	25304
FNM	GRL	SUPER_4	13050001	13100000	-0.035182222716212	12	2.5191516225765e-5	48186	498	19768560	644560
FNM	GRL	SUPER_4	13100001	13150000	-0.014907528243832	61	2.4772356298753e-4	48700	4936	19925436	362468
FNM	GRL	SUPER_4	13150001	13200000	0.014202008410319	58	1.8025239768938e-4	48008	3578	19849944	368488
FNM	GRL	SUPER_4	13200001	13250000	0.0040824728379033	84	2.6731236009866e-4	48893	5436	20335760	3728
FNM	GRL	SUPER_4	13250001	13300000	0.051204700249174	55	2.2326942935021e-4	48047	4320	19348820	957804
FNM	GRL	SUPER_4	13300001	13350000	-0.011094313552862	67	2.6443512854854e-4	48590	5342	20201552	11888
FNM	GRL	SUPER_4	13350001	13400000	-0.017066779535152	58	1.9065607681443e-4	48109	3780	19826276	430844
FNM	GRL	SUPER_4	13400001	13450000	0.013787300443086	105	3.2189033433198e-4	48676	6468	20093800	227384
FNM	GRL	SUPER_4	13450001	13500000	-0.004756493900071	73	1.8280537400318e-4	48615	3696	20218224	5616
FNM	GRL	SUPER_4	13500001	13550000	0.046806357586649	112	3.8425884482049e-4	48705	7778	20241564	19716
FNM	GRL	SUPER_4	13550001	13600000	-0.0013435770946771	92	3.2642715115591e-4	48728	6612	20255668	15180
FNM	GRL	SUPER_4	13600001	13650000	0.036242211147634	82	1.9868164920427e-4	48545	4012	20193108	1612
FNM	GRL	SUPER_4	13650001	13700000	-0.017055335906452	103	3.1663825726102e-4	48786	6402	20218656	96288
FNM	GRL	SUPER_4	13700001	13750000	0.0055767333778186	53	1.6792156980618e-4	48307	3352	19961700	356988
FNM	GRL	SUPER_4	13750001	13800000	0.0087651494768112	69	2.4222677820609e-4	47827	4742	19576696	761128
FNM	GRL	SUPER_4	13800001	13850000	-0.0018610206618892	98	3.2275398877443e-4	48831	6554	20306488	7208
FNM	GRL	SUPER_4	13850001	13900000	-0.0082283353150086	105	3.7139141804739e-4	48683	7452	20065084	331396
FNM	GRL	SUPER_4	13900001	13950000	-0.019194380612969	114	3.1414269632001e-4	48899	6388	20334708	7276
FNM	GRL	SUPER_4	13950001	14000000	0.035894476832277	97	2.8880367106794e-4	48973	5880	20359852	12916
FNM	GRL	SUPER_4	14000001	14050000	-0.017462469852138	135	4.5103409012829e-4	48993	9190	20375400	5688
FNM	GRL	SUPER_4	14050001	14100000	0.0039553584745105	104	2.3452000323476e-4	48785	4756	20279720	14840
FNM	GRL	SUPER_4	14100001	14150000	0.023058769613825	126	3.0986209832997e-4	48594	6180	19944356	340636
FNM	GRL	SUPER_4	14150001	14200000	0.0094701493049806	136	4.6815644538158e-4	49095	9556	20411980	11540
FNM	GRL	SUPER_4	14200001	14250000	-0.013006619847985	162	6.1246485286924e-4	48735	12320	20115440	212400
FNM	GRL	SUPER_4	14250001	14300000	-0.013924024383317	84	2.638424238534e-4	48869	5360	20315156	14348
FNM	GRL	SUPER_4	14300001	14350000	0.017674362733331	115	3.8154176745113e-4	49013	7750	20312324	77084
FNM	GRL	SUPER_4	14350001	14400000	0.014462639444328	142	4.985896054432e-4	49065	10150	20357424	53616
FNM	GRL	SUPER_4	14400001	14450000	0.0050779559342315	109	3.2287564185652e-4	49376	6632	20540416	0
FNM	GRL	SUPER_4	14450001	14500000	0.0084892391262673	109	3.0517714654575e-4	48979	6112	20027712	347552
FNM	GRL	SUPER_4	14500001	14550000	-0.01425922665929	101	2.5389742348032e-4	49067	5180	20401940	9932
FNM	GRL	SUPER_4	14550001	14600000	-0.0020980069418581	127	4.0346235513146e-4	49125	8242	20428176	7824
FNM	GRL	SUPER_4	14600001	14650000	-6.9098766866867e-4	112	3.529285698135e-4	48974	7180	20344060	29124
FNM	GRL	SUPER_4	14650001	14700000	0.012767900105607	66	2.9872671751802e-4	47414	5580	18679280	1624016
FNM	GRL	SUPER_4	14700001	14750000	0.0097958361804531	66	2.2433371903679e-4	48994	4570	20371436	10068
FNM	GRL	SUPER_4	14750001	14800000	0.015424482004771	108	3.6585035896861e-4	49045	7464	20401784	936
FNM	GRL	SUPER_4	14800001	14850000	0.049081666588762	101	0.00040147702529976003	48775	8144	20285096	5304
FNM	GRL	SUPER_4	14850001	14900000	0.065583046923303	93	3.2994347183973e-4	49093	6738	20421680	1008
FNM	GRL	SUPER_4	14900001	14950000	0.040873040552262	27	1.4932043963188e-4	27264	1176	7875680	12562816
FNM	GRL	SUPER_4	14950001	15000000			0	14829	0	1095868	19618852
FNM	GRL	SUPER_4	15000001	15050000			0	20549	0	1099824	19589104
FNM	GRL	SUPER_4	15050001	15100000			0	18153	0	1563844	19071836
FNM	GRL	SUPER_4	15100001	15150000			0	20975	0	2015548	18668388
FNM	GRL	SUPER_4	15150001	15200000			0	11961	0	838024	19907480
FNM	GRL	SUPER_4	15200001	15250000			0	20872	0	1986040	18608040
FNM	GRL	SUPER_4	15250001	15300000	0.011303451513	25	2.6183528419832e-4	22588	1590	6072520	14495352
FNM	GRL	SUPER_4	15300001	15350000	-0.035393146778941	15	2.2663807734942e-4	23578	1432	6318444	14281876
FNM	GRL	SUPER_4	15350001	15400000			0	22625	0	1993580	18606740
FNM	GRL	SUPER_4	15400001	15450000			0	20409	0	2030040	18585256
FNM	GRL	SUPER_4	15450001	15500000			0	10707	0	856260	19850972
FNM	GRL	SUPER_4	15500001	15550000			0	8902	0	504504	20164456
FNM	GRL	SUPER_4	15550001	15600000			0	12390	0	815324	19890660
FNM	GRL	SUPER_4	15600001	15650000			0	11677	0	1190324	19506508
FNM	GRL	SUPER_4	15650001	15700000			0	17518	0	1805508	18822268
FNM	GRL	SUPER_4	15700001	15750000			0	17882	0	1334572	19365172
FNM	GRL	SUPER_4	15750001	15800000			0	14467	0	1597288	19071256
FNM	GRL	SUPER_4	15800001	15850000			0	11586	0	862724	19797500
FNM	GRL	SUPER_4	15850001	15900000			0	10679	0	510824	20154392
FNM	GRL	SUPER_4	15900001	15950000			0	11093	0	1009676	19701716
FNM	GRL	SUPER_4	15950001	16000000			0	13562	0	1508452	19141788
FNM	GRL	SUPER_4	16000001	16050000			0	13877	0	1302792	19327064
FNM	GRL	SUPER_4	16050001	16100000	0.0090627553056067	29	9.5913738919025e-5	27565	914	9529396	10782220
FNM	GRL	SUPER_4	16100001	16150000	-0.018005733732705	20	2.4128841370159e-5	49321	494	20473424	44112
FNM	GRL	SUPER_4	16150001	16200000	9.4032996471831e-4	15	3.2532039622841e-5	49122	660	20287692	191988
FNM	GRL	SUPER_4	16200001	16250000	-0.014802025096625	24	2.8716580117168e-5	44067	522	18177652	2339468
FNM	GRL	SUPER_4	16250001	16300000	-0.01301165587709	35	4.183228465002e-5	44500	766	18311216	2220048
FNM	GRL	SUPER_4	16300001	16350000	0.015958434306054	17	1.4000780910689e-5	49152	286	20427432	19800
FNM	GRL	SUPER_4	16350001	16400000	0.019701199057924	10	1.7328138829898e-5	49385	352	20313780	274060
FNM	GRL	SUPER_4	16400001	16450000	-0.024722205799528	19	3.594773377762e-5	49070	726	20195988	287852
FNM	GRL	SUPER_4	16450001	16500000	-0.017351577747694	25	4.6128484114637e-5	49309	946	20507936	4608
FNM	GRL	SUPER_4	16500001	16550000	-0.03096080143044	25	2.4931463112274e-5	48863	506	20295640	31368
FNM	GRL	SUPER_4	16550001	16600000	0.010868759021641	46	4.6231985230893e-5	49062	942	20375504	34288
FNM	GRL	SUPER_4	16600001	16650000	0.0023040125518374	21	2.3751699731012e-5	48822	480	20209080	100872
FNM	GRL	SUPER_4	16650001	16700000	-0.034202466714363	34	6.7763181507849e-5	49035	1382	20394556	4004
FNM	GRL	SUPER_4	16700001	16750000	-0.016067189639996	33	5.8372850904574e-5	49100	1192	20420452	5148
FNM	GRL	SUPER_4	16750001	16800000	-0.011699347323351	47	1.2987313177598e-4	49104	2652	20419928	7336
FNM	GRL	SUPER_4	16800001	16850000	-0.014403433045701	49	1.7001075265824e-4	43767	2932	17245968	2961232
FNM	GRL	SUPER_4	16850001	16900000	-3.9914279333432e-4	60	2.0043593594494e-4	49218	4102	20465392	9296
FNM	GRL	SUPER_4	16900001	16950000	0.017735620010301	59	1.5236539358455e-4	48761	3080	20214564	150716
FNM	GRL	SUPER_4	16950001	17000000	-0.0014470325585976	86	3.9225392375052e-4	48727	7772	19813696	467968
FNM	GRL	SUPER_4	17000001	17050000	0.0035160271238008	65	1.7214437383954e-4	49162	3512	20401480	49912
FNM	GRL	SUPER_4	17050001	17100000	0.02749107724491	88	2.8576321699529e-4	48772	5760	20156548	132604
FNM	GRL	SUPER_4	17100001	17150000	0.0082336020786001	56	2.1457626776586e-4	48780	4338	20216588	75892
FNM	GRL	SUPER_4	17150001	17200000	-0.001614076914351	64	2.0634127249371e-4	48807	4186	20286780	16932
FNM	GRL	SUPER_4	17200001	17250000	0.0011977665520137	24	8.2325372639193e-5	48289	1620	19678016	485088
FNM	GRL	SUPER_4	17250001	17300000	-0.020436279770377	39	1.9055846586881e-4	48850	3824	20067332	254268
FNM	GRL	SUPER_4	17300001	17350000	-0.02139379801409	79	2.6995477470705e-4	47832	5318	19699596	509684
FNM	GRL	SUPER_4	17350001	17400000	-0.0023612510523352	93	2.9477117191228e-4	48750	5974	20266568	13432
FNM	GRL	SUPER_4	17400001	17450000	-0.015322061441664	70	2.1977490610518e-4	48920	4436	20184288	166432
FNM	GRL	SUPER_4	17450001	17500000	-0.006847721456714	101	3.2907684781032e-4	48680	6608	20080416	244512
FNM	GRL	SUPER_4	17500001	17550000	-0.024063048286598	79	2.1313613492361e-4	48507	4294	20146748	84996
FNM	GRL	SUPER_4	17550001	17600000	0.007860925836078	91	3.4262587255894e-4	47812	6780	19788348	540740
FNM	GRL	SUPER_4	17600001	17650000	0.0070710067653988	59	2.1183464100487e-4	48732	4264	20128908	228052
FNM	GRL	SUPER_4	17650001	17700000	0.017421475382559	78	2.2511013932524e-4	49067	4594	20407788	4084
FNM	GRL	SUPER_4	17700001	17750000	-0.016614958534727	101	3.1632012105339e-4	49111	6462	20428672	1504
FNM	GRL	SUPER_4	17750001	17800000	-0.0042359009775309	144	4.7316930393068e-4	49030	9622	20335216	61264
FNM	GRL	SUPER_4	17800001	17850000	-0.017348549909833	144	4.4197339183151e-4	48632	8902	20141484	89428
FNM	GRL	SUPER_4	17850001	17900000	-0.004190130749558	131	3.5753829119764e-4	48911	7254	20288736	75296
FNM	GRL	SUPER_4	17900001	17950000	0.015320663485194	112	2.3788347026457e-4	48321	4734	19900500	455212
FNM	GRL	SUPER_4	17950001	18000000	0.018148071518238	80	1.7589799111745e-4	48299	3532	20079820	12564
FNM	GRL	SUPER_4	18000001	18050000	-0.011197093100345	44	1.7840921213845e-4	48599	3532	19797184	496544
FNM	GRL	SUPER_4	18050001	18100000	0.0035976920466116	77	2.4557870106219e-4	49044	5010	20400792	1512
FNM	GRL	SUPER_4	18100001	18150000	0.0066610176452109	75	1.8542763044323e-4	48487	3738	20158808	11784
FNM	GRL	SUPER_4	18150001	18200000	0.017200188571745	50	1.9899340750548e-4	48179	3978	19990612	124652
FNM	GRL	SUPER_4	18200001	18250000	0.012285241318205	92	3.3399908435276e-4	48519	6738	20173708	10196
FNM	GRL	SUPER_4	18250001	18300000	0.0027763276837703	82	2.6297188047508e-4	48713	5326	20253116	11492
FNM	GRL	SUPER_4	18300001	18350000	0.0058452641909763	88	3.0957041015762e-4	48783	6278	20279716	14012
FNM	GRL	SUPER_4	18350001	18400000	-0.0037390342622342	57	1.5617750315522e-4	48587	3156	20207776	4416
FNM	GRL	SUPER_4	18400001	18450000	-0.029705247499499	71	1.4709109611851e-4	48787	2984	20286748	8644
FNM	GRL	SUPER_4	18450001	18500000	-0.01024995006612	75	1.9643533882664e-4	48602	3958	20149124	69308
FNM	GRL	SUPER_4	18500001	18550000	0.010632794039629	89	2.8383622708871e-4	48754	5756	20279300	2364
FNM	GRL	SUPER_4	18550001	18600000	-0.025148284798179	77	2.3448432732865e-4	48664	4742	20223100	21124
FNM	GRL	SUPER_4	18600001	18650000	-0.012143275131044	86	2.1201736128503e-4	48354	4216	19885164	270868
FNM	GRL	SUPER_4	18650001	18700000	0.015686582876887	87	2.4242086711426e-4	48736	4910	20254032	20144
FNM	GRL	SUPER_4	18700001	18750000	-0.011231867659855	116	3.2039937381075e-4	48697	6474	20206032	51920
FNM	GRL	SUPER_4	18750001	18800000	0.043733164948831	102	2.4832319785471e-4	48660	5002	20143104	99456
FNM	GRL	SUPER_4	18800001	18850000	-0.0046226509898503	100	2.974883455895e-4	48967	6056	20357100	13172
FNM	GRL	SUPER_4	18850001	18900000	-0.0037493650587638	93	3.0433661004382e-4	48950	6196	20359036	4164
FNM	GRL	SUPER_4	18900001	18950000	0.0068077881492872	73	1.6898924354431e-4	48857	3434	20320820	3692
FNM	GRL	SUPER_4	18950001	19000000	0.041948716908192	81	2.5207058710328e-4	47912	4946	19621488	625648
FNM	GRL	SUPER_4	19000001	19050000	0.01364389733828	135	4.1550931533914e-4	48657	8404	20225780	15532
FNM	GRL	SUPER_4	19050001	19100000	-0.014169039017008	98	2.5687133272673e-4	48920	5226	20344816	5904
FNM	GRL	SUPER_4	19100001	19150000	-0.0082434054783992	43	1.737606121287e-4	43020	2716	15630700	4791572
FNM	GRL	SUPER_4	19150001	19200000	-0.011117937562735	43	1.2142766494819e-4	46212	2216	18249548	2163988
FNM	GRL	SUPER_4	19200001	19250000	-0.014839463980574	49	1.3966619215539e-4	44860	2474	17713664	2559264
FNM	GRL	SUPER_4	19250001	19300000	-0.016638537876051	108	3.2975343941555e-4	48407	6582	19960368	242672
FNM	GRL	SUPER_4	19300001	19350000	-0.018841111664052	52	1.2686838969574e-4	49029	2586	20383328	12736
FNM	GRL	SUPER_4	19350001	19400000	-0.025009395018511	103	3.9760917886655e-4	48861	8066	20286252	39924
FNM	GRL	SUPER_4	19400001	19450000	-0.015247774880282	74	2.3106543820487e-4	48855	4692	20305936	19824
FNM	GRL	SUPER_4	19450001	19500000	0.015142758963452	81	2.7023037016358e-4	48997	5506	20375208	7544
FNM	GRL	SUPER_4	19500001	19550000	-0.0044579653437423	92	2.9878727055857e-4	48882	6064	20295376	39536
FNM	GRL	SUPER_4	19550001	19600000	-0.018013477318414	86	3.1456878125044e-4	48913	6400	20345312	2496
FNM	GRL	SUPER_4	19600001	19650000	0.0093319945400982	83	2.4183116479299e-4	49065	4934	20402664	8376
FNM	GRL	SUPER_4	19650001	19700000	-0.018333778967914	110	3.4272603483541e-4	49036	6986	20383628	15348
FNM	GRL	SUPER_4	19700001	19750000	-4.2226449247218e-4	99	2.9142519209786e-4	48208	5738	19689444	637980
FNM	GRL	SUPER_4	19750001	19800000	-0.007494903595444	75	2.205572694775e-4	49130	4504	20421000	17080
FNM	GRL	SUPER_4	19800001	19850000	-0.0055242300941203	109	3.2263006305667e-4	49158	6596	20444468	5260
FNM	GRL	SUPER_4	19850001	19900000	-0.0051424033835401	92	2.5547459583389e-4	48998	5206	20377760	5408
FNM	GRL	SUPER_4	19900001	19950000	-0.012301686928001	130	3.5819336770216e-4	49165	7326	20452640	0
FNM	GRL	SUPER_4	19950001	20000000	7.9115070614386e-4	111	2.869895320248e-4	48888	5826	20300392	37016
FNM	GRL	SUPER_4	20000001	20050000	0.0040768534131831	103	3.5710407514479e-4	48920	7248	20296604	54116
FNM	GRL	SUPER_4	20050001	20100000	-0.013181605245499	73	2.0900370849648e-4	48810	4198	20085768	219192
FNM	GRL	SUPER_4	20100001	20150000	-0.040415624536935	23	1.0383564853226e-4	48338	2060	19839044	553276
FNM	GRL	SUPER_4	20150001	20200000	-0.005634564632242	42	1.4539459660092e-4	48838	2952	20303368	13240
FNM	GRL	SUPER_4	20200001	20250000	0.01468673329011	86	3.4377956494481e-4	49184	7032	20454968	5576
FNM	GRL	SUPER_4	20250001	20300000	-0.0071085173394851	26	1.1154816147093e-4	37345	1616	14487016	5983928
FNM	GRL	SUPER_4	20300001	20350000	-0.015366416923707	52	1.4156291132848e-4	47945	2792	19722680	520712
FNM	GRL	SUPER_4	20350001	20400000	-0.0070029443910835	73	2.2669900017889e-4	48418	4562	20123600	18288
FNM	GRL	SUPER_4	20400001	20450000	-0.010099830178076	83	3.0662828134848e-4	48632	6192	20193832	37080
FNM	GRL	SUPER_4	20450001	20500000	0.0025811869771781	89	3.1814879819291e-4	49003	6480	20367828	17420
FNM	GRL	SUPER_4	20500001	20550000	0.022087801452122	64	1.6754285447528e-4	48743	3388	20221692	55396
FNM	GRL	SUPER_4	20550001	20600000	8.0686893162214e-4	72	2.4156591434047e-4	48520	4838	20027660	196180
FNM	GRL	SUPER_4	20600001	20650000	-0.019186361677916	58	1.4352700133794e-4	48849	2908	20260996	60188
FNM	GRL	SUPER_4	20650001	20700000	0.013307858281887	73	2.2494919554722e-4	49151	4596	20431280	15536
FNM	GRL	SUPER_4	20700001	20750000	-4.3099531385231e-4	66	2.2053087294389e-4	48863	4480	20314616	12392
FNM	GRL	SUPER_4	20750001	20800000	0.07462853381848	65	2.794803100473e-4	49127	5690	20359216	77616
FNM	GRL	SUPER_4	20800001	20850000	0.034521009869525	95	3.7504916893615e-4	48780	7582	20216016	93520
FNM	GRL	SUPER_4	20850001	20900000	0.020808198605047	90	2.9121420060963e-4	48827	5910	20294340	17692
FNM	GRL	SUPER_4	20900001	20950000	-1.0101515765429e-4	94	2.4703965133802e-4	48939	5028	20353008	5616
FNM	GRL	SUPER_4	20950001	21000000	0.01105539848524	82	2.9118391352751e-4	48987	5930	20365136	13456
FNM	GRL	SUPER_4	21000001	21050000	0.0057331273841128	89	2.7152932398643e-4	48879	5520	20329296	4368
FNM	GRL	SUPER_4	21050001	21100000	-0.027496154462419	68	2.2524198014564e-4	48952	4578	20324808	42968
FNM	GRL	SUPER_4	21100001	21150000	-0.018417027202412	78	1.7878118265573e-4	48906	3634	20326524	18372
FNM	GRL	SUPER_4	21150001	21200000	0.01325067046623	81	2.57473014034e-4	48883	5234	20328344	6984
FNM	GRL	SUPER_4	21200001	21250000	0.0011485510720539	94	3.0458124460976e-4	48864	6186	20309852	17572
FNM	GRL	SUPER_4	21250001	21300000	-0.029464140741535	69	1.9254652026306e-4	48847	3912	20317168	3184
FNM	GRL	SUPER_4	21300001	21350000	-0.020143219344548	47	1.1739291897046e-4	48667	2362	20120464	127088
FNM	GRL	SUPER_4	21350001	21400000	0.015209474852771	82	2.3843321980972e-4	48635	4822	20223692	8468
FNM	GRL	SUPER_4	21400001	21450000	0.016479326941297	88	2.3050009220004e-4	48265	4610	19999992	222184
FNM	GRL	SUPER_4	21450001	21500000	0.008856451885311	87	2.7900198578556e-4	48906	5670	20322436	22460
FNM	GRL	SUPER_4	21500001	21550000	0.012578085643449	105	3.5105431377783e-4	48888	7138	20333036	4372
FNM	GRL	SUPER_4	21550001	21600000	-0.010299112878199	73	3.0045108250496e-4	48570	6070	20202956	2164
FNM	GRL	SUPER_4	21600001	21650000	0.030588744077899	55	1.8691953586813e-4	48263	3716	19880212	393132
FNM	GRL	SUPER_4	21650001	21700000	-0.024874207578816	45	1.7362087583106e-4	48544	3482	20055192	258504
FNM	GRL	SUPER_4	21700001	21750000	-0.019432151837379	62	2.0749614607729e-4	48927	4206	20270256	83376
FNM	GRL	SUPER_4	21750001	21800000	0.019196192702041	112	3.4944917667134e-4	48824	7094	20300520	10264
FNM	GRL	SUPER_4	21800001	21850000	-0.0060821902181133	84	2.4219511301034e-4	49061	4942	20405036	4340
FNM	GRL	SUPER_4	21850001	21900000	-0.013748000818603	104	2.9703720183855e-4	48760	6024	20280288	3872
FNM	GRL	SUPER_4	21900001	21950000	-0.015597644396184	119	3.8043613300024e-4	49153	7778	20444956	2692
FNM	GRL	SUPER_4	21950001	22000000	0.018240627213582	90	2.4406408807448e-4	48823	4858	19904608	420736
FNM	GRL	SUPER_4	22000001	22050000	0.020310019657223	109	2.8150614585097e-4	48254	5632	20006668	346964
FNM	GRL	SUPER_4	22050001	22100000	0.053405674038804	94	2.4260799455423e-4	48902	4924	20296116	47116
FNM	GRL	SUPER_4	22100001	22150000	0.014191947521654	84	2.8123403730457e-4	48810	5226	18582388	1810764
FNM	GRL	SUPER_4	22150001	22200000	-0.0096608425128764	118	4.4518666180771e-4	49053	9084	20404924	1124
FNM	GRL	SUPER_4	22200001	22250000	0.0079498089428389	98	2.6344171013339e-4	48814	5326	20216996	89628
FNM	GRL	SUPER_4	22250001	22300000	-0.0077500727703798	92	3.2786102637861e-4	48759	6648	20276884	6860
FNM	GRL	SUPER_4	22300001	22350000	0.00878289524073	74	2.642585311561e-4	48798	5364	20298304	1664
FNM	GRL	SUPER_4	22350001	22400000	-0.020538470013888	58	1.8413392490135e-4	48836	3736	20289580	26196
FNM	GRL	SUPER_4	22400001	22450000	0.038751620623661	69	2.2897924282491e-4	48863	4652	20316252	10756
FNM	GRL	SUPER_4	22450001	22500000	-0.01894207441327	92	3.3170552104307e-4	48729	6674	20120256	151008
FNM	GRL	SUPER_4	22500001	22550000	1.5985663221169e-4	90	2.9236781161422e-4	49191	5980	20453688	9768
FNM	GRL	SUPER_4	22550001	22600000	-0.0079755440957054	73	2.1488730298358e-4	48551	4232	19694044	727396
FNM	GRL	SUPER_4	22600001	22650000	-0.019929857805833	80	2.7718691513881e-4	41658	4330	15621228	4767764
FNM	GRL	SUPER_4	22650001	22700000			0	16421	0	3575316	17128172
FNM	GRL	SUPER_4	22700001	22750000			0	3066	0	211004	20537828
FNM	GRL	SUPER_4	22750001	22800000			0	6378	0	1606696	19102616
FNM	GRL	SUPER_4	22800001	22850000	-0.02812289053227	5	1.5214405897403e-5	31379	122	8018716	12547492
FNM	GRL	SUPER_4	22850001	22900000			0	27117	0	5728424	14903096
FNM	GRL	SUPER_4	22900001	22950000			0	25434	0	5477236	15048204
FNM	GRL	SUPER_4	22950001	23000000	-0.002705142570111	8	1.1030586565655e-4	12275	388	3517492	17157708
FNM	GRL	SUPER_4	23000001	23050000	-4.9327117833497e-5	131	3.2960701331994e-4	49348	6764	20521408	7360
FNM	GRL	SUPER_4	23050001	23100000	0.026849252520198	110	3.1108567330826e-4	49028	6344	20393096	2552
FNM	GRL	SUPER_4	23100001	23150000	-0.0018553150398613	139	4.2093153594289e-4	49168	8562	20340600	113288
FNM	GRL	SUPER_4	23150001	23200000	0.011985098395121	93	2.6563262771469e-4	48960	5400	20328828	38532
FNM	GRL	SUPER_4	23200001	23250000	0.02072295147299	91	2.9219575448102e-4	49047	5958	20390440	13112
FNM	GRL	SUPER_4	23250001	23300000	-0.025498445713077	100	3.2289391623607e-4	48020	6304	19523440	836016
FNM	GRL	SUPER_4	23300001	23350000	0.015532693378625	92	3.696954358542e-4	48926	7520	20341068	12148
FNM	GRL	SUPER_4	23350001	23400000	-0.011396086123529	126	4.6173915183736e-4	49019	9380	20314500	77404
FNM	GRL	SUPER_4	23400001	23450000	-0.018840217350844998	133	3.7957686622357e-4	49144	7758	20438548	5356
FNM	GRL	SUPER_4	23450001	23500000	-0.011180477114855	112	3.7677826709268e-4	48453	7516	19948072	422616
FNM	GRL	SUPER_4	23500001	23550000	-0.012672355660334	90	3.2781837899653e-4	49007	6678	20371036	15876
FNM	GRL	SUPER_4	23550001	23600000	-0.0097013254700761	70	2.1233307334328e-4	48262	4200	19780244	565068
FNM	GRL	SUPER_4	23600001	23650000	-0.0028004323038945	60	2.4345589365894e-4	48718	4902	20135064	223560
FNM	GRL	SUPER_4	23650001	23700000	-0.0087961257437521	53	1.9087176590366e-4	49112	3898	20422088	8504
FNM	GRL	SUPER_4	23700001	23750000	0.00964010167472	48	1.3760755504794e-4	49004	2800	20347720	40856
FNM	GRL	SUPER_4	23750001	23800000	4.542725695894e-4	86	2.638648486435e-4	48721	5302	20093620	294956
FNM	GRL	SUPER_4	23800001	23850000	-0.019459623038164	102	2.8725449925948e-4	49105	5866	20420916	6764
FNM	GRL	SUPER_4	23850001	23900000	-0.023410921553191	121	4.5554062275198e-4	49257	9324	20467988	22924
FNM	GRL	SUPER_4	23900001	23950000	-0.020291945579049	85	2.9662676164483e-4	49077	6042	20369032	47000
FNM	GRL	SUPER_4	23950001	24000000	-0.003663016136795	59	2.000309211145e-4	48664	4016	20076896	329152
FNM	GRL	SUPER_4	24000001	24050000	0.001238523993945	68	1.8912205075334e-4	48613	3792	20050544	439952
FNM	GRL	SUPER_4	24050001	24100000	0.017530350750516	111	3.5412536995985e-4	49208	7246	20461680	8848
FNM	GRL	SUPER_4	24100001	24150000	0.0097808048447631	73	1.7803666008777e-4	48724	3592	20175620	177596
FNM	GRL	SUPER_4	24150001	24200000	0.015694646963455	120	3.7442654696206e-4	48600	7496	20019948	318292
FNM	GRL	SUPER_4	24200001	24250000	-1.4596750822453e-4	92	2.741702599288e-4	48721	5556	20264780	3156
FNM	GRL	SUPER_4	24250001	24300000	0.0043036024783541	69	2.3201252659561e-4	47648	4460	19223100	1036516
FNM	GRL	SUPER_4	24300001	24350000	-0.012304075888033	42	1.1201219594425e-4	48295	2226	19872836	374716
FNM	GRL	SUPER_4	24350001	24400000	-0.0096429282003563	63	1.5960524967435e-4	48469	3196	20024404	298860
FNM	GRL	SUPER_4	24400001	24450000	0.033024629462106	76	2.9438732019392e-4	48548	5918	20102768	93200
FNM	GRL	SUPER_4	24450001	24500000	-0.004395694379065	105	3.1645633143506e-4	48369	6306	19926920	410488
FNM	GRL	SUPER_4	24500001	24550000	0.0035276092339392	95	3.3207694281714e-4	48946	6760	20356728	4808
FNM	GRL	SUPER_4	24550001	24600000	-0.0016392434155449	103	3.6592563446783e-4	48879	7440	20332000	1664
FNM	GRL	SUPER_4	24600001	24650000	-0.0023965882687946	78	2.2093409006127e-4	48925	4494	20340908	11892
FNM	GRL	SUPER_4	24650001	24700000	-0.012872139881703	90	2.7217684172996e-4	48527	5472	20104576	313120
FNM	GRL	SUPER_4	24700001	24750000	0.0108415574296	78	2.0614607053797e-4	48441	4098	19879108	397980
FNM	GRL	SUPER_4	24750001	24800000	-0.0075748306508125	63	1.58394567755e-4	48068	3128	19748152	507720
FNM	GRL	SUPER_4	24800001	24850000	0.0018446587273867	101	3.169362229219e-4	48945	6452	20357408	3712
FNM	GRL	SUPER_4	24850001	24900000	-0.01242488398922	103	3.0614025347778e-4	48521	6176	20173760	10976
FNM	GRL	SUPER_4	24900001	24950000	-0.020140563219892	106	3.4037246584665e-4	49074	6948	20412932	1852
FNM	GRL	SUPER_4	24950001	25000000	-0.012318556348705	119	2.8079727575588e-4	49025	5720	20370568	24248
FNM	GRL	SUPER_4	25000001	25050000	-0.0068469582277187	92	2.4498097552776e-4	49100	5002	20417912	7688
FNM	GRL	SUPER_4	25050001	25100000	-0.026056525624056	46	1.4107948131613e-4	48800	2818	19974556	386148
FNM	GRL	SUPER_4	25100001	25150000	0.0050712913689006	22	9.1653573299053e-5	48697	1848	20162880	239424
FNM	GRL	SUPER_4	25150001	25200000	0.012412478859148	45	1.5250555808966e-4	48881	3100	20327128	7368
FNM	GRL	SUPER_4	25200001	25250000	0.026006933038809	35	1.1590185300438e-4	48598	2342	20206752	10016
FNM	GRL	SUPER_4	25250001	25300000	0.031047845110092	32	6.8773291304988e-5	48065	1370	19920524	367796
FNM	GRL	SUPER_4	25300001	25350000	0.038211268609432	33	1.0332852586552e-4	48597	2086	20188036	28316
FNM	GRL	SUPER_4	25350001	25400000	-0.011211015234289	36	1.129094241237e-4	47038	2126	18829252	1319708
FNM	GRL	SUPER_4	25400001	25450000	0.037744122815673	41	1.1471059244289e-4	48964	2336	20364292	4732
FNM	GRL	SUPER_4	25450001	25500000	0.032988886995614	29	9.0826377563075e-5	48622	1836	20214392	12360
FNM	GRL	SUPER_4	25500001	25550000	0.029253816643895	49	1.7952329388474e-4	48907	3652	20342764	2548
FNM	GRL	SUPER_4	25550001	25600000	-0.0027964104856367	53	1.8877402784328e-4	48886	3836	20320592	35536
FNM	GRL	SUPER_4	25600001	25650000	-0.015313637343828	47	1.4834050671706e-4	49084	3028	20412496	6448
FNM	GRL	SUPER_4	25650001	25700000	-0.013722739454884	48	1.3108760893637e-4	48743	2658	20276516	572
FNM	GRL	SUPER_4	25700001	25750000	-0.00156366973065	70	2.0724306957169e-4	47874	4106	19812484	492060
FNM	GRL	SUPER_4	25750001	25800000	0.046823853123962	26	7.3777660414157e-5	47071	1426	19328344	844328
FNM	GRL	SUPER_4	25800001	25850000	-0.022594160106153	8	1.8234481404336e-5	48182	364	19962180	360252
FNM	GRL	SUPER_4	25850001	25900000	0.0027766027768992	38	1.4066796513009e-4	48855	2858	20317348	6332
FNM	GRL	SUPER_4	25900001	25950000	0.01689834891179	52	1.6573762788989e-4	48467	3334	20116132	108540
FNM	GRL	SUPER_4	25950001	26000000	-0.0088563430921115	103	3.2011438072847e-4	48973	6518	20361472	11296
FNM	GRL	SUPER_4	26000001	26050000	0.0025894651342302	37	1.0248989581176e-4	48983	2088	20372740	4188
FNM	GRL	SUPER_4	26050001	26100000	0.0089538604538603	70	2.1043139926453e-4	48941	4238	20139580	244836
FNM	GRL	SUPER_4	26100001	26150000	-0.011688061763365	90	3.20244385694e-4	48704	6482	20240792	20072
FNM	GRL	SUPER_4	26150001	26200000	0.0069640040414843	86	2.2710481035757e-4	48507	4580	20166900	12012
FNM	GRL	SUPER_4	26200001	26250000	-0.014244768815197	75	2.5023876127478e-4	48849	5080	20300612	20572
FNM	GRL	SUPER_4	26250001	26300000	-0.021375058486572	95	2.574892517893e-4	48935	5240	20350364	6596
FNM	GRL	SUPER_4	26300001	26350000	-0.019650855724421	69	2.2956134849543e-4	48776	4656	20282160	8656
FNM	GRL	SUPER_4	26350001	26400000	-0.022968949383241	96	2.6123101273117e-4	48811	5304	20303868	1508
FNM	GRL	SUPER_4	26400001	26450000	-0.0039611096380117	90	2.635236592997e-4	48347	5286	20058920	179896
FNM	GRL	SUPER_4	26450001	26500000	-0.0089798449702749	89	3.0453197605466e-4	48775	6178	20286868	3532
FNM	GRL	SUPER_4	26500001	26550000	-0.0071346752097944	59	1.3839798362468e-4	48501	2758	19928036	323676
FNM	GRL	SUPER_4	26550001	26600000	-0.018324819121148	79	2.6895188485764e-4	46660	5074	18865828	1362172
FNM	GRL	SUPER_4	26600001	26650000	-0.017197822378769	80	3.1489579508406e-4	48166	6226	19771620	687260
FNM	GRL	SUPER_4	26650001	26700000	-0.010416552691849	60	2.0111869315439e-4	48860	4080	20286528	39232
FNM	GRL	SUPER_4	26700001	26750000	-0.013939820351094	60	1.8134428791188e-4	48682	3670	20237748	13964
FNM	GRL	SUPER_4	26750001	26800000	-0.010469721904903	25	9.5166814838208e-5	48395	1890	19859864	466728
FNM	GRL	SUPER_4	26800001	26850000	0.035436552222879	46	1.3725766159527e-4	48457	2758	20093596	274596
FNM	GRL	SUPER_4	26850001	26900000	-0.0024498211323065	60	1.8914218502857e-4	48476	3806	20122428	115140
FNM	GRL	SUPER_4	26900001	26950000	-0.0098292963433204	83	2.2747414133937e-4	48756	4612	20274832	7664
FNM	GRL	SUPER_4	26950001	27000000	-0.0082011352246874	77	2.3166770895858e-4	48965	4718	20365376	4064
FNM	GRL	SUPER_4	27000001	27050000	-0.008203219961034	68	2.5322536975925e-4	48011	4942	19516212	785004
FNM	GRL	SUPER_4	27050001	27100000	0.0099094851908065	51	1.7392553605874e-4	49018	3506	20158052	233436
FNM	GRL	SUPER_4	27100001	27150000	-0.021579885767996	104	3.3057484432207e-4	47662	6316	19106112	1252512
FNM	GRL	SUPER_4	27150001	27200000	0.0068862021472975	112	5.5609349714213e-4	45127	8966	16123188	4071116
FNM	GRL	SUPER_4	27200001	27250000	0.023853017384998	188	7.4283374651867e-4	42932	13208	17780560	2800624
FNM	GRL	SUPER_4	27250001	27300000	0.026118381322452	15	3.4360289501057e-5	24981	308	8963836	9823140
FNM	GRL	SUPER_4	27300001	27350000	-0.014738216870048	63	6.2888447946153e-5	49501	1294	20576116	16300
FNM	GRL	SUPER_4	27350001	27400000	-0.0095487350163959	33	3.5820988756895e-5	49401	734	20490780	61284
FNM	GRL	SUPER_4	27400001	27450000	-0.0083881067354713	24	2.215298749157e-5	47889	426	19229912	1293864
FNM	GRL	SUPER_4	27450001	27500000	-0.024140119087871	30	6.176082151064e-5	49349	1266	20498432	30752
FNM	GRL	SUPER_4	27500001	27550000	-0.012791669344989	12	1.8470846978219e-5	49218	374	20248124	226564
FNM	GRL	SUPER_4	27550001	27600000	-0.046235243581038	11	1.3586220815469e-5	48850	276	20314700	6900
FNM	GRL	SUPER_4	27600001	27650000	0.016389514305255	4	5.6120093060898e-6	49008	114	20313580	73748
FNM	GRL	SUPER_4	27650001	27700000	-0.016649502129491	10	2.4131169552098e-5	48823	490	20305688	4680
FNM	GRL	SUPER_4	27700001	27750000	-0.001534003749787	25	2.5292049937248e-5	49240	518	20480744	3096
FNM	GRL	SUPER_4	27750001	27800000	-0.031546238544505	27	3.4284885624e-5	42560	592	17267084	3302452
FNM	GRL	SUPER_4	27800001	27850000	-0.0085953583842926	38	5.3806029264501e-5	48540	1080	20072100	327292
FNM	GRL	SUPER_4	27850001	27900000	-0.021957035408846	32	6.1683691495654e-5	49276	1264	20491640	7176
FNM	GRL	SUPER_4	27900001	27950000	-0.0081617057629356	46	6.5384592762798e-5	49126	1334	20402360	34056
FNM	GRL	SUPER_4	27950001	28000000	-0.019140635001814	61	8.7595394716214e-5	49255	1788	20412032	78048
FNM	GRL	SUPER_4	28000001	28050000	-0.034097706081574	60	9.3115649636849e-5	49219	1902	20426212	48892
FNM	GRL	SUPER_4	28050001	28100000	-0.028551335240008	29	4.0566901876307e-5	49079	828	20410728	6136
FNM	GRL	SUPER_4	28100001	28150000	-0.0077166072837551	28	3.3396148037508e-5	49275	684	20481404	16996
FNM	GRL	SUPER_4	28150001	28200000	-0.0035243024742559	26	3.2070209210604e-5	49069	648	20205668	291068
FNM	GRL	SUPER_4	28200001	28250000	-0.014375627243707	62	1.0028078620136e-4	49261	2054	20482488	10088
FNM	GRL	SUPER_4	28250001	28300000	-0.013037553339428999	61	9.4602109197026e-5	49216	1936	20464660	9196
FNM	GRL	SUPER_4	28300001	28350000	-0.020866932247301	45	7.6723660727775e-5	49113	1554	20254508	176500
FNM	GRL	SUPER_4	28350001	28400000	-0.03157588397924	29	4.4765582458937e-5	40591	732	16351848	3827480
FNM	GRL	SUPER_4	28400001	28450000	-0.0017787746444992	5	2.5647825133128e-5	26113	224	8733684	9560748
FNM	GRL	SUPER_4	28450001	28500000			0	30927	0	10224596	8232076
FNM	GRL	SUPER_4	28500001	28550000		4	0	33497	0	11671636	7925292
FNM	GRL	SUPER_4	28550001	28600000	-0.020972020153349	59	8.2124073400802e-5	49357	1686	20529912	2600
FNM	GRL	SUPER_4	28600001	28650000	-0.031135495248359	48	7.3522766933413e-5	49441	1510	20537856	29600
FNM	GRL	SUPER_4	28650001	28700000	-0.014765561367597	61	9.0058655162434e-5	49176	1816	20164636	308804
FNM	GRL	SUPER_4	28700001	28750000	-0.026033298909624	41	4.7180584972135e-5	49223	956	20262572	214196
FNM	GRL	SUPER_4	28750001	28800000	-0.020885902179455	65	8.1642694236419e-5	49436	1662	20356996	211708
FNM	GRL	SUPER_4	28800001	28850000	-0.013199566470511	78	1.2735560269461e-4	48118	2542	19959860	505260
FNM	GRL	SUPER_4	28850001	28900000	-0.034862419769311	44	8.9805795702906e-5	49138	1830	20377304	64104
FNM	GRL	SUPER_4	28900001	28950000	-0.0022437139217204	98	3.8848352142288e-4	48958	7910	20361224	5304
FNM	GRL	SUPER_4	28950001	29000000	-0.031992423930498	75	2.2799978999243e-4	48940	4638	20342124	16916
FNM	GRL	SUPER_4	29000001	29050000	-0.030957826357169	34	1.3426699700902e-4	48738	2634	19617628	774692
FNM	GRL	SUPER_4	29050001	29100000	0.016955536306994	16	6.2378706690752e-5	48797	1256	20135076	193596
FNM	GRL	SUPER_4	29100001	29150000	0.043455443930492	49	1.9245486411958e-4	48910	3912	20326844	19716
FNM	GRL	SUPER_4	29150001	29200000	0.044330054697011	52	1.2475876183157e-4	48725	2524	20231044	38556
FNM	GRL	SUPER_4	29200001	29250000	0.0021027904597723	38	1.1308081502358e-4	48917	2300	20339436	10036
FNM	GRL	SUPER_4	29250001	29300000	-0.011789803201117	9	2.4869608641891e-5	48366	500	20104860	15396
FNM	GRL	SUPER_4	29300001	29350000	0.0024995095641961	29	9.397902388187e-5	48755	1880	20004464	277616
FNM	GRL	SUPER_4	29350001	29400000	0.048142370727005	25	8.0174640336168e-5	48763	1622	20230836	87852
FNM	GRL	SUPER_4	29400001	29450000	-0.010092148282298	64	2.087786740203e-4	48066	4138	19820032	432928
FNM	GRL	SUPER_4	29450001	29500000	0.0063166846187058	24	7.8957241981981e-5	48707	1596	20213472	70272
FNM	GRL	SUPER_4	29500001	29550000	0.027134597011729	30	6.9321466951218e-5	48448	1374	19820700	562052
FNM	GRL	SUPER_4	29550001	29600000	-0.019136666183569	82	2.0609378091407e-4	49029	4200	20379072	16992
FNM	GRL	SUPER_4	29600001	29650000	-0.023030106217186	47	1.2219915805384e-4	48252	2428	19869204	313868
FNM	GRL	SUPER_4	29650001	29700000	0.030871315102986	67	2.4487961942768e-4	48841	4966	20279352	50152
FNM	GRL	SUPER_4	29700001	29750000	0.033824340426142	47	2.1096373694072e-4	41689	3308	15680420	4448156
FNM	GRL	SUPER_4	29750001	29800000	0.036776434136022	43	1.2283530068256e-4	48793	2476	20157072	228592
FNM	GRL	SUPER_4	29800001	29850000	0.034633786806271	98	3.0258631045572e-4	48866	6146	20311560	16696
FNM	GRL	SUPER_4	29850001	29900000	0.0071326960155546	82	2.5782815723775e-4	48970	5236	20308100	63420
FNM	GRL	SUPER_4	29900001	29950000	0.05856826968603	81	2.3785817664634e-4	49157	4862	20440752	8560
FNM	GRL	SUPER_4	29950001	30000000	0.015640517406202	86	3.1849792117946e-4	48773	6456	20270148	19420
FNM	GRL	SUPER_4	30000001	30050000	0.015612809376655	76	2.1479673249441e-4	49072	4370	20344816	85360
FNM	GRL	SUPER_4	30050001	30100000	0.027864916126125	38	9.6231522163118e-5	48986	1946	20222064	156112
FNM	GRL	SUPER_4	30100001	30150000	0.043185781988213	29	9.0313763131318e-5	48556	1790	19819792	596656
FNM	GRL	SUPER_4	30150001	30200000	0.061670460778534	59	2.1492419448654e-4	48997	4372	20342056	40696
FNM	GRL	SUPER_4	30200001	30250000	-0.0041336324188369	18	7.8242533798807e-5	42707	1352	17279604	3037836
FNM	GRL	SUPER_4	30250001	30300000	-0.0028424364521985	35	1.2165905137244e-4	48075	2394	19677944	622440
FNM	GRL	SUPER_4	30300001	30350000	0.0033914565236807	39	9.3282858489108e-5	48919	1876	20110876	254404
FNM	GRL	SUPER_4	30350001	30400000	1.3288909267876e-4	14	4.0847518378002e-5	40972	604	14786700	5666356
FNM	GRL	SUPER_4	30400001	30450000	-0.023408109237843	18	7.2296124927704e-5	48380	1440	19918080	439712
FNM	GRL	SUPER_4	30450001	30500000	-0.025685430712589	51	1.5431865379212e-4	48968	3102	20101264	269424
FNM	GRL	SUPER_4	30500001	30550000	0.0045274758228788	28	1.1209570269994e-4	48822	2256	20125660	190948
FNM	GRL	SUPER_4	30550001	30600000	-0.019330996959397	27	8.5410237661474e-5	47741	1654	19365360	960400
FNM	GRL	SUPER_4	30600001	30650000	-0.011462273371043	30	1.1500598972477e-4	48204	2248	19546808	747752
FNM	GRL	SUPER_4	30650001	30700000	-0.014430252275401	26	7.8052848427711e-5	47541	1526	19550856	638872
FNM	GRL	SUPER_4	30700001	30750000	-6.5577224259746e-5	29	9.3624340745095e-5	48811	1892	20208420	96956
FNM	GRL	SUPER_4	30750001	30800000	-0.024828359551037	33	1.2747873605296e-4	47406	2478	19438536	968344
FNM	GRL	SUPER_4	30800001	30850000	-0.010802603620189	38	1.1796228236817e-4	47871	2336	19802940	406756
FNM	GRL	SUPER_4	30850001	30900000	-0.014727272008115	21	8.0024154921974e-5	48607	1604	20043948	206932
FNM	GRL	SUPER_4	30900001	30950000	0.022511396417985	67	1.816284291727e-4	48429	3638	20029904	286288
FNM	GRL	SUPER_4	30950001	31000000	-0.011787249928859	104	2.7259470469236e-4	48758	5522	20257180	26148
FNM	GRL	SUPER_4	31000001	31050000	-0.0061643049224127	93	2.9400137141781e-4	49043	5994	20387660	14228
FNM	GRL	SUPER_4	31050001	31100000	0.03840427517499	90	2.1648034504365e-4	48800	4392	20288216	12584
FNM	GRL	SUPER_4	31100001	31150000	0.0011568639607107	84	3.1060234391959e-4	48665	6250	20122192	206896
FNM	GRL	SUPER_4	31150001	31200000	0.031349473050985	93	3.5851866303022e-4	48905	7292	20339248	5232
FNM	GRL	SUPER_4	31200001	31250000	0.0068763196391264	91	2.4864181263539e-4	48640	5030	20229904	4336
FNM	GRL	SUPER_4	31250001	31300000	0.0031404041492296	45	9.9840731207315e-5	48594	2012	20152096	63008
FNM	GRL	SUPER_4	31300001	31350000	-0.017427264309402	26	8.7679808518483e-5	49098	1756	20027416	405672
FNM	GRL	SUPER_4	31350001	31400000	0.026243298271817	21	5.9005036938337e-5	48930	1196	20269456	85424
FNM	GRL	SUPER_4	31400001	31450000	-0.017847569342723	37	1.6476697882351e-4	48627	3306	20064700	179524
FNM	GRL	SUPER_4	31450001	31500000	0.0097990658000978	23	7.6239135424255e-5	48526	1528	20042200	268584
FNM	GRL	SUPER_4	31500001	31550000	0.0029214089457159	28	8.3123021874698e-5	48662	1682	20235068	8324
FNM	GRL	SUPER_4	31550001	31600000	0.022568229872912	26	8.8462447044429e-5	48701	1778	20098924	233908
FNM	GRL	SUPER_4	31600001	31650000	-0.0028351266753419	52	1.4324916657714e-4	49025	2912	20328216	66184
FNM	GRL	SUPER_4	31650001	31700000	-0.01385191807379	34	7.6912721343897007e-05	48614	1522	19788664	579944
FNM	GRL	SUPER_4	31700001	31750000	0.050129594761814	55	1.7343912818869e-4	48403	3454	19914768	424720
FNM	GRL	SUPER_4	31750001	31800000	0.0051899434268318	33	6.9654121252213e-5	48905	1392	19984460	417428
FNM	GRL	SUPER_4	31800001	31850000	-0.0026763781704196	46	1.3985649043826e-4	48791	2830	20235028	62028
FNM	GRL	SUPER_4	31850001	31900000	-0.036020965409791	38	1.5049516950907e-4	47912	2980	19801300	378028
FNM	GRL	SUPER_4	31900001	31950000	-0.02635459853441	52	1.8887716737789e-4	48494	3810	20171840	1664
FNM	GRL	SUPER_4	31950001	32000000	0.024255391664931	24	1.0363279494067e-4	47538	2026	19549796	650332
FNM	GRL	SUPER_4	32000001	32050000	0.012965255221933	31	1.0206694736096e-4	48409	2004	19634172	588836
FNM	GRL	SUPER_4	32050001	32100000	-0.023990833172611	46	1.3636681461423e-4	49034	2746	20136864	261280
FNM	GRL	SUPER_4	32100001	32150000	0.011019733215742	61	2.0707238343639e-4	48009	4110	19848132	285020
FNM	GRL	SUPER_4	32150001	32200000	0.030978158739761	50	1.6052863896191e-4	48041	3148	19610208	641504
FNM	GRL	SUPER_4	32200001	32250000	0.011119081883862	62	2.6772413545545e-4	48889	5370	20057960	347256
FNM	GRL	SUPER_4	32250001	32300000	-0.011694094469064	48	1.3929487394864e-4	48870	2786	20000736	433600
FNM	GRL	SUPER_4	32300001	32350000	0.0014052858809392	64	2.6019785603469e-4	48427	5122	19685020	601220
FNM	GRL	SUPER_4	32350001	32400000	0.017201229605108	46	1.1482285150182e-4	48819	2330	20292128	16576
FNM	GRL	SUPER_4	32400001	32450000	-0.0029291071673459	29	5.10752758721e-5	48158	1012	19813892	483164
FNM	GRL	SUPER_4	32450001	32500000	-0.0077248083123344	39	1.3141587118799e-4	48536	2622	19951928	372584
FNM	GRL	SUPER_4	32500001	32550000	0.024002682551402	56	1.8456984098722e-4	48558	3682	19949088	420352
FNM	GRL	SUPER_4	32550001	32600000	0.022693404896336	39	1.1278824940249e-4	48866	2258	20019816	347544
FNM	GRL	SUPER_4	32600001	32650000	0.0017322956638178	71	2.016022330118e-4	49083	4114	20406520	12008
FNM	GRL	SUPER_4	32650001	32700000	-0.0056521810582364	33	1.0651825056445e-4	48743	2110	19808812	540244
FNM	GRL	SUPER_4	32700001	32750000	-0.026189832641665	50	1.6726753486099e-4	48038	3324	19872356	489596
FNM	GRL	SUPER_4	32750001	32800000	-0.0098669242371253	43	1.1807924952659e-4	48572	2368	20054328	192392
FNM	GRL	SUPER_4	32800001	32850000	0.0046403328687828	42	1.3008331831614e-4	48834	2642	20310060	4884
FNM	GRL	SUPER_4	32850001	32900000	0.023790571768728	38	1.348123298779e-4	48842	2706	20072348	246340
FNM	GRL	SUPER_4	32900001	32950000	-7.5694247824444e-4	52	1.7813102742801e-4	48616	3590	20153704	70552
FNM	GRL	SUPER_4	32950001	33000000	-0.020809720270209	40	1.9373298528678e-4	48903	3916	20213388	130260
FNM	GRL	SUPER_4	33000001	33050000	-0.015621833898222	20	6.406693333539e-5	48826	1296	20228844	147252
FNM	GRL	SUPER_4	33050001	33100000	-0.017778481731825	42	1.057570978236e-4	48510	2098	19837912	397160
FNM	GRL	SUPER_4	33100001	33150000	-0.0084408508400728	91	2.6357214608899e-4	48922	5360	20335988	15564
FNM	GRL	SUPER_4	33150001	33200000	-0.017643012478549	40	1.2915470368697e-4	32297	1704	13193480	7181368
FNM	GRL	SUPER_4	33200001	33250000	-0.018426449849097	34	1.1964426477805e-4	36786	1808	15111464	5260888
FNM	GRL	SUPER_4	33250001	33300000	0.023987050780914	63	2.5601049284185e-4	38981	4138	16163400	4069592
FNM	GRL	SUPER_4	33300001	33350000	-0.024823935767474	72	2.3581641431656e-4	48910	4798	20346336	224
FNM	GRL	SUPER_4	33350001	33400000	-0.0099288524258676	69	2.5367969331711e-4	48557	5120	20182932	16780
FNM	GRL	SUPER_4	33400001	33450000	-0.0033766909349544	97	2.7431052384836e-4	48832	5568	20298164	15948
FNM	GRL	SUPER_4	33450001	33500000	9.3501237814489e-4	79	2.8990588571134e-4	48865	5874	20261748	103948
FNM	GRL	SUPER_4	33500001	33550000	-0.025212588925018	36	9.2018668747515e-5	48518	1850	20104616	89688
FNM	GRL	SUPER_4	33550001	33600000	0.0047487928488766	39	1.2075018142416e-4	48519	2424	20074504	131032
FNM	GRL	SUPER_4	33600001	33650000	-0.014934225784156	45	1.4968645402416e-4	48984	3048	20362564	14780
FNM	GRL	SUPER_4	33650001	33700000	0.079870017112985	14	5.3470382832442e-5	45754	966	18066076	2334980
FNM	GRL	SUPER_4	33700001	33750000	-0.019278085575892	8	5.8611032883649e-6	37333	82	13990540	6426324
FNM	GRL	SUPER_4	33750001	33800000	-0.015246829706563	49	7.6262995007434e-5	48964	1548	20298180	70844
FNM	GRL	SUPER_4	33800001	33850000	0.0131911942515	9	1.1706663698033e-5	45801	212	18109344	2198112
FNM	GRL	SUPER_4	33850001	33900000	-0.018340638812063	37	8.8148172542456e-5	48935	1788	20284028	72932
FNM	GRL	SUPER_4	33900001	33950000	-0.025686856391887	83	2.0821596880043e-4	48928	4212	20228996	128796
FNM	GRL	SUPER_4	33950001	34000000	0.021930684933137	72	2.1972099124387e-4	48534	4406	20052704	273472
FNM	GRL	SUPER_4	34000001	34050000	0.019080669487524	76	3.0351861967256e-4	48140	5970	19669304	409352
FNM	GRL	SUPER_4	34050001	34100000	0.029263138531563	54	1.5537476041666e-4	47109	3014	19398260	737388
FNM	GRL	SUPER_4	34100001	34150000	0.030802992071981	63	1.9047461222979e-4	48901	3862	20275668	85036
FNM	GRL	SUPER_4	34150001	34200000	-0.015415865146517	49	9.9712127756898e-5	49096	2036	20418780	5156
FNM	GRL	SUPER_4	34200001	34250000	-0.010636821059569	20	6.1953998903968e-5	48503	1230	19853440	509344
FNM	GRL	SUPER_4	34250001	34300000	-0.0082808403663135	37	1.0892909348506e-4	48371	2170	19921216	355040
FNM	GRL	SUPER_4	34300001	34350000	-0.0085009930070293	83	2.1661952949767e-4	48970	4412	20367508	4012
FNM	GRL	SUPER_4	34350001	34400000	0.020118287465914	57	1.3214020817998e-4	48553	2636	19948508	331908
FNM	GRL	SUPER_4	34400001	34450000	0.006687556245616	74	2.5091686084494e-4	48944	5096	20309516	51188
FNM	GRL	SUPER_4	34450001	34500000	0.010421461073721	94	2.5216578346355e-4	48943	5128	20335828	24460
FNM	GRL	SUPER_4	34500001	34550000	-2.1467266053938e-4	98	2.7481422617074e-4	49110	5612	20421068	8692
FNM	GRL	SUPER_4	34550001	34600000	0.0065588657782406	87	2.610976266607e-4	49199	5342	20459780	7004
FNM	GRL	SUPER_4	34600001	34650000	0.0041802143399222	87	2.7148343137011e-4	49073	5536	20391668	23532
FNM	GRL	SUPER_4	34650001	34700000	-0.017712642908407	86	2.4467450491659e-4	48381	4894	20002084	292892
FNM	GRL	SUPER_4	34700001	34750000	-0.0031092805343149	76	1.6121964081088e-4	49028	3286	20382132	13516
FNM	GRL	SUPER_4	34750001	34800000	-0.0090340633803797	95	2.2313846239669e-4	48593	4480	20077220	340476
FNM	GRL	SUPER_4	34800001	34850000	-0.014697192101371	37	1.3018638100815e-4	48780	2610	20048180	259692
FNM	GRL	SUPER_4	34850001	34900000	-0.0031584123206433	23	5.3379250272254e-5	48593	1056	19782968	558600
FNM	GRL	SUPER_4	34900001	34950000	0.0090732774450683	43	1.7053872367916e-4	48999	3474	20370740	12844
FNM	GRL	SUPER_4	34950001	35000000	-0.004857321341645	49	1.7091755048466e-4	48619	3446	20161768	221400
FNM	GRL	SUPER_4	35000001	35050000	0.0072761478646809	58	2.0980303197704e-4	49117	4284	20419152	13520
FNM	GRL	SUPER_4	35050001	35100000	0.0094784909082853	91	3.2441753910271e-4	49038	6616	20393472	6336
FNM	GRL	SUPER_4	35100001	35150000	-0.0010484423111301	77	2.2598343129228e-4	48997	4594	20328924	53828
FNM	GRL	SUPER_4	35150001	35200000	-0.015142640346016	73	2.204155147332e-4	48878	4480	20325248	8000
FNM	GRL	SUPER_4	35200001	35250000	0.013091334487388	76	2.5076547908701e-4	48881	5098	20329752	4744
FNM	GRL	SUPER_4	35250001	35300000	-0.009442734804012	61	1.683593177726e-4	48852	3420	20313696	8736
FNM	GRL	SUPER_4	35300001	35350000	-0.0069078131758433	82	3.0311728710631e-4	48022	6036	19913084	425988
FNM	GRL	SUPER_4	35350001	35400000	0.003801373073159	85	3.3213037292428e-4	48888	6754	20335388	2020
FNM	GRL	SUPER_4	35400001	35450000	0.0025393933227521	44	1.4813111028543e-4	48966	3014	20346840	23016
FNM	GRL	SUPER_4	35450001	35500000	-0.022249212958646	35	1.2233052272812e-4	48515	2422	19798820	560636
FNM	GRL	SUPER_4	35500001	35550000	-0.013964325199313	54	2.0583888526831e-4	48578	4058	19714448	588432
FNM	GRL	SUPER_4	35550001	35600000	-0.0028152044941042	89	3.0664444032447e-4	47996	6080	19827524	370524
FNM	GRL	SUPER_4	35600001	35650000	-0.010412150917662	79	2.4370731184929e-4	48846	4952	20319456	480
FNM	GRL	SUPER_4	35650001	35700000	0.038193709384073	79	2.0217067671446e-4	48683	4092	20240324	11804
FNM	GRL	SUPER_4	35700001	35750000	0.010676859379334	85	2.6780631932498e-4	48927	5450	20350528	3104
FNM	GRL	SUPER_4	35750001	35800000	0.04176026135388	92	3.7818883290394e-4	48832	7682	20312604	1508
FNM	GRL	SUPER_4	35800001	35850000	0.010900366283347	106	3.8678100769712e-4	48974	7876	20362944	10240
FNM	GRL	SUPER_4	35850001	35900000	-0.012505974991927	67	1.8320628674435e-4	48982	3732	20370480	6032
FNM	GRL	SUPER_4	35900001	35950000	0.031781320093743	70	2.1085308678288e-4	48917	4284	20317464	32008
FNM	GRL	SUPER_4	35950001	36000000	0.024302196672988	77	2.2920111019843e-4	48721	4642	20252956	14980
FNM	GRL	SUPER_4	36000001	36050000	0.0073666701007898	84	2.2537835242898e-4	48873	4568	20268140	121684
FNM	GRL	SUPER_4	36050001	36100000	-0.0091062403919969	84	3.1267550891897e-4	48753	6320	20212648	68600
FNM	GRL	SUPER_4	36100001	36150000	-0.0120293532134	85	2.6361070600455e-4	48375	5226	19824688	552240
FNM	GRL	SUPER_4	36150001	36200000	-0.0033217414911827	70	2.1118974960642e-4	44578	3806	18021708	2309044
FNM	GRL	SUPER_4	36200001	36250000	-0.0098188130913194	74	1.7543925765293e-4	48751	3538	20166524	174628
FNM	GRL	SUPER_4	36250001	36300000	-0.001801130547628	26	9.7895174481304e-5	48987	1976	20184856	200808
FNM	GRL	SUPER_4	36300001	36350000	-0.012556560263491	29	1.1052787551168e-4	48305	2202	19922576	421488
FNM	GRL	SUPER_4	36350001	36400000	-0.026399196871099002	42	1.7942622562179e-4	48899	3648	20331476	10508
FNM	GRL	SUPER_4	36400001	36450000	-0.0045735503626063	62	2.1857046437696e-4	48893	4434	20286364	53124
FNM	GRL	SUPER_4	36450001	36500000	0.008827023259121	68	2.6541937891458e-4	47793	5212	19636848	627760
FNM	GRL	SUPER_4	36500001	36550000	-0.0037355359619454	68	2.5338494116416e-4	48583	5074	20024868	353724
FNM	GRL	SUPER_4	36550001	36600000	-0.029032984984432	51	1.8640723693443e-4	48521	3682	19752452	641948
FNM	GRL	SUPER_4	36600001	36650000	-0.015048410086203	64	1.7638228298165e-4	48684	3546	20104060	219204
FNM	GRL	SUPER_4	36650001	36700000	-0.018511318919161	64	1.9959587062524e-4	48842	4010	20090596	337500
FNM	GRL	SUPER_4	36700001	36750000	-0.017519331660441	46	1.4622341909531e-4	48900	2956	20215640	151304
FNM	GRL	SUPER_4	36750001	36800000	-0.0070621077023034	41	1.285749336286e-4	48919	2616	20346112	4192
FNM	GRL	SUPER_4	36800001	36850000	-0.026281939063654	18	5.8207758851723e-5	48291	1152	19791176	588664
FNM	GRL	SUPER_4	36850001	36900000	-0.039072578840254	40	1.1047491962406e-4	48730	2236	20239888	31792
FNM	GRL	SUPER_4	36900001	36950000	-0.021503054085708	39	1.5408024114259e-4	48298	3076	19963624	392504
FNM	GRL	SUPER_4	36950001	37000000	-0.011294252300723	43	1.3410990490624e-4	48772	2698	20117828	206268
FNM	GRL	SUPER_4	37000001	37050000	-0.0019665783198949	67	2.2488731311246e-4	47823	4438	19734328	563560
FNM	GRL	SUPER_4	37050001	37100000	-0.023579741474164	62	2.0141553465582e-4	49082	4110	20405576	12536
FNM	GRL	SUPER_4	37100001	37150000	-0.0097777698620318	57	1.8511415503624e-4	49144	3776	20398224	46512
FNM	GRL	SUPER_4	37150001	37200000	0.047829479105839	52	2.7915532834892e-4	48905	5650	20239628	119828
FNM	GRL	SUPER_4	37200001	37250000	0.013289358627727	82	2.371235516031e-4	48872	4820	20326956	3796
FNM	GRL	SUPER_4	37250001	37300000	0.020021078858142	58	2.1197796396375e-4	48081	4208	19851120	470896
FNM	GRL	SUPER_4	37300001	37350000	-0.0041912365460785	57	1.8098434084255e-4	48666	3654	20189592	55464
FNM	GRL	SUPER_4	37350001	37400000	0.0090679092790411	37	1.2626033818073e-4	48824	2564	20307248	3536
FNM	GRL	SUPER_4	37400001	37450000	0.028136152225128	39	1.5295312090525e-4	48720	3098	20254572	12948
FNM	GRL	SUPER_4	37450001	37500000	-0.03138914961009	19	7.5000084507137e-5	47193	1420	18933312	1427392
FNM	GRL	SUPER_4	37500001	37550000	0.014850299880421	29	1.3602389133402e-4	47991	2672	19643608	551112
FNM	GRL	SUPER_4	37550001	37600000	0.021481612835623	42	1.5598458153958e-4	48048	3092	19822472	553208
FNM	GRL	SUPER_4	37600001	37650000	-0.0097401131865393	35	9.9759649303883e-5	48741	2022	20268716	7540
FNM	GRL	SUPER_4	37650001	37700000	-0.022600454783087	15	3.8566212762398e-5	48807	782	20276816	26896
FNM	GRL	SUPER_4	37700001	37750000	6.4495126011192e-5	18	7.5378977596083e-5	48086	1502	19925980	412676
FNM	GRL	SUPER_4	37750001	37800000	0.023024122376937	35	1.4734797225614e-4	48946	3000	20359968	1568
FNM	GRL	SUPER_4	37800001	37850000	0.0052160584049188	65	2.0109426594624e-4	49155	4110	20438176	10304
FNM	GRL	SUPER_4	37850001	37900000	-0.0094606547455865	72	2.1271380249519e-4	48901	4318	20299576	43240
FNM	GRL	SUPER_4	37900001	37950000	0.010975631163743	50	1.6180109304753e-4	48886	3290	20333608	2968
FNM	GRL	SUPER_4	37950001	38000000	-0.023087904694705	45	1.3164782326593e-4	49084	2688	20418112	832
FNM	GRL	SUPER_4	38000001	38050000	-0.0058910179012749	50	1.4959833051515e-4	47977	2944	19679364	633084
FNM	GRL	SUPER_4	38050001	38100000	0.0361728388111	40	1.1219703847059e-4	48858	2280	20321392	3536
FNM	GRL	SUPER_4	38100001	38150000	-0.010265208515043	39	1.2478078307897e-4	48650	2494	19987052	291700
FNM	GRL	SUPER_4	38150001	38200000	-0.020857665916238	58	1.7350951787148e-4	48953	3532	20356232	8216
FNM	GRL	SUPER_4	38200001	38250000	-0.017650762724001	80	2.0574869522101e-4	48946	4186	20345208	16328
FNM	GRL	SUPER_4	38250001	38300000	0.014307641945557	70	1.8916368354634e-4	48442	3766	19908684	454516
FNM	GRL	SUPER_4	38300001	38350000	-0.017474385339984	70	2.4650906480145e-4	48388	4892	19845112	479400
FNM	GRL	SUPER_4	38350001	38400000	-0.0098459678790172	54	2.8168169495056e-4	48832	5712	20278208	105376
FNM	GRL	SUPER_4	38400001	38450000	0.012052287073865	59	2.0694180259922e-4	48839	4196	20276232	40792
FNM	GRL	SUPER_4	38450001	38500000	-0.01150567759918	65	1.963232402674e-4	48962	3994	20344000	24192
FNM	GRL	SUPER_4	38500001	38550000	-0.018369158744681	63	2.0488042281496e-4	48932	4166	20333812	99692
FNM	GRL	SUPER_4	38550001	38600000	-0.023615506024361	73	2.3937879627506e-4	48972	4864	20319260	92612
FNM	GRL	SUPER_4	38600001	38650000	-0.010499154368082	113	4.0925251816989e-4	48957	8302	20285764	80348
FNM	GRL	SUPER_4	38650001	38700000	-0.014610035357009	102	2.7748226967746e-4	49102	5658	20390492	35940
FNM	GRL	SUPER_4	38700001	38750000	-0.0078456371155346	121	3.7632918822127e-4	49048	7676	20397036	6932
FNM	GRL	SUPER_4	38750001	38800000	-0.0015983024398605	114	2.8579805338128e-4	48826	5802	20301048	10568
FNM	GRL	SUPER_4	38800001	38850000	-0.02188299258616	103	2.880957917037e-4	49181	5878	20402936	56360
FNM	GRL	SUPER_4	38850001	38900000	0.020722169724896	97	3.096277465904e-4	48931	6280	20282420	72876
FNM	GRL	SUPER_4	38900001	38950000	0.014517263735214	90	2.6189269764208e-4	49012	5334	20367120	21872
FNM	GRL	SUPER_4	38950001	39000000	0.063401487940167	93	3.2813957133651e-4	48851	6632	20210912	111104
FNM	GRL	SUPER_4	39000001	39050000	0.025656634787132	80	2.5516298287511e-4	48534	5144	20159664	191472
FNM	GRL	SUPER_4	39050001	39100000	-0.01556833995062	68	1.7584973384533e-4	48914	3576	20335544	12680
FNM	GRL	SUPER_4	39100001	39150000	0.035029841768699	52	1.5162810813747e-4	46033	2858	18848748	1557300
FNM	GRL	SUPER_4	39150001	39200000	-0.0048096290190332	47	1.8601424068516e-4	49042	3792	20385536	15936
FNM	GRL	SUPER_4	39200001	39250000	0.011199859262432	36	1.2859408467211e-4	48496	2572	20000920	407624
FNM	GRL	SUPER_4	39250001	39300000	-0.026943044003858	51	1.5633914732249e-4	48705	3126	19994992	266288
FNM	GRL	SUPER_4	39300001	39350000	-0.017280051172615	47	1.3578059629757e-4	48247	2694	19840832	337664
FNM	GRL	SUPER_4	39350001	39400000	0.0069603337835689	80	2.644483042761e-4	48677	5330	20155168	134400
FNM	GRL	SUPER_4	39400001	39450000	0.016057700149714	54	1.916231563403e-4	48897	3896	20331572	9580
FNM	GRL	SUPER_4	39450001	39500000	0.037556359356674	61	1.8428755295569e-4	49004	3756	20381192	4472
FNM	GRL	SUPER_4	39500001	39550000	0.082000111010097	84	2.7251337913257e-4	49054	5560	20402668	3796
FNM	GRL	SUPER_4	39550001	39600000	0.03166613463261	73	1.9704617826947e-4	48924	3960	20096812	300084
FNM	GRL	SUPER_4	39600001	39650000	0.02272031577354	84	3.2206375232836e-4	48995	6562	20374848	7072
FNM	GRL	SUPER_4	39650001	39700000	-0.0071305681790377	103	3.5776937721413e-4	48360	7178	20063204	323708
FNM	GRL	SUPER_4	39700001	39750000	-0.011858477788496	74	2.3638465626902e-4	49019	4814	20365112	26792
FNM	GRL	SUPER_4	39750001	39800000	-0.017524328128335	48	2.0261070379373e-4	48732	4060	20038428	291908
FNM	GRL	SUPER_4	39800001	39850000	-8.8715065475742e-4	58	2.373548371949e-4	48948	4812	20273444	88924
FNM	GRL	SUPER_4	39850001	39900000	-0.0033287921240007	81	2.3383783583083e-4	48856	4736	20253352	177240
FNM	GRL	SUPER_4	39900001	39950000	0.0057522139829097	92	3.8451982463314e-4	49162	7862	20446280	5112
FNM	GRL	SUPER_4	39950001	40000000	-0.022640602240962	129	3.686701312949e-4	48989	7506	20359664	19760
FNM	GRL	SUPER_4	40000001	40050000	-0.013543935339572	76	1.9158507875487e-4	48982	3888	20293856	212448
FNM	GRL	SUPER_4	40050001	40100000	-0.027473820533363	95	3.1473124420225e-4	49134	6426	20417420	22324
FNM	GRL	SUPER_4	40100001	40150000	0.0013838009274742	75	1.9084618964551e-4	48650	3858	20215232	142560
FNM	GRL	SUPER_4	40150001	40200000	-0.035356813875546	97	2.8170192974705e-4	48794	5708	20262552	44072
FNM	GRL	SUPER_4	40200001	40250000	-0.0097131629086169	110	3.4337740240629e-4	48970	6948	20234296	137224
FNM	GRL	SUPER_4	40250001	40300000	-0.018953146703117	88	3.0001734429597e-4	49357	6158	20525480	7032
FNM	GRL	SUPER_4	40300001	40350000	0.012807564118537	105	2.484184818579e-4	48573	4998	20119276	310068
FNM	GRL	SUPER_4	40350001	40400000	-0.016723536519685	141	3.621568335203e-4	48636	7202	19886412	433524
FNM	GRL	SUPER_4	40400001	40450000	0.0011025765752878	106	3.4034088746302e-4	49267	6974	20491220	3852
FNM	GRL	SUPER_4	40450001	40500000	-0.006006801522745	109	3.1605736088182e-4	49102	6448	20401360	25072
FNM	GRL	SUPER_4	40500001	40550000	0.02224772190663	84	2.6578361576021e-4	49180	5436	20452728	6152
FNM	GRL	SUPER_4	40550001	40600000	-0.01930336590987	72	1.9136350727417e-4	49154	3892	20338256	113136
FNM	GRL	SUPER_4	40600001	40650000	0.0052606591992737	94	2.972519300733e-4	48882	5904	19861940	512076
FNM	GRL	SUPER_4	40650001	40700000	-0.0035979205795137	104	3.3778496020535e-4	49174	6906	20444960	11424
FNM	GRL	SUPER_4	40700001	40750000	-0.0048883174350037	82	1.8702085053219e-4	49306	3834	20500388	10908
FNM	GRL	SUPER_4	40750001	40800000	-0.0080582410043444	76	2.6494973219364e-4	48988	5398	20373676	5332
FNM	GRL	SUPER_4	40800001	40850000	0.048090289688743	56	2.3323695398721e-4	48738	4678	20056856	230216
FNM	GRL	SUPER_4	40850001	40900000	-0.019145170266456	71	1.5744532728198e-4	49027	3206	20362624	32608
FNM	GRL	SUPER_4	40900001	40950000	-0.0021848148627159	39	9.2626136213938e-5	49180	1890	20404608	94624
FNM	GRL	SUPER_4	40950001	41000000	0.010862991486513	70	1.9904912836767e-4	49306	4082	20507500	3796
FNM	GRL	SUPER_4	41000001	41050000	-0.011972609381677	61	1.457028018073e-4	49286	2986	20493772	9204
FNM	GRL	SUPER_4	41050001	41100000	-0.0060248394102693	40	1.1363417990634e-4	49069	2318	20398792	13912
FNM	GRL	SUPER_4	41100001	41150000	-0.0074607381696634	55	1.810816435899e-4	48379	3602	19891580	427940
FNM	GRL	SUPER_4	41150001	41200000	0.020581160115308	34	8.4706679592279e-5	49066	1728	20399808	11648
FNM	GRL	SUPER_4	41200001	41250000	0.014687190079594	57	1.6643766732297e-4	49005	3384	20331936	54144
FNM	GRL	SUPER_4	41250001	41300000	0.023352761370431	51	1.6061075441729e-4	48889	3260	20297520	40304
FNM	GRL	SUPER_4	41300001	41350000	0.0012584839600767	53	1.6779391263667e-4	49147	3426	20417904	27248
FNM	GRL	SUPER_4	41350001	41400000	0.0019193173240056	42	1.2930151783655e-4	48393	2566	19845088	518112
FNM	GRL	SUPER_4	41400001	41450000	0.0039935605278066	77	2.0031128609058e-4	49076	4088	20408236	7380
FNM	GRL	SUPER_4	41450001	41500000	-0.019964624991051	78	2.0785151151483e-4	48593	4192	20168244	275244
FNM	GRL	SUPER_4	41500001	41550000	-0.0068080221975472	113	3.2890142955082e-4	48715	6632	20164096	298528
FNM	GRL	SUPER_4	41550001	41600000	-0.014255886925579	62	2.8406437980582e-4	33357	3918	13792648	6806840
FNM	GRL	SUPER_4	41600001	41650000	-0.014977903245062	90	2.1453611510091e-4	48262	4230	19716960	613792
FNM	GRL	SUPER_4	41650001	41700000	-0.022866452412725	113	3.2811397581566e-4	49167	6706	20438020	15452
FNM	GRL	SUPER_4	41700001	41750000	-0.017219754557865	92	2.3271356178506e-4	49045	4744	20385576	17144
FNM	GRL	SUPER_4	41750001	41800000	0.02315998798775	84	2.7074732537729e-4	49095	5522	20395400	28120
FNM	GRL	SUPER_4	41800001	41850000	3.330519132775e-4	94	2.9123503049004e-4	49173	5946	20416500	39468
FNM	GRL	SUPER_4	41850001	41900000	-0.01134075720903	79	2.3542707391764e-4	49137	4808	20422460	18532
FNM	GRL	SUPER_4	41900001	41950000	-3.865548787812e-4	96	2.3632257554831e-4	49426	4858	20556648	4568
FNM	GRL	SUPER_4	41950001	42000000	-0.0082744270309492	84	2.4279035254044e-4	48040	4832	19901944	373480
FNM	GRL	SUPER_4	42000001	42050000	0.040930788668204	87	3.4052342196594e-4	49189	6962	20444996	17628
FNM	GRL	SUPER_4	42050001	42100000	-0.014658990289125	91	2.8168153596624e-4	49196	5754	20427324	38212
FNM	GRL	SUPER_4	42100001	42150000	-0.023379048211785	86	2.8325023348474e-4	49029	5760	20335376	60688
FNM	GRL	SUPER_4	42150001	42200000	-0.0059536157817843	76	2.549817777479e-4	49060	5188	20346552	62408
FNM	GRL	SUPER_4	42200001	42250000	-0.0088464106331131	63	1.8049589442033e-4	48110	3600	19945052	365316
FNM	GRL	SUPER_4	42250001	42300000	-0.026138220432671	71	2.014681013117e-4	48957	4082	20261272	104840
FNM	GRL	SUPER_4	42300001	42350000	-0.032035294978886	117	3.1823405381785e-4	48887	6470	20330948	6044
FNM	GRL	SUPER_4	42350001	42400000	-0.016133810820701	60	1.5380655405707e-4	48675	3112	20233208	15592
FNM	GRL	SUPER_4	42400001	42450000	-0.031568986434998	121	3.9173526913612e-4	48734	7894	20151364	121980
FNM	GRL	SUPER_4	42450001	42500000	-0.017773544069599	90	2.4358063740564e-4	47705	4786	19648524	531220
FNM	GRL	SUPER_4	42500001	42550000	-0.010505562908773	59	1.5033422731561e-4	48792	3048	20274824	22648
FNM	GRL	SUPER_4	42550001	42600000	0.0094605934162975	45	1.2795397098496e-4	48397	2558	19991564	312980
FNM	GRL	SUPER_4	42600001	42650000	0.014163690061382	76	2.9540295402954e-4	48458	5908	19999800	238184
FNM	GRL	SUPER_4	42650001	42700000	0.011502765083774	97	3.0123024320161e-4	48920	6124	20329964	20756
FNM	GRL	SUPER_4	42700001	42750000	-0.0034136942647387	74	2.2033637820554e-4	48252	4410	20014852	432380
FNM	GRL	SUPER_4	42750001	42800000	-0.0033638963421042	78	2.3888156767475e-4	49053	4874	20403416	2632
FNM	GRL	SUPER_4	42800001	42850000	-0.013481083972809	85	2.6885694927098e-4	48726	5368	19966008	360168
FNM	GRL	SUPER_4	42850001	42900000	-0.019998808890188	75	2.0139177754857e-4	48936	4094	20328536	28840
FNM	GRL	SUPER_4	42900001	42950000	-0.02243647173127	78	2.105976439869e-4	48908	4274	20294624	53184
FNM	GRL	SUPER_4	42950001	43000000	0.015127491192183	68	1.6966399809012e-4	48757	3434	20240004	187676
FNM	GRL	SUPER_4	43000001	43050000	-0.012901449199831	79	2.3547340063032e-4	49083	4800	20384468	34060
FNM	GRL	SUPER_4	43050001	43100000	0.0065134094702317	86	2.8050425131931e-4	49254	5744	20477408	12256
FNM	GRL	SUPER_4	43100001	43150000	-0.017982041507558	81	2.2778199342177e-4	49054	4648	20405476	988
FNM	GRL	SUPER_4	43150001	43200000	-0.02598488497196	86	2.4860909287016e-4	48753	5034	20248656	32592
FNM	GRL	SUPER_4	43200001	43250000	-0.006417496618684	94	3.0277402427232e-4	48846	6152	20318784	1152
FNM	GRL	SUPER_4	43250001	43300000	-0.02037509740972	102	3.5534059520295e-4	48520	7150	20121540	242492
FNM	GRL	SUPER_4	43300001	43350000	-0.01555680914635	88	3.5484662181995e-4	48166	7060	19895920	459792
FNM	GRL	SUPER_4	43350001	43400000	0.0078520306913298	95	3.2671082719485e-4	48965	6646	20342148	27292
FNM	GRL	SUPER_4	43400001	43450000	-0.0098082095183369	62	2.4016530684698e-4	48691	4730	19694768	655120
FNM	GRL	SUPER_4	43450001	43500000	0.028317927177967	50	2.0427004853621e-4	49014	4164	20384780	5044
FNM	GRL	SUPER_4	43500001	43550000	-0.031203361685886	63	2.3506209303834e-4	49080	4798	20411628	5652
FNM	GRL	SUPER_4	43550001	43600000	0.01515927383167	67	2.611539824352e-4	48981	5286	20240932	135164
FNM	GRL	SUPER_4	43600001	43650000	-0.011021367377819	58	1.7822063023628e-4	48837	3614	20278236	52932
FNM	GRL	SUPER_4	43650001	43700000	0.0025488178044248	50	1.4417148856715e-4	48641	2910	20184296	50360
FNM	GRL	SUPER_4	43700001	43750000	-0.03410843217504	27	8.0510635732603e-5	48512	1624	20171248	9744
FNM	GRL	SUPER_4	43750001	43800000	-0.022139085489999	50	1.9430502737327e-4	48756	3896	20050948	282716
FNM	GRL	SUPER_4	43800001	43850000	0.0027225422529149	36	1.3085176499774e-4	48805	2650	20251924	50956
FNM	GRL	SUPER_4	43850001	43900000	-0.0084435594188325	52	2.0268014218913e-4	48851	4118	20317728	4288
FNM	GRL	SUPER_4	43900001	43950000	0.037924161430919	57	1.9368322985173e-4	47584	3792	19578360	769448
FNM	GRL	SUPER_4	43950001	44000000	0.0015938342345392	68	2.697692909523e-4	49116	5510	20424860	7396
FNM	GRL	SUPER_4	44000001	44050000	0.014455691190547	66	2.6924023008805e-4	48794	5464	20294144	4160
FNM	GRL	SUPER_4	44050001	44100000	-0.021156408386468	66	1.8423532782361e-4	48838	3740	20300124	16484
FNM	GRL	SUPER_4	44100001	44150000	0.0030602834683509	65	2.6518608725652e-4	46747	4944	18643512	1689736
FNM	GRL	SUPER_4	44150001	44200000	-0.014700260535234	68	2.3853215342577e-4	48875	4848	20324304	7696
FNM	GRL	SUPER_4	44200001	44250000	0.0083862116829857	68	2.4188609799966e-4	48917	4920	20340152	9320
FNM	GRL	SUPER_4	44250001	44300000	0.0087742808173419	112	3.6277156289492e-4	48741	7350	20260684	15572
FNM	GRL	SUPER_4	44300001	44350000	0.065688897967521	106	3.6252821232188e-4	48727	7320	20191532	78900
FNM	GRL	SUPER_4	44350001	44400000	0.019316995381921	82	3.1281077540076e-4	46125	5648	18055644	2203972
FNM	GRL	SUPER_4	44400001	44450000	-0.013126697835016	72	1.8408157755649e-4	48872	3742	20327944	2808
FNM	GRL	SUPER_4	44450001	44500000	-0.0054664193957786	72	1.9537027304167e-4	48689	3918	20054228	293164
FNM	GRL	SUPER_4	44500001	44550000	-0.020107909390485	78	1.9176120365573e-4	48828	3882	20243928	68520
FNM	GRL	SUPER_4	44550001	44600000	-0.023427901137549	86	2.1526027334813e-4	48950	4382	20356752	6448
FNM	GRL	SUPER_4	44600001	44650000	-0.01507342242915	86	1.6060471456859e-4	48950	3270	20360548	2652
FNM	GRL	SUPER_4	44650001	44700000	-0.030115430255182	69	2.3478197501301e-4	49110	4794	20418944	10816
FNM	GRL	SUPER_4	44700001	44750000	-0.01796400968371	63	2.3270347471686e-4	48853	4726	20309108	13740
FNM	GRL	SUPER_4	44750001	44800000	0.0024471797434282	38	1.0466888073291e-4	48924	2130	20349888	2496
FNM	GRL	SUPER_4	44800001	44850000	-0.020586794095362	42	1.2169212855568e-4	48896	2474	20329992	10744
FNM	GRL	SUPER_4	44850001	44900000	-0.0082959736929402	50	2.0764610018974e-4	48877	4220	20323040	9792
FNM	GRL	SUPER_4	44900001	44950000	-7.4340922287278e-4	53	1.7023041491131e-4	48559	3428	20137412	155484
FNM	GRL	SUPER_4	44950001	45000000	0.020440420640873	77	2.5802375541972e-4	49151	5270	20424476	22340
FNM	GRL	SUPER_4	45000001	45050000	0.016957079491871	85	2.1574355944045e-4	48932	4390	20348232	7480
FNM	GRL	SUPER_4	45050001	45100000	0.0031919146580347	86	2.5524124871691e-4	48925	5190	20333704	19096
FNM	GRL	SUPER_4	45100001	45150000	0.031324770227898	96	2.6263486655309e-4	48790	5328	20286720	9920
FNM	GRL	SUPER_4	45150001	45200000	-0.014361708299314	103	2.3023624947858e-4	48379	4590	19936044	369332
FNM	GRL	SUPER_4	45200001	45250000	0.030183402325821	99	2.8715859814644e-4	48854	5836	20323264	0
FNM	GRL	SUPER_4	45250001	45300000	-0.011066777136916	82	2.8726703699798e-4	48228	5710	19876976	439216
FNM	GRL	SUPER_4	45300001	45350000	-0.0076238950775377	58	1.7437868764171e-4	48528	3506	20105668	243804
FNM	GRL	SUPER_4	45350001	45400000	-0.02118020291181	59	1.925746672109e-4	48920	3914	20324584	26136
FNM	GRL	SUPER_4	45400001	45450000	-0.027887509133569	72	2.139740195045e-4	47649	4206	19656592	766096
FNM	GRL	SUPER_4	45450001	45500000	0.0028305060179019	51	1.495673073935e-4	48243	2984	19950884	361980
FNM	GRL	SUPER_4	45500001	45550000	-0.010232881396932	38	1.166928938459e-4	48844	2370	20309720	9384
FNM	GRL	SUPER_4	45550001	45600000	-0.0034884740509693	75	2.4193494932623e-4	48098	4818	19914444	363476
FNM	GRL	SUPER_4	45600001	45650000	-4.2887841864132e-4	120	3.3007713598844e-4	48923	6714	20340700	11268
FNM	GRL	SUPER_4	45650001	45700000	0.0013969556153768	60	2.3329705392157e-4	47895	4612	19768788	649324
FNM	GRL	SUPER_4	45700001	45750000	0.015613768684276	63	2.0134236219367e-4	48666	4038	20055392	269536
FNM	GRL	SUPER_4	45750001	45800000	0.0078853956483348	68	1.7032034770904e-4	48918	3466	20349888	0
FNM	GRL	SUPER_4	45800001	45850000	-0.003125511554267	33	9.760950134406e-5	35703	1442	14773152	5735648
FNM	GRL	SUPER_4	45850001	45900000	-4.4656870148071e-4	61	2.618243970989e-4	49211	5348	20425904	45872
FNM	GRL	SUPER_4	45900001	45950000	0.0120034397929	52	1.381410372492e-4	48922	2792	20211228	186084
FNM	GRL	SUPER_4	45950001	46000000	-0.017398232474903	67	2.0191615967115e-4	49120	4090	20255932	177988
FNM	GRL	SUPER_4	46000001	46050000	-0.015838047622506	92	3.2886381535935e-4	48885	6686	20330604	5556
FNM	GRL	SUPER_4	46050001	46100000	0.0036829408202059	97	2.7906508576312e-4	48917	5678	20346508	2964
FNM	GRL	SUPER_4	46100001	46150000	0.013229676569639	100	2.125092396388e-4	49009	4332	20384996	2748
FNM	GRL	SUPER_4	46150001	46200000	0.0022807518567253	87	2.8301504182333e-4	49095	5778	20415876	7644
FNM	GRL	SUPER_4	46200001	46250000	0.012453135220662	84	3.3186795086982e-4	49092	6770	20399680	22592
FNM	GRL	SUPER_4	46250001	46300000	0.0016311554464719	31	1.0751508259264e-4	43968	1940	18043980	2431124
FNM	GRL	SUPER_4	46300001	46350000	-0.020288707634331	28	1.1887832999094e-4	49029	2424	20390596	5468
FNM	GRL	SUPER_4	46350001	46400000	-0.0052747421166233	47	1.2877956671206e-4	48690	2608	20251660	3380
FNM	GRL	SUPER_4	46400001	46450000	-0.023586640399651	57	2.3975443318045e-4	37139	3686	15374064	5059440
FNM	GRL	SUPER_4	46450001	46500000	0.011345550320694	71	2.6257649925825e-4	43201	4706	17922396	2491140
FNM	GRL	SUPER_4	46500001	46550000	0.029732774384143	86	2.6137594108103e-4	48975	5324	20369128	4472
FNM	GRL	SUPER_4	46550001	46600000	0.013760630903295	83	1.8691159189745e-4	48987	3806	20362568	16024
FNM	GRL	SUPER_4	46600001	46650000	0.017387012344587	115	2.3665433666124e-4	48936	4816	20350356	7020
FNM	GRL	SUPER_4	46650001	46700000	0.0057236182708992	104	3.1780464815966e-4	48560	6316	19873844	433196
FNM	GRL	SUPER_4	46700001	46750000	0.077729623971127	93	2.4405682426987e-4	49235	4980	20405084	78756
FNM	GRL	SUPER_4	46750001	46800000	0.046198919723542	90	2.9108230209789e-4	49003	5932	20379116	6132
FNM	GRL	SUPER_4	46800001	46850000	-0.023266169854386	69	1.6219333327439e-4	48973	3302	20358420	14348
FNM	GRL	SUPER_4	46850001	46900000	-0.025082800077439	119	4.6903992616404e-4	49074	9548	20356476	58308
FNM	GRL	SUPER_4	46900001	46950000	-0.0079611435409907	57	1.5489494564819e-4	48994	3152	20349276	32228
FNM	GRL	SUPER_4	46950001	47000000	-0.0045435613431642	87	3.0484274907211e-4	48776	6182	20279308	11508
FNM	GRL	SUPER_4	47000001	47050000	0.042149009402774	98	2.6755067148693e-4	48701	5412	20227944	31672
FNM	GRL	SUPER_4	47050001	47100000	-0.012354588577166	88	2.2857178888164e-4	48826	4640	20299968	11648
FNM	GRL	SUPER_4	47100001	47150000	0.024180743654292	87	2.9143093830841e-4	43654	5170	17740052	2653932
FNM	GRL	SUPER_4	47150001	47200000	-0.008094326622393	83	3.0472585936842e-4	48725	6168	20241144	28456
FNM	GRL	SUPER_4	47200001	47250000	-0.0032665479382304	71	1.7213681508456e-4	47864	3332	19356696	1009000
FNM	GRL	SUPER_4	47250001	47300000	0.004572202463016	89	2.4039137209223e-4	48929	4892	20350148	4316
FNM	GRL	SUPER_4	47300001	47350000	0.011129727904591	74	2.3782236255e-4	48876	4830	20309276	23140
FNM	GRL	SUPER_4	47350001	47400000	0.0072843395425872	37	1.3781370007303e-4	48818	2734	19838376	592216
FNM	GRL	SUPER_4	47400001	47450000	0.002510887570067	40	1.835199485585e-4	48526	3676	20030520	264456
FNM	GRL	SUPER_4	47450001	47500000	0.042579435307387	13	6.5411919681405e-5	43641	1156	17672620	2747572
FNM	GRL	SUPER_4	47500001	47550000	-0.0058049016591466	22	9.2613122145168e-5	48952	1878	20277904	98608
FNM	GRL	SUPER_4	47550001	47600000	-0.007805299913694	102	3.2951989658024e-4	48981	6712	20369028	7068
FNM	GRL	SUPER_4	47600001	47650000	-0.0128195638552	78	2.5665807327189e-4	48821	5206	20283796	25740
FNM	GRL	SUPER_4	47650001	47700000	0.018550205206242	62	1.513325764007e-4	48048	2992	19771024	454896
FNM	GRL	SUPER_4	47700001	47750000	-0.022956443595486	82	2.3398834312618e-4	48833	4752	20308704	5824
FNM	GRL	SUPER_4	47750001	47800000	-0.017449173384934	87	2.572357400107e-4	48825	5224	20308220	2980
FNM	GRL	SUPER_4	47800001	47850000	-0.023065206854043	100	3.2425332021992e-4	48831	6578	20286608	27088
FNM	GRL	SUPER_4	47850001	47900000	0.026271120596472	77	2.2140644922237e-4	48577	4460	20143948	183060
FNM	GRL	SUPER_4	47900001	47950000	0.015908466937022	92	2.6464190974115e-4	48922	5372	20299128	52424
FNM	GRL	SUPER_4	47950001	48000000	-0.020850993865345	77	2.2729236783008e-4	48844	4608	20273448	48984
FNM	GRL	SUPER_4	48000001	48050000	-0.011846041847329	65	1.7665810820749e-4	48660	3536	20016064	312192
FNM	GRL	SUPER_4	48050001	48100000	-0.025011461446667	81	2.5277530737911e-4	48813	5132	20302616	3592
FNM	GRL	SUPER_4	48100001	48150000	0.0044347235839807	33	9.0454725738322e-5	49024	1840	20341668	52732
FNM	GRL	SUPER_4	48150001	48200000	-0.02347199092473	32	1.0927253863607e-4	49136	2232	20425992	14584
FNM	GRL	SUPER_4	48200001	48250000	0.047613338970624	40	1.944105046001e-4	47703	3820	19649144	634600
FNM	GRL	SUPER_4	48250001	48300000	0.037977611197379	87	2.1675018760813e-4	49020	4418	20382912	9408
FNM	GRL	SUPER_4	48300001	48350000	0.012358676587907	88	2.4418181509273e-4	49124	4944	20247208	207096
FNM	GRL	SUPER_4	48350001	48400000	0.0079832243179488	51	1.8665042896957e-4	48876	3774	20219616	117792
FNM	GRL	SUPER_4	48400001	48450000	0.0038408406317364	51	2.2605771927149e-4	48377	4524	20012588	289460
FNM	GRL	SUPER_4	48450001	48500000	-4.5587096680826e-4	59	2.2072529019117e-4	48703	4444	20133624	153032
FNM	GRL	SUPER_4	48500001	48550000	-0.028625414806478	31	9.8814326989368e-5	48998	1998	20219740	208356
FNM	GRL	SUPER_4	48550001	48600000	0.016184304028962	33	7.7623398955594e-5	48832	1570	20225860	130268
FNM	GRL	SUPER_4	48600001	48650000	-0.003670244613487	46	1.0756932460568e-4	48708	2166	20135852	298900
FNM	GRL	SUPER_4	48650001	48700000	-0.0048368210221824	21	5.5563547647261e-5	49104	1134	20409064	18200
FNM	GRL	SUPER_4	48700001	48750000	1.8333806229114e-5	33	1.0350799081689e-4	48549	2070	19998456	412584
FNM	GRL	SUPER_4	48750001	48800000	0.0012277056777446	33	1.337120951943e-4	48793	2702	20207596	181812
FNM	GRL	SUPER_4	48800001	48850000	-0.021426808742201	58	1.9698525505643e-4	47907	3892	19757824	494720
FNM	GRL	SUPER_4	48850001	48900000	-0.0079599810607799	75	2.3143462531358e-4	48672	4674	20195768	177832
FNM	GRL	SUPER_4	48900001	48950000	-0.0092044453823852	77	2.5512293331275e-4	48981	5196	20366652	9444
FNM	GRL	SUPER_4	48950001	49000000	0.0092629414400782	95	2.4736678259737e-4	48365	4952	20018856	432536
FNM	GRL	SUPER_4	49000001	49050000	-0.02129548126036	63	1.2588235223483e-4	48616	2516	19986916	454908
FNM	GRL	SUPER_4	49050001	49100000	0.015665780358176	77	2.7419729892623e-4	49053	5594	20401368	4680
FNM	GRL	SUPER_4	49100001	49150000	0.0057956582327529	39	1.0774296382412e-4	48957	2192	20344716	21396
FNM	GRL	SUPER_4	49150001	49200000	-0.017000176640433	43	1.8677784075034e-4	48237	3666	19627596	681940
FNM	GRL	SUPER_4	49200001	49250000	0.0059089759790194	89	3.3382725239657e-4	49019	6802	20375808	16096
FNM	GRL	SUPER_4	49250001	49300000	0.023747300603135	36	1.5265668837806e-4	48976	3106	20346308	27708
FNM	GRL	SUPER_4	49300001	49350000	-0.021762740052963	63	2.0157680137808e-4	47303	3922	19456604	878308
FNM	GRL	SUPER_4	49350001	49400000	-0.025479580616469	84	2.2643927334489e-4	49100	4614	20376324	49276
FNM	GRL	SUPER_4	49400001	49450000	3.0729439608989e-5	78	2.2971478322431e-4	49090	4688	20407916	13524
FNM	GRL	SUPER_4	49450001	49500000	-0.0060446864166059	96	3.32584496515e-4	49158	6800	20445932	3796
FNM	GRL	SUPER_4	49500001	49550000	-0.01136404045595	95	2.638347747944e-4	49125	5388	20421872	14128
FNM	GRL	SUPER_4	49550001	49600000	-0.012447324636816	73	2.4009286792131e-4	48930	4800	19992264	395896
FNM	GRL	SUPER_4	49600001	49650000	-0.01213418215536	96	2.9779819608619e-4	48563	6010	20181452	20756
FNM	GRL	SUPER_4	49650001	49700000	-0.0035682285683943	97	2.9945807271036e-4	48707	6066	20256592	5520
FNM	GRL	SUPER_4	49700001	49750000	-0.016299930362217	91	2.8693196577358e-4	48567	5766	20095356	261188
FNM	GRL	SUPER_4	49750001	49800000	0.05985417772439	44	1.4570410410538e-4	48715	2920	20040616	263096
FNM	GRL	SUPER_4	49800001	49850000	0.0015686668271993	75	2.5488692642224e-4	48742	5118	20079492	197180
FNM	GRL	SUPER_4	49850001	49900000	-0.0036002850281352	50	1.4506970934614e-4	48801	2944	20293692	7524
FNM	GRL	SUPER_4	49900001	49950000	0.019868151782869	26	9.4435078539491e-5	48885	1920	20331428	4732
FNM	GRL	SUPER_4	49950001	50000000	-0.011563569915675	40	7.6205873789607e-5	47991	1494	19604788	592012
FNM	GRL	SUPER_4	50000001	50050000	-0.0070776384241923	52	1.5906541688258e-4	47260	3104	19513984	505184
FNM	GRL	SUPER_4	50050001	50100000	0.025745634404859	86	3.5053713012531e-4	48573	7008	19992176	214192
FNM	GRL	SUPER_4	50100001	50150000	-0.017214738807148	58	1.8478265623428e-4	48697	3718	20120936	211896
FNM	GRL	SUPER_4	50150001	50200000	0.019934840359118	56	1.6343214801485e-4	47668	3228	19751316	481260
FNM	GRL	SUPER_4	50200001	50250000	-0.0092397946712295	75	2.1029592762439e-4	48566	4180	19876752	487696
FNM	GRL	SUPER_4	50250001	50300000	-0.0080995206711578	44	1.2350686617425e-4	47729	2386	19318764	906740
FNM	GRL	SUPER_4	50300001	50350000	-0.019921620190096	90	2.9022646896826e-4	48957	5910	20363408	2704
FNM	GRL	SUPER_4	50350001	50400000	0.011333992251831	61	2.2128607828689e-4	43722	3988	18021920	2365824
FNM	GRL	SUPER_4	50400001	50450000	-0.010202664635509	79	2.6564658378493e-4	48582	5290	19913676	455348
FNM	GRL	SUPER_4	50450001	50500000	9.8586715944109e-5	37	1.2731605853676e-4	48331	2526	19840388	471644
FNM	GRL	SUPER_4	50500001	50550000	-0.016304778876792	32	1.2734150562463e-4	48885	2558	20087716	288380
FNM	GRL	SUPER_4	50550001	50600000	-0.0076098495348847	72	2.3659472408696e-4	48702	4754	20093432	349640
FNM	GRL	SUPER_4	50600001	50650000	-0.032456144317628	52	1.2596578745333e-4	48578	2532	20100696	218408
FNM	GRL	SUPER_4	50650001	50700000	-0.010844937881376	36	1.413779529084e-4	48674	2774	19621164	727476
FNM	GRL	SUPER_4	50700001	50750000	0.0080380978576872	80	1.682825933727e-4	48802	3416	20299188	2444
FNM	GRL	SUPER_4	50750001	50800000	-0.006992837755871	74	2.4672107688816e-4	48726	5000	20265800	4216
FNM	GRL	SUPER_4	50800001	50850000	-0.011559882670634	73	2.8634289522478e-4	49049	5840	20395128	9256
FNM	GRL	SUPER_4	50850001	50900000	-0.0050061554113376	63	2.0471503526463e-4	48173	4076	19910604	486292
FNM	GRL	SUPER_4	50900001	50950000	-0.023598425599971	76	2.6793135052164e-4	48569	5372	20049912	281256
FNM	GRL	SUPER_4	50950001	51000000	-0.0026111627768944	111	3.1535389160392e-4	49190	6450	20453212	9828
FNM	GRL	SUPER_4	51000001	51050000	-0.027538948869618	122	4.5632219783904e-4	48287	9082	19902604	554612
FNM	GRL	SUPER_4	51050001	51100000	0.0099147137093188	97	3.4572096585562e-4	49079	7058	20415308	1556
FNM	GRL	SUPER_4	51100001	51150000	0.0047616747801501	77	2.239025524891e-4	48468	4478	19999772	395876
FNM	GRL	SUPER_4	51150001	51200000	0.016807148103153	87	2.9475999384883e-4	49215	6034	20470892	2548
FNM	GRL	SUPER_4	51200001	51250000	0.013236073517416	84	2.5585323406964e-4	48825	5192	20292884	18316
FNM	GRL	SUPER_4	51250001	51300000	0.018131243884987	51	1.5259125245745e-4	48624	3064	20079788	221844
FNM	GRL	SUPER_4	51300001	51350000	0.0045139406745978	36	1.8334607472096e-4	48880	3726	20322224	11856
FNM	GRL	SUPER_4	51350001	51400000	0.013038485754679	40	1.1749391936634e-4	48911	2362	20103168	243808
FNM	GRL	SUPER_4	51400001	51450000	0.012706166176609	32	1.2740821128324e-4	48632	2534	19888828	495588
FNM	GRL	SUPER_4	51450001	51500000	-0.023416946354635	31	8.5651127466668e-5	48757	1714	20011412	397548
FNM	GRL	SUPER_4	51500001	51550000	0.030365095020225	75	2.2147794174375e-4	48337	4398	19857508	468668
FNM	GRL	SUPER_4	51550001	51600000	0.047170513320682	100	2.9162360929847e-4	49058	5950	20403012	5116
FNM	GRL	SUPER_4	51600001	51650000	0.096616578200489	87	3.2184414640944e-4	49155	6578	20438464	10016
FNM	GRL	SUPER_4	51650001	51700000	0.046307527513661	109	2.8596268950323e-4	48817	5806	20303348	4524
FNM	GRL	SUPER_4	51700001	51750000	0.025930608512276	79	3.1936300240504e-4	48983	6504	20365540	11388
FNM	GRL	SUPER_4	51750001	51800000	0.027596382143384	115	2.9214831814012e-4	49156	5968	20427980	20916
FNM	GRL	SUPER_4	51800001	51850000	0.042483821222806	83	2.2681195156126e-4	49144	4636	20439840	4064
FNM	GRL	SUPER_4	51850001	51900000	0.0075527129656679	64	1.6278047407689e-4	49272	3334	20481572	15580
FNM	GRL	SUPER_4	51900001	51950000	0.013202596345062	127	0.00042206981854256003	48919	8550	20257312	92992
FNM	GRL	SUPER_4	51950001	52000000	0.0046534588881706	86	2.7848882816258e-4	49097	5676	20381428	49580
FNM	GRL	SUPER_4	52000001	52050000	-0.020689033853316	106	3.3285313563588e-4	48963	6768	20333292	35316
FNM	GRL	SUPER_4	52050001	52100000	0.055353657562975	106	3.9323745251116e-4	49246	8026	20410060	76276
FNM	GRL	SUPER_4	52100001	52150000	0.024780383958092	120	3.2570210330396e-4	49037	6642	20392868	6524
FNM	GRL	SUPER_4	52150001	52200000	-4.4561882802944e-4	118	2.8331264842123e-4	48927	5748	20288540	65092
FNM	GRL	SUPER_4	52200001	52250000	0.013944960716953	125	3.8489247103317e-4	49129	7860	20421288	16376
FNM	GRL	SUPER_4	52250001	52300000	0.077340314868698	70	1.3620536749169e-4	49117	2778	20395672	37000
FNM	GRL	SUPER_4	52300001	52350000	0.072621232082027	95	2.8572944194749e-4	44353	5214	18248032	2184224
FNM	GRL	SUPER_4	52350001	52400000	0.069473633632022	116	2.8548653535267e-4	49036	5822	20393256	5720
FNM	GRL	SUPER_4	52400001	52450000	-0.0064232416880851	84	2.2077498722978e-4	47549	4348	19694260	646476
FNM	GRL	SUPER_4	52450001	52500000	-0.016738446859102	34	9.8988729553477e-5	48583	1998	20184116	134988
FNM	GRL	SUPER_4	52500001	52550000	-0.024032472300369	64	2.1307345481002e-4	48327	4236	19880468	503116
FNM	GRL	SUPER_4	52550001	52600000	-0.020193246040172	69	2.224136256294e-4	49224	4552	20466372	10812
FNM	GRL	SUPER_4	52600001	52650000	-0.028684225520891	42	1.225126415133e-4	46282	2298	18757248	1693312
FNM	GRL	SUPER_4	52650001	52700000	-0.016329818431864	76	2.8855940021268e-4	48293	5768	19988952	395464
FNM	GRL	SUPER_4	52700001	52750000	-0.0070347517748418	75	2.1420963704693e-4	48471	4308	20111140	239580
FNM	GRL	SUPER_4	52750001	52800000	0.0079359806724658	87	2.668658321961e-4	48966	5434	20362292	7564
FNM	GRL	SUPER_4	52800001	52850000	0.0090344275200417	74	2.8761948314086e-4	48198	5726	19908248	464520
FNM	GRL	SUPER_4	52850001	52900000	0.020193096811001	74	3.0284101617088e-4	48678	6132	20248248	1800
FNM	GRL	SUPER_4	52900001	52950000	-0.010822099026257	69	2.0315641139086e-4	45858	3712	18271636	2142732
FNM	GRL	SUPER_4	52950001	53000000	0.0068858368748541	100	3.9144081153176e-4	49050	7896	20171632	233168
FNM	GRL	SUPER_4	53000001	53050000	0.010209637546329	80	2.0937872999525e-4	48543	4196	20040240	235600
FNM	GRL	SUPER_4	53050001	53100000	0.025841502617138	111	3.5583873282496e-4	48948	7242	20351916	10452
FNM	GRL	SUPER_4	53100001	53150000	-3.7416811546589e-6	128	3.7335865450678e-4	48961	7584	20312908	54868
FNM	GRL	SUPER_4	53150001	53200000	0.0016539721865296	112	3.0561151593439e-4	48777	6156	20143220	148012
FNM	GRL	SUPER_4	53200001	53250000	0.012464954845438	74	2.3994833606135e-4	48658	4796	19987636	330220
FNM	GRL	SUPER_4	53250001	53300000	0.028948681084129	91	2.7768918218569e-4	48066	5506	19827924	504076
FNM	GRL	SUPER_4	53300001	53350000	-0.0099474896375455	94	3.7647699272594e-4	47847	7480	19868412	535972
FNM	GRL	SUPER_4	53350001	53400000	0.0015183811259764	90	3.5751815050731e-4	49125	7304	20429732	6268
FNM	GRL	SUPER_4	53400001	53450000	-0.021332863915311	75	2.7187484300705e-4	49049	5520	20303460	100924
FNM	GRL	SUPER_4	53450001	53500000	0.014462336786197	93	3.4583215297603e-4	46864	6436	18610184	1725560
FNM	GRL	SUPER_4	53500001	53550000	-0.013411915074569	77	2.3222807427372e-4	49011	4732	20376520	12056
FNM	GRL	SUPER_4	53550001	53600000	-0.026440129759835	65	2.6408569673502e-4	46953	4846	18350104	1912840
FNM	GRL	SUPER_4	53600001	53650000	0.0029295217834437	81	1.8239957207389e-4	48909	3710	20339960	6184
FNM	GRL	SUPER_4	53650001	53700000	0.035873556053234	40	1.1431215758e-4	48887	2324	20330296	6696
FNM	GRL	SUPER_4	53700001	53750000	0.055947262646096	38	1.1848453633513e-4	48680	2398	20238928	11952
FNM	GRL	SUPER_4	53750001	53800000	0.0011616236080412	23	4.9096722798878e-5	47845	958	19512504	729224
FNM	GRL	SUPER_4	53800001	53850000	0.014803964352749	17	4.4482797608492e-5	48527	886	19917812	328908
FNM	GRL	SUPER_4	53850001	53900000	0.023009034631697	38	1.3201201138156e-4	43834	2314	17528708	2862780
FNM	GRL	SUPER_4	53900001	53950000	-0.025055622198782	45	1.5159184281724e-4	48682	3068	20238556	13156
FNM	GRL	SUPER_4	53950001	54000000	0.0025089351706542	20	4.9169615765332e-5	42073	760	15456700	4943524
FNM	GRL	SUPER_4	54000001	54050000	0.010941140715226	10	2.6805121406352e-5	48728	540	20145404	155812
FNM	GRL	SUPER_4	54050001	54100000	0.014672270866226	29	1.0051734373006e-4	48749	2038	20275108	4476
FNM	GRL	SUPER_4	54100001	54150000	-0.001519951258197	75	2.2589299702334e-4	49100	4614	20425600	0
FNM	GRL	SUPER_4	54150001	54200000	-0.03187524152883	36	9.4269184569577e-5	48657	1908	20239912	1400
FNM	GRL	SUPER_4	54200001	54250000	-0.024233745163497	84	2.8586157729493e-4	48906	5778	20212580	162268
FNM	GRL	SUPER_4	54250001	54300000	-0.020591207958878	79	2.9291639834312e-4	48816	5864	20019364	295996
FNM	GRL	SUPER_4	54300001	54350000	0.038093532865282	113	3.5497565157212e-4	48816	7144	20125324	252852
FNM	GRL	SUPER_4	54350001	54400000	8.5642057554633e-4	82	2.4167456801804e-4	48359	4798	19853144	508392
FNM	GRL	SUPER_4	54400001	54450000	-0.0085649483715656	103	2.8780636552133e-4	49145	5882	20437352	6968
FNM	GRL	SUPER_4	54450001	54500000	-0.0089796618307196	84	2.7169952160096e-4	39829	4496	16547692	3917844
FNM	GRL	SUPER_4	54500001	54550000	0.039968597717092	66	3.511293113047e-4	35038	4314	12286072	8240200
FNM	GRL	SUPER_4	54550001	54600000	0.015707310384051	120	4.4762590301183e-4	48960	9114	20360752	6608
FNM	GRL	SUPER_4	54600001	54650000	0.018978479048746	93	3.6982852992765e-4	49115	7512	20312116	119724
FNM	GRL	SUPER_4	54650001	54700000	-0.016396920321904	117	4.0042423111065e-4	48886	8134	20313456	23120
FNM	GRL	SUPER_4	54700001	54750000	-0.01998102486827	102	3.2516293792041e-4	48706	6568	20199104	62592
FNM	GRL	SUPER_4	54750001	54800000	-0.013304976962182	69	1.9628372152337e-4	48391	3928	20011848	423320
FNM	GRL	SUPER_4	54800001	54850000	0.037059755063898	64	1.9939976621143e-4	48923	4038	20250776	101192
FNM	GRL	SUPER_4	54850001	54900000	0.023613373354758	95	3.5615358845641e-4	48889	7242	20333924	3900
FNM	GRL	SUPER_4	54900001	54950000	-0.0089944677044607	95	3.311795099549e-4	48333	6586	19886496	408480
FNM	GRL	SUPER_4	54950001	55000000	0.0056886157955124	76	2.1109462407133e-4	49147	4310	20417384	27768
FNM	GRL	SUPER_4	55000001	55050000	0.0093808240737495	83	2.6504175681909e-4	49054	5408	20404332	2132
FNM	GRL	SUPER_4	55050001	55100000	-0.019666627806022	105	3.1493786786179e-4	48898	6406	20340520	1048
FNM	GRL	SUPER_4	55100001	55150000	-0.026028490890469	83	2.5943269006013e-4	48671	5252	20244172	2964
FNM	GRL	SUPER_4	55150001	55200000	0.025649034520146	58	1.7880904281513e-4	48645	3618	20233876	2444
FNM	GRL	SUPER_4	55200001	55250000	-0.028637524586638	70	2.1750906723939e-4	48260	4322	19870436	316380
FNM	GRL	SUPER_4	55250001	55300000	-0.010227676507075	76	2.2000602772634e-4	48769	4412	20053996	270516
FNM	GRL	SUPER_4	55300001	55350000	-0.0090955401288518	75	1.9799522447339e-4	48815	4020	20303520	3520
FNM	GRL	SUPER_4	55350001	55400000	-0.027852266095668	33	1.1573399698134e-4	48802	2320	20045968	255664
FNM	GRL	SUPER_4	55400001	55450000	0.010884891470979	50	1.8035227065723e-4	48319	3584	19872220	485156
FNM	GRL	SUPER_4	55450001	55500000	-0.005762025783812	41	1.3479003828677e-4	48303	2698	20016316	295716
FNM	GRL	SUPER_4	55500001	55550000	0.0025567410908126	88	3.0105477677854e-4	48797	6104	20275380	24172
FNM	GRL	SUPER_4	55550001	55600000	0.0051596402118535	101	3.213248919814e-4	48945	6542	20359456	1664
FNM	GRL	SUPER_4	55600001	55650000	4.3257672877873e-4	39	1.33650446534e-4	34951	1700	12719748	7741628
FNM	GRL	SUPER_4	55650001	55700000	-0.01276197511913	93	3.1810748227835e-4	48912	6454	20288740	58652
FNM	GRL	SUPER_4	55700001	55750000	-0.0053338067211973	79	2.2507054353893e-4	48615	4550	20215884	7956
FNM	GRL	SUPER_4	55750001	55800000	7.1017249722584e-4	70	1.5125283341078e-4	48925	3078	20350032	2768
FNM	GRL	SUPER_4	55800001	55850000	0.014535642891597	101	3.0634574168556e-4	48694	6204	20251628	5076
FNM	GRL	SUPER_4	55850001	55900000	0.017518839474398	87	2.3415279271213e-4	48901	4762	20337148	5668
FNM	GRL	SUPER_4	55900001	55950000	-0.0092995319088372	81	3.0526666992651e-4	48968	6218	20369076	1612
FNM	GRL	SUPER_4	55950001	56000000	-0.010373297349626	67	1.2707367849993e-4	47931	2496	19642148	656156
FNM	GRL	SUPER_4	56000001	56050000	0.0077835263312486	71	2.6144432853187e-4	48810	5302	20279652	25308
FNM	GRL	SUPER_4	56050001	56100000	-0.014562806505451	88	2.6272268008597e-4	48899	5344	20340840	1144
FNM	GRL	SUPER_4	56100001	56150000	0.0057943325466128	108	4.1389240212226e-4	48970	8426	20357948	13572
FNM	GRL	SUPER_4	56150001	56200000	-0.026461668263893	102	3.422255258393e-4	49176	7000	20454348	2868
FNM	GRL	SUPER_4	56200001	56250000	-0.022464217163643	150	4.7440049447166e-4	48846	9634	20307736	12200
FNM	GRL	SUPER_4	56250001	56300000	-0.013131387016725	100	3.2408434983846e-4	48934	6518	20112048	320208
FNM	GRL	SUPER_4	56300001	56350000	-0.02625533787228	72	2.3002935068029e-4	48767	4666	20284368	2704
FNM	GRL	SUPER_4	56350001	56400000	-0.007763320422682	79	2.5576854483457e-4	49122	5226	20432536	2216
FNM	GRL	SUPER_4	56400001	56450000	-0.0069108283149937	86	2.5597376941961e-4	48955	5210	20353648	11632
FNM	GRL	SUPER_4	56450001	56500000	0.0025492700811972	74	2.7706617238572e-4	48007	5502	19858072	433992
FNM	GRL	SUPER_4	56500001	56550000	-0.017912608227293	35	1.0248106456768e-4	48497	2044	19945148	384772
FNM	GRL	SUPER_4	56550001	56600000	-0.0033289593694998	65	2.4141142023414e-4	48492	4848	20081900	181876
FNM	GRL	SUPER_4	56600001	56650000	0.015855608042922	47	1.4792964203416e-4	48672	2972	20090632	275064
FNM	GRL	SUPER_4	56650001	56700000	0.06020793999627	56	1.7691745478033e-4	48984	3598	20337168	40176
FNM	GRL	SUPER_4	56700001	56750000	-0.021042388069088	61	1.54682007031e-4	48901	3146	20338500	4316
FNM	GRL	SUPER_4	56750001	56800000	0.043207136133752	42	1.450895516541e-4	47957	2874	19808456	453656
FNM	GRL	SUPER_4	56800001	56850000	-0.0045413275458744	78	1.7626696053664e-4	49094	3588	20355488	67616
FNM	GRL	SUPER_4	56850001	56900000	0.0010519142392843	70	1.8067628966736e-4	48867	3650	20201876	126796
FNM	GRL	SUPER_4	56900001	56950000	9.6110922336881e-4	66	1.5415414267258e-4	48702	3118	20226508	33524
FNM	GRL	SUPER_4	56950001	57000000	0.0097917657548798	117	3.139997697857e-4	49166	6416	20433136	19920
FNM	GRL	SUPER_4	57000001	57050000	-0.0073260689893509	91	2.7709858575858e-4	49093	5656	20411508	11180
FNM	GRL	SUPER_4	57050001	57100000	-0.0039060419435892	108	3.3506175004256e-4	48963	6818	20348488	20120
FNM	GRL	SUPER_4	57100001	57150000	-3.2091466659756e-4	93	2.996402743277e-4	48973	6094	20337720	35048
FNM	GRL	SUPER_4	57150001	57200000	-0.011540547480306	95	2.7009428422843e-4	48742	5472	20259592	125656
FNM	GRL	SUPER_4	57200001	57250000	-0.0098158509507114	97	3.1076519696781e-4	49059	6332	20375512	33032
FNM	GRL	SUPER_4	57250001	57300000	0.018838586208959	119	2.6479973366918e-4	49046	5396	20377664	25472
FNM	GRL	SUPER_4	57300001	57350000	0.018508447155866	84	2.5081198159028e-4	48789	5084	20270164	170828
FNM	GRL	SUPER_4	57350001	57400000	0.053888827481084	93	3.5440422181825e-4	49104	7236	20417364	9900
FNM	GRL	SUPER_4	57400001	57450000	0.11698221326037	101	3.8085350377385e-4	49109	7774	20412048	17296
FNM	GRL	SUPER_4	57450001	57500000	3.6809084715815e-4	85	2.1033171362537e-4	49137	4286	20377336	63656
FNM	GRL	SUPER_4	57500001	57550000	0.023050796341568	62	2.2011166468065e-4	48987	4482	20362392	16200
FNM	GRL	SUPER_4	57550001	57600000	-0.019786874622347	46	1.807507094096e-4	48851	3670	20304208	17808
FNM	GRL	SUPER_4	57600001	57650000	-0.022819777898097	65	1.9904894237873e-4	48863	4038	20286468	40540
FNM	GRL	SUPER_4	57650001	57700000	0.03456346817859	73	1.9353614896388e-4	48783	3926	20285616	8112
FNM	GRL	SUPER_4	57700001	57750000	0.061102392835533	46	1.9111871457244e-4	39007	3086	16147032	4286472
FNM	GRL	SUPER_4	57750001	57800000	0.02555533893014	51	1.776283091751e-4	48952	3614	20345856	18176
FNM	GRL	SUPER_4	57800001	57850000	-0.007464241179491	61	1.8294320203716e-4	48957	3720	20334180	31932
FNM	GRL	SUPER_4	57850001	57900000	-0.022438982818491	72	1.7507044080025e-4	48988	3564	20357520	21488
FNM	GRL	SUPER_4	57900001	57950000	0.0030854978975353	98	3.2268114870946e-4	48921	6558	20323468	27668
FNM	GRL	SUPER_4	57950001	58000000	0.0050584962427322	61	1.9430887778781e-4	48321	3890	20019672	335208
FNM	GRL	SUPER_4	58000001	58050000	0.042003399204093	87	2.1224499719425e-4	49044	4330	20400952	1352
FNM	GRL	SUPER_4	58050001	58100000	-0.023176275287548	35	1.3618873153907e-4	35958	1778	13055412	7423852
FNM	GRL	SUPER_4	58100001	58150000	0.036937403000517	88	2.3149665499673e-4	48721	4690	20259472	8464
FNM	GRL	SUPER_4	58150001	58200000	0.010461225714901	82	2.1081585539565e-4	49008	4292	20359000	28328
FNM	GRL	SUPER_4	58200001	58250000	0.030904104657253	112	3.5931362218913e-4	48816	7284	20271984	35472
FNM	GRL	SUPER_4	58250001	58300000	-0.0163906307169	68	2.0286329910261e-4	48322	4062	20023336	402264
FNM	GRL	SUPER_4	58300001	58350000	-0.022042744252228	79	2.6643769244783e-4	48697	5388	20222364	35588
FNM	GRL	SUPER_4	58350001	58400000	0.0011341618554312	55	2.2369186501492e-4	48022	4402	19678856	663960
FNM	GRL	SUPER_4	58400001	58450000	-0.0060909487540223	50	1.4835203619152e-4	48689	2976	20060392	275768
FNM	GRL	SUPER_4	58450001	58500000	0.0026445666118823	80	2.9102808175354e-4	48952	5924	20355424	8608
FNM	GRL	SUPER_4	58500001	58550000	-0.014159405710938	37	1.1537974158519e-4	48537	2320	20107516	224900
FNM	GRL	SUPER_4	58550001	58600000	0.015970577450527	46	1.7144255692954e-4	48386	3424	19971704	338248
FNM	GRL	SUPER_4	58600001	58650000	0.010197407628941	46	1.4383610599333e-4	48835	2922	20314788	572
FNM	GRL	SUPER_4	58650001	58700000	-0.016051442387295	58	2.0012796151765e-4	48208	3990	19937244	343172
FNM	GRL	SUPER_4	58700001	58750000	-0.018422364799916	87	2.9846765436176e-4	48738	6016	20156288	118720
FNM	GRL	SUPER_4	58750001	58800000	-0.001089420493402	77	2.5054125994021e-4	48744	5076	20260136	17368
FNM	GRL	SUPER_4	58800001	58850000	-0.021977801959056	61	1.5265398025374e-4	48991	3110	20372872	7384
FNM	GRL	SUPER_4	58850001	58900000	0.020655939850917	74	1.7842002840889e-4	48960	3612	20244364	135476
FNM	GRL	SUPER_4	58900001	58950000	9.2319002842527e-4	87	2.6566064062897e-4	48853	5398	20319156	3692
FNM	GRL	SUPER_4	58950001	59000000	0.0055699110194243	70	2.3359304543237e-4	48795	4740	20291700	7020
FNM	GRL	SUPER_4	59000001	59050000	-0.027545857661645	64	1.6779838669335e-4	49015	3408	20310088	84312
FNM	GRL	SUPER_4	59050001	59100000	-0.020059259206344	51	1.2362017593262e-4	46315	2296	18573020	1634180
FNM	GRL	SUPER_4	59100001	59150000	-0.0032930019261432	91	1.9207623840714e-4	49132	3924	20429388	9524
FNM	GRL	SUPER_4	59150001	59200000	-0.0098973612337488	99	3.048711239073e-4	49108	6228	20428304	624
FNM	GRL	SUPER_4	59200001	59250000	0.007550848252259	91	2.7928029811965e-4	49000	5670	20302184	81816
FNM	GRL	SUPER_4	59250001	59300000	0.021478573688142	60	1.9684292872566e-4	49235	4028	20463016	18744
FNM	GRL	SUPER_4	59300001	59350000	0.0021948984401498	45	1.2612642051625e-4	48496	2532	20075096	208232
FNM	GRL	SUPER_4	59350001	59400000	-0.0076466511238002	63	1.880203502528e-4	48908	3824	20338224	7504
FNM	GRL	SUPER_4	59400001	59450000	0.027010162594381	55	1.3284490298795e-4	49105	2712	20414784	12896
FNM	GRL	SUPER_4	59450001	59500000	-0.022093353455258	43	1.3270553609186e-4	48844	2688	20255372	115732
FNM	GRL	SUPER_4	59500001	59550000	0.0035219065707532	43	9.4749729552167007e-05	49128	1936	20432776	4472
FNM	GRL	SUPER_4	59550001	59600000	-0.015366796198246	43	1.4735101005562e-4	48747	2984	20250964	27788
FNM	GRL	SUPER_4	59600001	59650000	-0.015360542638851	20	4.4053525032915e-5	48221	880	19975700	338828
FNM	GRL	SUPER_4	59650001	59700000	0.012567925352966	56	1.416289514379e-4	48910	2878	20320704	25856
FNM	GRL	SUPER_4	59700001	59750000	0.002529583863871	71	1.1880844000972e-4	48860	2412	20301588	24172
FNM	GRL	SUPER_4	59750001	59800000	-0.0048351467729567	42	1.8949822668202e-4	41191	2950	15567428	4898940
FNM	GRL	SUPER_4	59800001	59850000	0.023812787998467	35	9.0751156842664e-5	38135	1354	14919920	5467408
FNM	GRL	SUPER_4	59850001	59900000	0.03305548528567	72	1.4547941030207e-4	48411	2902	19947840	382080
FNM	GRL	SUPER_4	59900001	59950000	0.012795734735	55	1.4399319043837e-4	48553	2888	20056504	221832
FNM	GRL	SUPER_4	59950001	60000000	-0.022571452930359	61	1.7889094799824e-4	48295	3584	20034552	309512
FNM	GRL	SUPER_4	60000001	60050000	0.008549607342616	86	2.1904430378248e-4	48763	4440	20269872	15536
FNM	GRL	SUPER_4	60050001	60100000	-0.0086624501473087	74	2.2663296196985e-4	48286	4534	20005916	235812
FNM	GRL	SUPER_4	60100001	60150000	-0.013948097472834	86	2.4012859675672e-4	49044	4898	20397404	4900
FNM	GRL	SUPER_4	60150001	60200000	-0.019798887992164	88	2.8231869079807e-4	48853	5730	20296212	26636
FNM	GRL	SUPER_4	60200001	60250000	-0.019578549840319	58	1.5252492632712e-4	48969	3104	20350772	20332
FNM	GRL	SUPER_4	60250001	60300000	-0.020210723755112	55	2.1676193009428e-4	48814	4368	20151140	179196
FNM	GRL	SUPER_4	60300001	60350000	-0.0099638387033719	77	2.8370967115568e-4	49033	5786	20394088	3640
FNM	GRL	SUPER_4	60350001	60400000	-0.013639761780443	102	3.7947376190095e-4	48450	7630	20106792	202744
FNM	GRL	SUPER_4	60400001	60450000	-0.00849824079877	66	1.8692314936421e-4	48134	3676	19665836	605428
FNM	GRL	SUPER_4	60450001	60500000	-0.017074038229567	86	2.4006645039347e-4	48257	4800	19994464	384960
FNM	GRL	SUPER_4	60500001	60550000	-0.023007294618497	75	2.0875502939116e-4	48546	4214	20186340	8796
FNM	GRL	SUPER_4	60550001	60600000	-0.022750701120743	75	2.3295213055905e-4	48722	4718	20253088	15264
FNM	GRL	SUPER_4	60600001	60650000	-0.010633437084803	48	1.2895684583324e-4	48636	2586	20053220	246332
FNM	GRL	SUPER_4	60650001	60700000	-0.024261862529444	41	1.6406711438759e-4	49162	3330	20296572	183940
FNM	GRL	SUPER_4	60700001	60750000	-0.032584445513284	56	2.0439403947674e-4	48937	4160	20352844	4948
FNM	GRL	SUPER_4	60750001	60800000	0.044624115189279	46	1.2975692530825e-4	49051	2636	20314908	114436
FNM	GRL	SUPER_4	60800001	60850000	0.035868549798406	91	2.818485877913e-4	48425	5588	19826248	440856
FNM	GRL	SUPER_4	60850001	60900000	0.0096232658898345	85	2.5756030860086e-4	49152	5244	20360280	122312
FNM	GRL	SUPER_4	60900001	60950000	0.0051037367224976	77	2.4072468579408e-4	48962	4838	20097648	318384
FNM	GRL	SUPER_4	60950001	61000000	-0.01721413741557	54	1.4022508817643e-4	49153	2866	20438568	9080
FNM	GRL	SUPER_4	61000001	61050000	-0.011017304961032	84	3.2453959274523e-4	48879	6580	20274876	142404
FNM	GRL	SUPER_4	61050001	61100000	0.0071410695687924	53	1.2745177615891e-4	49007	2594	20352796	34116
FNM	GRL	SUPER_4	61100001	61150000	-0.0062051700188626	79	1.4801395178513e-4	48531	2970	20065676	123220
FNM	GRL	SUPER_4	61150001	61200000	-0.027103556822752	108	2.6986502604518e-4	48915	5470	20269392	79248
FNM	GRL	SUPER_4	61200001	61250000	0.063168908987885	83	2.8109878785724e-4	48964	5724	20362948	6076
FNM	GRL	SUPER_4	61250001	61300000	0.028119328689048	56	1.6276742032348e-4	48120	3132	19242180	1100636
FNM	GRL	SUPER_4	61300001	61350000	0.0027261563882036	85	2.6008248330185e-4	45858	4732	18194228	2239692
FNM	GRL	SUPER_4	61350001	61400000	-0.0010523661125889	5	3.9386229038933e-5	34946	472	11983884	8400532
FNM	GRL	SUPER_4	61400001	61450000	-0.008509277163952	48	1.5576809916662e-4	46495	2896	18591740	1895844
FNM	GRL	SUPER_4	61450001	61500000	-0.029197823955405	65	1.7651296829971e-4	49402	3626	20542400	8832
FNM	GRL	SUPER_4	61500001	61550000	-0.0069288976429449	91	3.3978426679622e-4	48966	6840	20130420	315564
FNM	GRL	SUPER_4	61550001	61600000	-0.0025653796568485	129	2.8143672619533e-4	49286	5770	20501944	1032
FNM	GRL	SUPER_4	61600001	61650000	-0.023832828882602	125	3.4237042264565e-4	49069	6986	20404800	7904
FNM	GRL	SUPER_4	61650001	61700000	-0.0056731634576684	102	3.272537898797e-4	49003	6666	20369512	15736
FNM	GRL	SUPER_4	61700001	61750000	-0.0095043370449682	61	1.7086132691278e-4	49205	3494	20449332	19948
FNM	GRL	SUPER_4	61750001	61800000	-0.016689723663397	95	2.8379200047868e-4	46485	5388	18985736	1485624
FNM	GRL	SUPER_4	61800001	61850000	0.032400150579907	89	2.504139748814e-4	48650	5060	20206540	315156
FNM	GRL	SUPER_4	61850001	61900000	0.032726703514179	103	3.3866142385272e-4	49215	6926	20451104	22336
FNM	GRL	SUPER_4	61900001	61950000	0.017211712048811	102	3.5681263071609e-4	49034	7278	20397260	884
FNM	GRL	SUPER_4	61950001	62000000	0.01703110149537	100	3.7122680762968e-4	49109	7580	20418784	10560
FNM	GRL	SUPER_4	62000001	62050000	-0.017251259764223	108	2.3476048348299e-4	49096	4786	20386736	37200
FNM	GRL	SUPER_4	62050001	62100000	0.001112729910623	112	2.5737531976192e-4	49211	5260	20437080	34696
FNM	GRL	SUPER_4	62100001	62150000	0.03857116691	104	4.1932708761561e-4	44713	7522	17938264	2545992
FNM	GRL	SUPER_4	62150001	62200000	-0.0024425395155293	90	3.049955971376e-4	49129	6186	20282260	156652
FNM	GRL	SUPER_4	62200001	62250000	-0.030183017634028	76	2.7063245615518e-4	49016	5506	20344936	45720
FNM	GRL	SUPER_4	62250001	62300000	-0.028117242986887	91	2.5929453788365e-4	48599	5158	19892436	459116
FNM	GRL	SUPER_4	62300001	62350000	0.0044571802732124	78	2.1852228259439e-4	48976	4450	20364056	9960
FNM	GRL	SUPER_4	62350001	62400000	-0.01416936189334	98	2.5207154808382e-4	48535	5062	20081600	154304
FNM	GRL	SUPER_4	62400001	62450000	-0.014266336298549	87	2.7100437005662e-4	48719	5486	20243216	124976
FNM	GRL	SUPER_4	62450001	62500000	-0.006528648117567	95	2.6416854031377e-4	49036	5384	20380928	18048
FNM	GRL	SUPER_4	62500001	62550000	-0.013806574749696	44	2.0651236312182e-4	38455	2916	14120220	6362372
FNM	GRL	SUPER_4	62550001	62600000	0.021374942700939	66	1.9351136246297e-4	48569	3898	20143520	248800
FNM	GRL	SUPER_4	62600001	62650000	-0.0067630999034517	48	1.4198734441959e-4	48294	2778	19565124	772284
FNM	GRL	SUPER_4	62650001	62700000	-0.0016777586982431	70	2.1216669885203e-4	48713	4298	20257656	6952
FNM	GRL	SUPER_4	62700001	62750000	0.0076823630651004	55	2.2689977034573e-4	48618	4580	20185124	139804
FNM	GRL	SUPER_4	62750001	62800000	-0.0024694827259814	79	2.3146370476711e-4	49108	4726	20417888	11040
FNM	GRL	SUPER_4	62800001	62850000	-0.0019305360638771	57	1.6637134083274e-4	48163	3320	19955360	435712
FNM	GRL	SUPER_4	62850001	62900000	-0.013332977727993	38	1.545708950194e-4	48451	3096	20029644	420916
FNM	GRL	SUPER_4	62900001	62950000	0.0058381984987489	73	2.1881622004854e-4	48850	4432	20254440	92536
FNM	GRL	SUPER_4	62950001	63000000	0.039082314239151	86	2.5821834506274e-4	48772	5200	20137996	151156
FNM	GRL	SUPER_4	63000001	63050000	-0.003287987808128	49	1.3009688321798e-4	48839	2638	20277196	53972
FNM	GRL	SUPER_4	63050001	63100000	0.0096271503728951	52	2.1287758719587e-4	48356	4210	19776624	527504
FNM	GRL	SUPER_4	63100001	63150000	0.029067083012537	66	1.7568982016143e-4	49167	3586	20410972	42500
FNM	GRL	SUPER_4	63150001	63200000	4.2675599979884e-4	65	1.5590692228705e-4	48836	3166	20306988	8788
FNM	GRL	SUPER_4	63200001	63250000	-0.019286079715361	91	2.9705996354882e-4	48812	6030	20298932	6860
FNM	GRL	SUPER_4	63250001	63300000	-0.017519904038247	63	1.6352749610838e-4	48408	3286	20094480	232112
FNM	GRL	SUPER_4	63300001	63350000	-0.022218955600517	53	1.1740896227782e-4	48725	2334	19879232	426560
FNM	GRL	SUPER_4	63350001	63400000	0.001058035540132	62	2.0510973616349e-4	49033	4178	20369584	28144
FNM	GRL	SUPER_4	63400001	63450000	0.018057262623666	71	1.9711390669549e-4	48970	4014	20363860	7660
FNM	GRL	SUPER_4	63450001	63500000	7.7724702873943e-4	84	2.0887298735115e-4	48983	4254	20366444	10484
FNM	GRL	SUPER_4	63500001	63550000	0.017465072685592	51	1.3810159344379e-4	49138	2822	20434232	7176
FNM	GRL	SUPER_4	63550001	63600000	0.015118734892069	96	2.7142425063732e-4	48968	5528	20366640	4048
FNM	GRL	SUPER_4	63600001	63650000	0.028478948449374	79	2.4668527340164e-4	48403	4910	19903904	450144
FNM	GRL	SUPER_4	63650001	63700000	0.025726524332971	83	2.0978806087281e-4	48813	4260	20306208	0
FNM	GRL	SUPER_4	63700001	63750000	0.031102744731641	100	2.9924815253848e-4	48908	6086	20337636	8092
FNM	GRL	SUPER_4	63750001	63800000	0.0054294225040838	77	2.3763273801423e-4	48979	4840	20367564	7700
FNM	GRL	SUPER_4	63800001	63850000	0.012275819459159	78	2.9704141270311e-4	49126	6068	20428128	8288
FNM	GRL	SUPER_4	63850001	63900000	0.0092927082411438	44	1.3509121907076e-4	48657	2702	20001300	343596
FNM	GRL	SUPER_4	63900001	63950000	-0.0049061399771192	62	2.2240933473628e-4	48867	4520	20322888	5784
FNM	GRL	SUPER_4	63950001	64000000	-0.020723369834726	24	9.4532549373499e-5	47212	1842	19485352	837496
FNM	GRL	SUPER_4	64000001	64050000	-0.0054609045875839	82	2.4842956672229e-4	48839	5046	20311592	5432
FNM	GRL	SUPER_4	64050001	64100000	0.007713627077719	58	1.6233998721291e-4	49028	3310	20389308	6340
FNM	GRL	SUPER_4	64100001	64150000	-0.012945808695267	71	2.3246725449757e-4	48029	4566	19641476	630204
FNM	GRL	SUPER_4	64150001	64200000	-0.0098590265546985	126	4.369162382474e-4	48902	8810	20164048	183760
FNM	GRL	SUPER_4	64200001	64250000	-0.0039847636347937	116	3.6162951557573e-4	48943	7356	20341260	19028
FNM	GRL	SUPER_4	64250001	64300000	0.023994604487193	112	3.5333938182691e-4	48489	7074	20020412	303268
FNM	GRL	SUPER_4	64300001	64350000	0.012939233856018	100	3.0186079661074e-4	48948	6082	20148360	214008
FNM	GRL	SUPER_4	64350001	64400000	0.019608602463086	109	2.8900863837669e-4	48986	5874	20324652	53524
FNM	GRL	SUPER_4	64400001	64450000	0.014429081482856	63	1.9747291495595e-4	45427	3614	18301244	2063620
FNM	GRL	SUPER_4	64450001	64500000	-0.01093889419987	72	2.9114286539624e-4	44019	5120	17585868	2897556
FNM	GRL	SUPER_4	64500001	64550000	-6.9874458888866e-5	70	3.0743497671362e-4	49000	6236	20283964	100036
FNM	GRL	SUPER_4	64550001	64600000	0.032080515567879	72	2.6220065508291e-4	48519	5260	20060972	242740
FNM	GRL	SUPER_4	64600001	64650000	-0.0049775532513293	101	2.0576900377598e-4	48412	4142	20129368	10024
FNM	GRL	SUPER_4	64650001	64700000	0.0021755550200142	89	2.0783433656473e-4	48854	4206	20237272	122600
FNM	GRL	SUPER_4	64700001	64750000	-0.019105248623677	100	3.6079178850912e-4	48970	7314	20272080	99440
FNM	GRL	SUPER_4	64750001	64800000	0.0010678865029643	84	2.6816888322864e-4	49063	5468	20390136	20072
FNM	GRL	SUPER_4	64800001	64850000	-0.019366890401636	92	3.0758409466509e-4	49238	6290	20449692	33316
FNM	GRL	SUPER_4	64850001	64900000	0.015172828996758	101	2.8673932301229e-4	49010	5838	20359956	28204
FNM	GRL	SUPER_4	64900001	64950000	-0.014832491580845	102	2.9306692429643e-4	49082	5982	20411720	6392
FNM	GRL	SUPER_4	64950001	65000000	-0.019156962417148	90	2.5676842347713e-4	49128	5244	20423072	14176
FNM	GRL	SUPER_4	65000001	65050000	-0.0026789754580153	73	2.2506224990497e-4	49081	4592	20403244	14452
FNM	GRL	SUPER_4	65050001	65100000	-0.019704563260719	102	3.2118440273704e-4	49123	6560	20424404	10764
FNM	GRL	SUPER_4	65100001	65150000	0.029803069328429	89	2.9094424704535e-4	49029	5908	20306296	89768
FNM	GRL	SUPER_4	65150001	65200000	0.038866820567393	104	3.6986570333701e-4	49076	7520	20331704	115528
FNM	GRL	SUPER_4	65200001	65250000	-0.0049133138536756	92	2.242137092627e-4	49105	4578	20418020	9660
FNM	GRL	SUPER_4	65250001	65300000	0.079815898169739	107	3.421648275348e-4	49035	6978	20393680	4880
FNM	GRL	SUPER_4	65300001	65350000	0.026026479351212	91	2.4259464179373e-4	49078	4952	20412652	3796
FNM	GRL	SUPER_4	65350001	65400000	0.017130735411567	84	3.2539687356648e-4	49120	6648	20430436	3484
FNM	GRL	SUPER_4	65400001	65450000	0.022634921900693	88	2.4089860178804e-4	49042	4914	20398624	2848
FNM	GRL	SUPER_4	65450001	65500000	0.012087920478987	70	2.2625527659977e-4	49153	4626	20445932	1716
FNM	GRL	SUPER_4	65500001	65550000	-0.0089809347643753	93	2.4166325745927e-4	48898	4910	20317528	24040
FNM	GRL	SUPER_4	65550001	65600000	-0.0091601214569588	107	3.0887546040166e-4	48412	6100	19749060	508060
FNM	GRL	SUPER_4	65600001	65650000	-0.012635424585575	61	2.0513921570958e-4	48004	4074	19859684	410332
FNM	GRL	SUPER_4	65650001	65700000	-0.022621947592476	61	1.8428210546885e-4	48813	3742	20305824	384
FNM	GRL	SUPER_4	65700001	65750000	0.019505341372045	81	3.3775230027922e-4	48849	6862	20316664	4520
FNM	GRL	SUPER_4	65750001	65800000	-0.013504509201169	57	1.8938027559339e-4	47857	3738	19738064	438352
FNM	GRL	SUPER_4	65800001	65850000	-0.027078427256908	30	7.0095640070933e-5	48718	1420	20258036	8652
FNM	GRL	SUPER_4	65850001	65900000	0.0011938256333286	40	1.2436889922791e-4	48825	2526	20310544	656
FNM	GRL	SUPER_4	65900001	65950000	-0.0059426145112455	56	2.0294747648238e-4	48712	4112	20261400	2792
FNM	GRL	SUPER_4	65950001	66000000	-0.008780026754441	63	1.9943349839694e-4	48753	4044	20277436	3812
FNM	GRL	SUPER_4	66000001	66050000	-0.027212224990986002	62	1.9328298245898e-4	48756	3920	20281144	1352
FNM	GRL	SUPER_4	66050001	66100000	-0.013889204169686	85	2.5466107233368e-4	48543	5128	20136568	121800
FNM	GRL	SUPER_4	66100001	66150000	0.0054580576006813	96	3.1540064960228e-4	47913	6254	19828748	509908
FNM	GRL	SUPER_4	66150001	66200000	-0.0053617618331006	62	1.9382191153703e-4	48265	3868	19956464	395088
FNM	GRL	SUPER_4	66200001	66250000	-0.014518644050222	80	2.9525820909715e-4	48528	5912	20023152	307184
FNM	GRL	SUPER_4	66250001	66300000	0.0080484231429763	47	1.9260068474005e-4	48284	3842	19948008	393144
FNM	GRL	SUPER_4	66300001	66350000	0.009369144284822	42	1.4277614092046e-4	47734	2792	19555088	701616
FNM	GRL	SUPER_4	66350001	66400000	-0.016626243328239	83	2.4883885148239e-4	48571	5004	20109400	185576
FNM	GRL	SUPER_4	66400001	66450000	0.01036442616247	118	4.3721054672214e-4	48670	8746	20004092	416100
FNM	GRL	SUPER_4	66450001	66500000	-0.0097782068183569	99	2.2015515508598e-4	48965	4460	20258440	111000
FNM	GRL	SUPER_4	66500001	66550000	-0.0079975901478064	82	1.8751375966754e-4	49069	3826	20403836	8868
FNM	GRL	SUPER_4	66550001	66600000	-0.02788053174507	69	2.0496806357357e-4	48835	4164	20315360	0
FNM	GRL	SUPER_4	66600001	66650000	-0.01914313600033	84	2.5707790489622e-4	48714	5196	20211772	77380
FNM	GRL	SUPER_4	66650001	66700000	0.019407056064429	90	2.6974232576691e-4	48921	5486	20337928	13208
FNM	GRL	SUPER_4	66700001	66750000	-0.024772168306235	79	2.2632113861017e-4	49039	4614	20386960	13264
FNM	GRL	SUPER_4	66750001	66800000	-0.024717779014072	74	2.0757687027546e-4	48974	4224	20349088	24096
FNM	GRL	SUPER_4	66800001	66850000	-0.010948243644713	78	1.8926093360903e-4	49161	3870	20447960	3016
FNM	GRL	SUPER_4	66850001	66900000	0.0064186103715378	98	2.7113212616616e-4	49044	5530	20395960	6344
FNM	GRL	SUPER_4	66900001	66950000	-0.0073572504297896	86	2.4051276769623e-4	48772	4876	20273352	15800
FNM	GRL	SUPER_4	66950001	67000000	-0.010752944782962	81	2.2758815584562e-4	49117	4642	20396492	36180
FNM	GRL	SUPER_4	67000001	67050000	-0.022290679141218	75	2.0258861243757e-4	48620	4086	20168952	207560
FNM	GRL	SUPER_4	67050001	67100000	-0.015863952696246	90	3.0158124418025e-4	49018	6142	20365988	25500
FNM	GRL	SUPER_4	67100001	67150000	-0.024426128919918	55	1.4929237379196e-4	49078	3040	20362728	53720
FNM	GRL	SUPER_4	67150001	67200000	-0.020104078735326	71	2.0134279779171e-4	49040	4086	20293748	106892
FNM	GRL	SUPER_4	67200001	67250000	0.019449829488981	49	1.831298568098e-4	48867	3716	20291612	196388
FNM	GRL	SUPER_4	67250001	67300000	-0.014693123694798	58	1.4460533024842e-4	49137	2954	20428016	12976
FNM	GRL	SUPER_4	67300001	67350000	0.022427547666606	46	1.1874267794375e-4	49063	2420	20380204	30004
FNM	GRL	SUPER_4	67350001	67400000	-0.024984324989038	32	1.1865164583977e-4	49010	2416	20362128	26032
FNM	GRL	SUPER_4	67400001	67450000	-0.018294689273808	72	1.9365938256019e-4	49023	3924	20262380	149076
FNM	GRL	SUPER_4	67450001	67500000	-0.0038269718193599	61	1.9020729535294e-4	48957	3854	20262104	104008
FNM	GRL	SUPER_4	67500001	67550000	-0.0071625482532622	57	1.9215386784888e-4	49162	3908	20337868	113524
FNM	GRL	SUPER_4	67550001	67600000	-0.024237499266966	77	2.8167552168406e-4	48666	5688	20193448	91960
FNM	GRL	SUPER_4	67600001	67650000	-0.014337168879671	37	1.2950454640542e-4	47569	2506	19350672	990896
FNM	GRL	SUPER_4	67650001	67700000	0.012080592407982	74	1.8225369203582e-4	48998	3714	20378188	4980
FNM	GRL	SUPER_4	67700001	67750000	0.039325486948859	73	2.1971746064001e-4	48936	4472	20353412	3964
FNM	GRL	SUPER_4	67750001	67800000	0.029690896222745	70	2.5810572294456e-4	48769	5234	20278512	9392
FNM	GRL	SUPER_4	67800001	67850000	0.023726531887786	54	1.5528320562866e-4	48832	3152	20298396	15716
FNM	GRL	SUPER_4	67850001	67900000	-7.1942237410276e-4	58	1.4758885792558e-4	48943	3004	20353840	6448
FNM	GRL	SUPER_4	67900001	67950000	0.01467279588821	78	2.2266348047235e-4	48868	4524	20317656	11432
FNM	GRL	SUPER_4	67950001	68000000	-0.012125915995525	10	9.8635942494137e-5	27974	712	7218464	13398912
FNM	GRL	SUPER_4	68000001	68050000	0.0075188550417634	23	6.8210582189721e-5	46934	1320	19351836	1053380
FNM	GRL	SUPER_4	68050001	68100000	-0.01498420326407	82	2.7834530549159e-4	48928	5662	20341640	12408
FNM	GRL	SUPER_4	68100001	68150000	-0.018711684872378	96	3.4611739002083e-4	48900	7030	20311028	31372
FNM	GRL	SUPER_4	68150001	68200000	-0.014155297877108	91	2.7508795211534e-4	48825	5572	20255340	55860
FNM	GRL	SUPER_4	68200001	68250000	-0.0081185486738847	118	4.3592192589327e-4	49092	8900	20416500	5772
FNM	GRL	SUPER_4	68250001	68300000	2.6083609391181e-4	100	3.01806384465e-4	49263	6180	20476704	16704
FNM	GRL	SUPER_4	68300001	68350000	-0.016484199977028	106	2.754281628061e-4	48300	5380	19533224	903192
FNM	GRL	SUPER_4	68350001	68400000	-0.018585315316143	121	3.4971092325446e-4	49147	7146	20434020	11132
FNM	GRL	SUPER_4	68400001	68450000	-0.0010385137051598	159	4.4638970438864e-4	49088	9106	20399216	21392
FNM	GRL	SUPER_4	68450001	68500000	0.018788661118	110	3.4701012514089e-4	49180	7092	20437444	21436
FNM	GRL	SUPER_4	68500001	68550000	-0.0010201081468035	102	2.7868712354014e-4	49180	5700	20453044	5836
FNM	GRL	SUPER_4	68550001	68600000	-0.0087523112938317	80	3.211557418709e-4	48806	5644	17574028	2744660
FNM	GRL	SUPER_4	68600001	68650000	-0.010005115837688	71	2.6944984011134e-4	49022	5476	20322892	123508
FNM	GRL	SUPER_4	68650001	68700000	-0.030871216180584	147	4.369975042413e-4	49191	8932	20439476	23980
FNM	GRL	SUPER_4	68700001	68750000	-0.012123458022852	94	2.8645970584162e-4	49064	5370	18746092	1664532
FNM	GRL	SUPER_4	68750001	68800000	1.4684379110198e-4	97	2.960353795391e-4	48783	5990	20234068	285132
FNM	GRL	SUPER_4	68800001	68850000	0.02627987834538	93	3.0231789534716e-4	48916	6136	20296516	215612
FNM	GRL	SUPER_4	68850001	68900000	-8.5573603176372e-4	89	2.1733973033012e-4	49067	4434	20401240	10632
FNM	GRL	SUPER_4	68900001	68950000	-0.030660457283104	93	2.8519781281161e-4	49226	5830	20441952	36064
FNM	GRL	SUPER_4	68950001	69000000	0.0025396301774128	109	3.2784189976435e-4	49128	6684	20387876	49372
FNM	GRL	SUPER_4	69000001	69050000	0.087679081862231	124	5.385902772783e-4	47652	10244	19020024	1393928
FNM	GRL	SUPER_4	69050001	69100000	-0.0062817218485553	127	3.6176093005446e-4	49229	7392	20433384	45880
FNM	GRL	SUPER_4	69100001	69150000	-0.0295179962695	95	3.6889800426278e-4	49087	7522	20390460	29732
FNM	GRL	SUPER_4	69150001	69200000	-0.0061584094095356	89	3.4854597179603e-4	49292	7130	20456412	49060
FNM	GRL	SUPER_4	69200001	69250000	0.0097861655690956	104	3.5957875731112e-4	48071	7144	19867692	532948
FNM	GRL	SUPER_4	69250001	69300000	0.037045610539149	122	4.5199563100804e-4	48418	9066	20057716	312972
FNM	GRL	SUPER_4	69300001	69350000	-0.0073538252287277	125	3.1544100870174e-4	48040	6260	19845232	495504
FNM	GRL	SUPER_4	69350001	69400000	0.017099917379101	124	3.594608898434e-4	48735	7262	20202476	137012
FNM	GRL	SUPER_4	69400001	69450000	0.052809947244379	78	2.201976327676e-4	49160	4492	20399856	50704
FNM	GRL	SUPER_4	69450001	69500000	-0.0078760657942741	110	3.1201723317859e-4	49133	6350	20351440	87888
FNM	GRL	SUPER_4	69500001	69550000	0.017006101301685	91	3.6880064040912e-4	48394	7410	20092156	320964
FNM	GRL	SUPER_4	69550001	69600000	-0.004043913925619	96	3.4122305223482e-4	49141	6974	20438244	4412
FNM	GRL	SUPER_4	69600001	69650000	-0.014491851488513	105	3.5953216922204e-4	48944	7306	20320852	105996
FNM	GRL	SUPER_4	69650001	69700000	-0.027178165449283	112	2.6885097914753e-4	49228	5418	20152428	343892
FNM	GRL	SUPER_4	69700001	69750000	-0.0046927361993505	101	2.8567069085998e-4	49078	5774	20212084	204364
FNM	GRL	SUPER_4	69750001	69800000	0.0019878317696016	80	3.0994304366233e-4	48927	6302	20332768	20864
FNM	GRL	SUPER_4	69800001	69850000	-0.012834022792028	113	3.4209016006793e-4	48970	6962	20351360	20160
FNM	GRL	SUPER_4	69850001	69900000	-0.0042700036151582	63	1.5284072838515e-4	49057	3116	20387236	20476
FNM	GRL	SUPER_4	69900001	69950000	-0.015724960366837	84	2.2298610675142e-4	48729	4518	20261352	9912
FNM	GRL	SUPER_4	69950001	70000000	-0.013834810807478	88	2.9028439041063e-4	49050	5918	20386904	17896
FNM	GRL	SUPER_4	70000001	70050000	-0.021835784336489	91	2.9327499241784e-4	49021	5976	20376780	15956
FNM	GRL	SUPER_4	70050001	70100000	-0.0098719085620898	94	2.4304159022328e-4	49192	4972	20457404	6468
FNM	GRL	SUPER_4	70100001	70150000	-0.0042811023430055	87	2.1225539400902e-4	48022	4164	19617876	636748
FNM	GRL	SUPER_4	70150001	70200000	-0.014483923670034	73	1.9397601300877e-4	48996	3948	20353032	29304
FNM	GRL	SUPER_4	70200001	70250000	-0.023143757443648	126	3.0269493553849e-4	48625	6050	19987120	371504
FNM	GRL	SUPER_4	70250001	70300000	-0.026561518962491	113	3.2069116798548e-4	48915	6494	20250012	141060
FNM	GRL	SUPER_4	70300001	70350000	-0.025846747291781	87	3.1145530856961e-4	48967	6342	20362472	7800
FNM	GRL	SUPER_4	70350001	70400000	-0.017553090147874	99	3.5654087125359e-4	48401	6856	19229212	1106948
FNM	GRL	SUPER_4	70400001	70450000	-0.015569356125392	115	2.1477187423602e-4	49101	4382	20403044	22972
FNM	GRL	SUPER_4	70450001	70500000	0.019265246349135	96	3.3421184451597e-4	48209	6656	19915512	459752
FNM	GRL	SUPER_4	70500001	70550000	-0.011897694034677	112	3.8179814712099e-4	49212	7814	20466312	5880
FNM	GRL	SUPER_4	70550001	70600000	-0.020853207877809	82	2.0472699301826e-4	49001	4168	20358820	25596
FNM	GRL	SUPER_4	70600001	70650000	-0.0073227191799659	99	2.8743568198155e-4	49116	5870	20421960	10296
FNM	GRL	SUPER_4	70650001	70700000	-0.011235261868674	76	1.9074354413231e-4	49262	3904	20467272	25720
FNM	GRL	SUPER_4	70700001	70750000	-0.025800519309429	122	4.4371319742983e-4	49140	9056	20409580	112116
FNM	GRL	SUPER_4	70750001	70800000	-0.0021785476312403	69	2.1161940565742e-4	48948	4288	20262792	179448
FNM	GRL	SUPER_4	70800001	70850000	-0.0060978812038946	78	2.7693184170337e-4	49179	5662	20445464	13000
FNM	GRL	SUPER_4	70850001	70900000	0.0052568954117829	68	1.8506810172864e-4	49110	3776	20403300	26460
FNM	GRL	SUPER_4	70900001	70950000	-0.020067745447133	29	2.6431910732402e-4	20709	2224	8414072	12234920
FNM	GRL	SUPER_4	70950001	71000000	-0.019731306528237	106	2.4880726666464e-4	48970	5068	20369180	2340
FNM	GRL	SUPER_4	71000001	71050000	-0.015814573576965	106	3.8087856380568e-4	49085	7776	20415956	3404
FNM	GRL	SUPER_4	71050001	71100000	-0.016869766735372	116	3.5681446203328e-4	48700	7196	20167344	91856
FNM	GRL	SUPER_4	71100001	71150000	-0.017427858020526	104	2.604451456446e-4	48724	5268	20226908	53508
FNM	GRL	SUPER_4	71150001	71200000	-0.019048232541296	54	1.729702867172e-4	48878	3514	20315628	17620
FNM	GRL	SUPER_4	71200001	71250000	-0.012747629267909	54	1.6580602603512e-4	48647	3336	20119896	117256
FNM	GRL	SUPER_4	71250001	71300000	-0.0058987278970992	55	1.5728786591467e-4	49048	3176	20192276	211692
FNM	GRL	SUPER_4	71300001	71350000	-0.0276516426859	70	2.2150827643524e-4	48992	4500	20315268	65404
FNM	GRL	SUPER_4	71350001	71400000	-0.0081054283014984	49	2.0181770953928e-4	48200	4006	19849596	462436
FNM	GRL	SUPER_4	71400001	71450000	0.0045557047535337	56	1.8524169663686e-4	48954	3766	20330196	34668
FNM	GRL	SUPER_4	71450001	71500000	-0.008751606676609	105	2.3709937845458e-4	48802	4810	20286852	14780
FNM	GRL	SUPER_4	71500001	71550000	-0.0092150974137737	97	3.1746330728486e-4	49018	6472	20386608	4880
FNM	GRL	SUPER_4	71550001	71600000	0.043283639931854	77	3.2419312975454e-4	48723	6560	20234852	33916
FNM	GRL	SUPER_4	71600001	71650000	0.028668154487797	51	1.8523021554097e-4	48974	3760	20299064	134440
FNM	GRL	SUPER_4	71650001	71700000	0.0077803673532834	95	2.9834620016439e-4	48163	5918	19836016	622448
FNM	GRL	SUPER_4	71700001	71750000	0.013123299098048	50	1.7375562281393e-4	48246	3476	20005108	309004
FNM	GRL	SUPER_4	71750001	71800000	0.044373652722026	55	1.7472144311657e-4	48928	3556	20352396	1652
FNM	GRL	SUPER_4	71800001	71850000	0.013596921451747	63	2.5024694644538e-4	48821	5080	20299948	9588
FNM	GRL	SUPER_4	71850001	71900000	0.036124421338979	65	1.9528311028582e-4	48858	3966	20308976	15952
FNM	GRL	SUPER_4	71900001	71950000	0.021318664512073	36	1.6800787475914e-4	48740	3374	20082392	280808
FNM	GRL	SUPER_4	71950001	72000000	0.060082050510109	81	2.5010357079868e-4	48917	5088	20343572	5900
FNM	GRL	SUPER_4	72000001	72050000	0.026920040298049	75	2.0091616988639e-4	49028	4096	20386612	9036
FNM	GRL	SUPER_4	72050001	72100000	-0.023322493455012	55	1.7906519963964e-4	49278	3670	20495328	4320
FNM	GRL	SUPER_4	72100001	72150000	-0.009480720726062	41	1.0462691004126e-4	48599	2092	19994856	447384
FNM	GRL	SUPER_4	72150001	72200000	-0.010127485405388	88	3.2461131987752e-4	48901	6580	20270396	132740
FNM	GRL	SUPER_4	72200001	72250000	0.028478425323994	88	2.2947260152078e-4	49022	4678	20385876	7276
FNM	GRL	SUPER_4	72250001	72300000	-0.013318420632091	62	1.9991269039082e-4	48985	4072	20368892	8868
FNM	GRL	SUPER_4	72300001	72350000	-0.0081619159909373	42	1.2260824641639e-4	48857	2472	20161776	233040
FNM	GRL	SUPER_4	72350001	72400000	-0.010803981607496	54	2.0495034205573e-4	48950	4170	20346392	16808
FNM	GRL	SUPER_4	72400001	72450000	-0.0021684697868176	73	2.5832829939798e-4	48206	5142	19904904	430840
FNM	GRL	SUPER_4	72450001	72500000	0.0085119578636193	87	2.8489095938182e-4	49058	5814	20407808	320
FNM	GRL	SUPER_4	72500001	72550000	3.506916418492e-4	76	2.6317613801213e-4	48898	5330	20252596	88972
FNM	GRL	SUPER_4	72550001	72600000	0.0010131450824227	83	2.435406293867e-4	49162	4964	20382636	68756
FNM	GRL	SUPER_4	72600001	72650000	0.018900215623727	65	1.7929539449558e-4	48226	3530	19688180	633836
FNM	GRL	SUPER_4	72650001	72700000	-0.028697846194883	71	1.5722396112957e-4	48950	3178	20213204	213228
FNM	GRL	SUPER_4	72700001	72750000	0.022374386060779	46	1.5966388538671e-4	48882	3246	20330208	4704
FNM	GRL	SUPER_4	72750001	72800000	0.024160065467224	72	2.4779379161778e-4	49018	5052	20387920	3568
FNM	GRL	SUPER_4	72800001	72850000	-0.0067890060707678	63	1.4086531199835e-4	48091	2768	19649976	736104
FNM	GRL	SUPER_4	72850001	72900000	-0.020612266499713	88	3.5373289600053e-4	48621	7082	20020756	345772
FNM	GRL	SUPER_4	72900001	72950000	0.012334982238287	65	2.370516234774e-4	48767	4796	20231880	174168
FNM	GRL	SUPER_4	72950001	73000000	0.090751608491074	92	3.015699642317e-4	48178	6030	19995360	460192
FNM	GRL	SUPER_4	73000001	73050000	-0.0019698797954378	62	1.6374187693929e-4	47767	3222	19677312	522400
FNM	GRL	SUPER_4	73050001	73100000	0.010431929605793	21	7.1019402341349e-5	48470	1426	20079020	270868
FNM	GRL	SUPER_4	73100001	73150000	0.0050946988714123	61	1.6154619534174e-4	49010	3292	20378072	10088
FNM	GRL	SUPER_4	73150001	73200000	-0.042966777085055	59	1.8386857109992e-4	48953	3734	20307984	56464
FNM	GRL	SUPER_4	73200001	73250000	-0.02074404422951	49	1.6075332793065e-4	48563	3246	20192428	9780
FNM	GRL	SUPER_4	73250001	73300000	-0.0048012686553407	41	8.0126701968981e-5	48944	1606	20043256	358216
FNM	GRL	SUPER_4	73300001	73350000	0.013984284375074	67	1.5821296152076e-4	48990	3222	20364956	14884
FNM	GRL	SUPER_4	73350001	73400000	-0.004595403473032	61	1.7122865601971e-4	48349	3390	19798088	541400
FNM	GRL	SUPER_4	73400001	73450000	-0.0041048543390667	25	5.7678627505015e-5	48349	1152	19972736	398368
FNM	GRL	SUPER_4	73450001	73500000	-0.016190895314344	53	1.705606103293e-4	48187	3366	19734920	584600
FNM	GRL	SUPER_4	73500001	73550000	-0.015947899607495	66	2.5214083790971e-4	48968	5130	20345772	24916
FNM	GRL	SUPER_4	73550001	73600000	-0.013257069670369	83	2.840682521847e-4	48723	5756	20262736	6032
FNM	GRL	SUPER_4	73600001	73650000	-0.01247603995023	27	8.9028089966494e-5	48763	1776	19948760	451048
FNM	GRL	SUPER_4	73650001	73700000	0.053181410840742	25	1.0848393753389e-4	44678	1934	17827524	2511548
FNM	GRL	SUPER_4	73700001	73750000	-0.0014664190047903	75	2.111886005853e-4	48894	4286	20294656	45664
FNM	GRL	SUPER_4	73750001	73800000	0.028840725901749	33	1.4521845119091e-4	48146	2888	19887280	430992
FNM	GRL	SUPER_4	73800001	73850000	-0.025715916964983	32	1.1616975412887e-4	49170	2376	20452828	1892
FNM	GRL	SUPER_4	73850001	73900000	0.045576715774344	32	9.6071228686967e-5	48919	1950	20297440	114016
FNM	GRL	SUPER_4	73900001	73950000	0.02087762530894	35	1.1958789104483e-4	48086	2370	19818060	569268
FNM	GRL	SUPER_4	73950001	74000000	0.070249937552346	38	1.690943053539e-4	47954	3336	19728636	503940
FNM	GRL	SUPER_4	74000001	74050000	-0.014551715529199	20	8.2207244857622e-5	48997	1672	20338840	43912
FNM	GRL	SUPER_4	74050001	74100000	0.10947969544215	37	1.3339678036691e-4	47747	2634	19745604	640476
FNM	GRL	SUPER_4	74100001	74150000	0.051417279499391	42	1.1412091824544e-4	48590	2304	20189112	24328
FNM	GRL	SUPER_4	74150001	74200000	-0.014778078488202	5	7.1076797690162e-6	48986	144	20259776	118400
FNM	GRL	SUPER_4	74200001	74250000	-0.0045164497118756	40	1.4979780257084e-4	48847	3036	20267320	55528
FNM	GRL	SUPER_4	74250001	74300000	0.032260858721205	83	1.7810386371114e-4	48821	3616	20302760	6776
FNM	GRL	SUPER_4	74300001	74350000	-0.0083803758248576	118	3.1119611630394e-4	48884	6328	20334444	1300
FNM	GRL	SUPER_4	74350001	74400000	0.020022257668191	100	3.7809948186733e-4	48845	7652	20238060	90196
FNM	GRL	SUPER_4	74400001	74450000	0.0056267375393073	141	4.9411781305004e-4	49079	10086	20412136	4728
FNM	GRL	SUPER_4	74450001	74500000	-0.010232816588836	83	2.2732577530751e-4	49006	4632	20376044	10452
FNM	GRL	SUPER_4	74500001	74550000	-0.0080963087049268	61	1.9997291475259e-4	39899	3284	16422224	4031248
FNM	GRL	SUPER_4	74550001	74600000	-0.013228661357526	63	2.2785497075289e-4	49083	4642	20372608	45920
FNM	GRL	SUPER_4	74600001	74650000	0.01917918367643	60	1.8086248910011e-4	49008	3682	20358008	29320
FNM	GRL	SUPER_4	74650001	74700000	0.0093148950916048991	86	3.2725021551478e-4	48490	6540	19984708	454620
FNM	GRL	SUPER_4	74700001	74750000	-0.0048015160888919	94	2.7561766537404e-4	48993	5614	20368796	12292
FNM	GRL	SUPER_4	74750001	74800000	0.0028658823704153	87	2.7213803316046e-4	49055	5500	20210332	196548
FNM	GRL	SUPER_4	74800001	74850000	0.0020188985542231	115	3.6958363903227e-4	49044	7540	20401336	968
FNM	GRL	SUPER_4	74850001	74900000	0.0053026757052438	99	2.4124488658244e-4	48869	4904	20327892	1612
FNM	GRL	SUPER_4	74900001	74950000	0.01071464962978	93	3.0824502290579e-4	48854	6264	20321496	1768
FNM	GRL	SUPER_4	74950001	75000000	0.013140073471936	94	3.3215038588494e-4	48857	6750	20322120	2392
FNM	GRL	SUPER_4	75000001	75050000	-3.3258236739112e-4	71	2.2690978922668e-4	48484	4560	20096092	154372
FNM	GRL	SUPER_4	75050001	75100000	0.030341630840543	42	1.5706775961064e-4	48486	3146	20029572	311164
FNM	GRL	SUPER_4	75100001	75150000	0.0032332143743468	33	1.1847585464127e-4	47723	2318	19565168	783888
FNM	GRL	SUPER_4	75150001	75200000	-0.0022871389650582	65	1.9638793295539e-4	48623	3952	20123436	226452
FNM	GRL	SUPER_4	75200001	75250000	-0.0060884436686603	96	3.2866939549962e-4	48992	6696	20373056	7616
FNM	GRL	SUPER_4	75250001	75300000	-0.005203539285994	61	1.900027060079e-4	48532	3786	19926032	441744
FNM	GRL	SUPER_4	75300001	75350000	4.7425597405543e-4	74	2.3877039794868e-4	48837	4812	20153252	258204
FNM	GRL	SUPER_4	75350001	75400000	-0.010089484580851	77	2.7072358430917e-4	48834	5484	20256824	58120
FNM	GRL	SUPER_4	75400001	75450000	-0.026001638479292	37	1.2976493921393e-4	48560	2564	19758804	566540
FNM	GRL	SUPER_4	75450001	75500000	0.013407544128942	38	1.3427129608278e-4	49172	2746	20451132	4420
FNM	GRL	SUPER_4	75500001	75550000	0.0069988366473284	44	1.4814464823767e-4	48991	3010	20317980	62276
FNM	GRL	SUPER_4	75550001	75600000	-0.01951761294971	45	1.7798182484488e-4	48821	3592	20181836	127700
FNM	GRL	SUPER_4	75600001	75650000	-0.0027349835554786	37	1.5436251834324e-4	48133	3040	19693900	573204
FNM	GRL	SUPER_4	75650001	75700000	0.026503823351096	64	2.4427068846029e-4	48999	4974	20362656	20928
FNM	GRL	SUPER_4	75700001	75750000	0.017028666064196	105	2.9510232209314e-4	49011	6014	20379372	9204
FNM	GRL	SUPER_4	75750001	75800000	0.021058271777561	93	2.6943765886168e-4	48979	5488	20368348	6916
FNM	GRL	SUPER_4	75800001	75850000	0.01367382575811	67	2.6248367845769e-4	48867	5332	20313644	15028
FNM	GRL	SUPER_4	75850001	75900000	0.0042708628066174	80	2.8093781298015e-4	49271	5756	20488520	8216
FNM	GRL	SUPER_4	75900001	75950000	-0.0064508253972545	89	2.3052251573961e-4	48992	4698	20379788	884
FNM	GRL	SUPER_4	75950001	76000000	0.0032554840874222	82	2.9997175004265e-4	49046	6112	20375252	27884
FNM	GRL	SUPER_4	76000001	76050000	0.010738412328933	74	2.238424588535e-4	49023	4564	20389340	4228
FNM	GRL	SUPER_4	76050001	76100000	0.0051796808248243	97	3.2027595973283e-4	48057	6376	19907832	401288
FNM	GRL	SUPER_4	76100001	76150000	-0.018839419304818	73	2.0579345137957e-4	48764	4164	20233880	51944
FNM	GRL	SUPER_4	76150001	76200000	-0.010476334725471	94	3.1170910456246e-4	48871	6336	20326644	3692
FNM	GRL	SUPER_4	76200001	76250000	-0.017275764879567	95	2.7886763714689e-4	49231	5708	20468492	11604
FNM	GRL	SUPER_4	76250001	76300000	0.0040172429029037	110	4.3623041514413e-4	48713	8818	20214088	50520
FNM	GRL	SUPER_4	76300001	76350000	9.0126728647835e-4	87	2.8567530314363e-4	48871	5804	20316772	13564
FNM	GRL	SUPER_4	76350001	76400000	-0.016681566796658	109	3.6820715198979e-4	49020	7506	20385264	7056
FNM	GRL	SUPER_4	76400001	76450000	-0.020494425316426	99	3.3841090656751e-4	48940	6882	20336224	22816
FNM	GRL	SUPER_4	76450001	76500000	-0.015972429202985	94	3.2351273224923e-4	48135	6428	19869388	413108
FNM	GRL	SUPER_4	76500001	76550000	-0.0051237418981523	100	3.4493774461672e-4	49066	7040	20409480	1976
FNM	GRL	SUPER_4	76550001	76600000	0.0058880566003559	110	4.0214044907584e-4	48904	8180	20341152	2912
FNM	GRL	SUPER_4	76600001	76650000	-0.012766363437503	80	2.383467967507e-4	48942	4852	20356892	2980
FNM	GRL	SUPER_4	76650001	76700000	-0.012914809707953	106	3.0414114187699e-4	49072	6206	20405000	8952
FNM	GRL	SUPER_4	76700001	76750000	3.2013456818123e-4	90	3.1884478394832e-4	48693	6454	20241824	14464
FNM	GRL	SUPER_4	76750001	76800000	0.0088597494668198	85	3.1874319191848e-4	47612	6070	19043544	1320072
FNM	GRL	SUPER_4	76800001	76850000	-0.010976000808805	74	1.9308807981818e-4	49051	3904	20218752	189792
FNM	GRL	SUPER_4	76850001	76900000	-0.014670048865085	108	4.4187774015144e-4	47232	8240	18647692	1755028
FNM	GRL	SUPER_4	76900001	76950000	-0.010617975196414	62	2.3263188409812e-4	39278	3762	16171472	4286160
FNM	GRL	SUPER_4	76950001	77000000	-0.010046289207206	51	1.3071317146385e-4	48133	2612	19982684	399236
FNM	GRL	SUPER_4	77000001	77050000	-0.0073599053792453	32	1.0132688189425e-4	49027	2066	20389456	5776
FNM	GRL	SUPER_4	77050001	77100000	0.043858982547162	34	8.8521908630817e-5	48835	1798	20311356	4004
FNM	GRL	SUPER_4	77100001	77150000	-0.0048847807696356	71	2.3570901172515e-4	48956	4800	20364092	1604
FNM	GRL	SUPER_4	77150001	77200000	-0.0098812355108656	55	2.2034824203418e-4	48433	4416	20041004	256052
FNM	GRL	SUPER_4	77200001	77250000	0.0038878016114184	76	2.6653388040957e-4	49033	5434	20387652	10076
FNM	GRL	SUPER_4	77250001	77300000	0.0060424493033216	101	2.9187426760906e-4	48933	5934	20330672	25456
FNM	GRL	SUPER_4	77300001	77350000	-0.0084881336131311	104	2.9289481193806e-4	49181	5990	20451028	8268
FNM	GRL	SUPER_4	77350001	77400000	0.0053834049379992	74	2.747931363222e-4	48644	5540	20160620	176372
FNM	GRL	SUPER_4	77400001	77450000	-0.0075377439942964	95	4.3100132936612e-4	46775	8226	19085788	1184228
FNM	GRL	SUPER_4	77450001	77500000	-0.0082468090662306	84	2.2915364921702e-4	49037	4596	20056412	413700
FNM	GRL	SUPER_4	77500001	77550000	-8.0479553682712e-4	114	3.660137940832e-4	48752	7420	20272460	8372
FNM	GRL	SUPER_4	77550001	77600000	-0.019190077623289	93	2.8117095154336e-4	48781	5692	20243912	48984
FNM	GRL	SUPER_4	77600001	77650000	0.0089111021999767	68	2.4426781883777e-4	48867	4938	20215516	113156
FNM	GRL	SUPER_4	77650001	77700000	-0.015284812823669	79	2.1768806074506e-4	49125	4446	20423720	12280
FNM	GRL	SUPER_4	77700001	77750000	0.0021366363669713	71	2.1193311335844e-4	48893	4308	20327168	12320
FNM	GRL	SUPER_4	77750001	77800000	0.025928301041485	59	1.4466029676868e-4	49013	2946	20364952	24456
FNM	GRL	SUPER_4	77800001	77850000	-0.0076818736410173	91	2.676203540016e-4	48985	5448	20357196	20564
FNM	GRL	SUPER_4	77850001	77900000	0.005477843894638	66	2.1371391670375e-4	48956	4342	20316880	48816
FNM	GRL	SUPER_4	77900001	77950000	0.014158433587962	105	2.7271135669293e-4	49112	5564	20402524	28068
FNM	GRL	SUPER_4	77950001	78000000	0.012216688279201	96	3.0239469861591e-4	48931	6152	20344272	11024
FNM	GRL	SUPER_4	78000001	78050000	0.020328942176274	109	3.8528462339951e-4	48400	7718	20031944	295896
FNM	GRL	SUPER_4	78050001	78100000	0.0054282202750939	85	2.9084247402674e-4	49113	5930	20389044	41964
FNM	GRL	SUPER_4	78100001	78150000	-0.0067985550908801	105	3.4449020293587e-4	48805	6970	20232796	101284
FNM	GRL	SUPER_4	78150001	78200000	0.0049851566679281	111	3.2340989804192e-4	48671	6548	20246752	384
FNM	GRL	SUPER_4	78200001	78250000	-0.019564790421471	105	3.3069678851402e-4	48700	6690	20230012	29188
FNM	GRL	SUPER_4	78250001	78300000	-0.00424997621373	130	3.559397469929e-4	48815	7220	20284332	22708
FNM	GRL	SUPER_4	78300001	78350000	-0.015836610596445	111	3.4623076373397e-4	49122	7074	20431460	3292
FNM	GRL	SUPER_4	78350001	78400000	-0.016642359133673	77	2.708872849691e-4	48980	5518	20370096	5584
FNM	GRL	SUPER_4	78400001	78450000	-0.029784856415418	91	2.8150642879161e-4	49177	5746	20411612	46020
FNM	GRL	SUPER_4	78450001	78500000	-0.018301611318099	99	2.936385131167e-4	48957	5980	20365176	936
FNM	GRL	SUPER_4	78500001	78550000	-0.019280013270387	101	4.2276772065363e-4	49023	8612	20370524	23044
FNM	GRL	SUPER_4	78550001	78600000	-0.0033102419851418	97	3.0809116430336e-4	48931	6266	20338136	17160
FNM	GRL	SUPER_4	78600001	78650000	-0.013041088340664	98	3.2030881619085e-4	49047	6524	20367844	35708
FNM	GRL	SUPER_4	78650001	78700000	0.0012099182149026	132	4.0507047832573e-4	48917	8230	20317452	32020
FNM	GRL	SUPER_4	78700001	78750000	0.018922754883447	102	3.693627467727e-4	48209	7352	19904552	379608
FNM	GRL	SUPER_4	78750001	78800000	-0.010108307062377	120	3.7347576721523e-4	47876	7376	19749608	607768
FNM	GRL	SUPER_4	78800001	78850000	-0.00588192435577	95	3.6219071363083e-4	48896	7362	20326308	14428
FNM	GRL	SUPER_4	78850001	78900000	0.0014596081545616	90	2.5361876310749e-4	48908	5158	20337612	8116
FNM	GRL	SUPER_4	78900001	78950000	-0.022419988117106	73	1.709680494594e-4	48982	3472	20307888	68624
FNM	GRL	SUPER_4	78950001	79000000	-0.0042356422136853	107	2.6554307197142e-4	48933	5400	20335684	20444
FNM	GRL	SUPER_4	79000001	79050000	-0.010557290164966	96	2.7520811875762e-4	48888	5592	20319168	18240
FNM	GRL	SUPER_4	79050001	79100000	0.01504012740174	74	2.2169032351376e-4	48826	4488	20244456	75064
FNM	GRL	SUPER_4	79100001	79150000	0.0034782519078856	78	2.4400604930846e-4	48987	4972	20376544	2048
FNM	GRL	SUPER_4	79150001	79200000	0.0095362070306476	70	1.5019101215905e-4	48722	3042	20254208	14144
FNM	GRL	SUPER_4	79200001	79250000	-0.015694030474386	51	2.2934908723075e-4	36132	3430	14955368	5443608
FNM	GRL	SUPER_4	79250001	79300000	-0.0044989907669361	68	2.1480975236276e-4	48220	4296	19999092	196876
FNM	GRL	SUPER_4	79300001	79350000	-0.014058174219369	66	1.7435726515292e-4	48648	3528	20234316	3252
FNM	GRL	SUPER_4	79350001	79400000	-0.021447076103242	55	1.7948084278681e-4	48791	3640	20280716	16340
FNM	GRL	SUPER_4	79400001	79450000	-0.0050533022650547	74	2.4964460385255e-4	48839	5066	20292848	24176
FNM	GRL	SUPER_4	79450001	79500000	0.0074171652871259	71	2.0491847692766e-4	48834	4160	20300756	14188
FNM	GRL	SUPER_4	79500001	79550000	-0.014693093421296	117	5.2500050203608e-4	48484	10562	20118076	263012
FNM	GRL	SUPER_4	79550001	79600000	-0.030293764126898	88	2.938067651434e-4	49087	5994	20401164	19028
FNM	GRL	SUPER_4	79600001	79650000	-0.012354185246016	81	3.0929642177168e-4	48468	6218	20103692	187124
FNM	GRL	SUPER_4	79650001	79700000	0.003053831450769	74	2.3527950394101e-4	48719	4758	20222756	44348
FNM	GRL	SUPER_4	79700001	79750000	-0.018175784171877	71	2.4417375926245e-4	48722	4944	20247876	20476
FNM	GRL	SUPER_4	79750001	79800000	-0.013066527848433	61	1.7753979450087e-4	49045	3622	20401060	1660
FNM	GRL	SUPER_4	79800001	79850000	0.0058891441106091	86	2.3077802346802e-4	49036	4684	20296560	102416
FNM	GRL	SUPER_4	79850001	79900000	-0.019594241589652	88	3.1059300002737e-4	49230	6356	20464080	15600
FNM	GRL	SUPER_4	79900001	79950000	-0.0018514480597464	109	2.8375019945826e-4	49093	5790	20405272	17416
FNM	GRL	SUPER_4	79950001	80000000	-0.0029808480681259	97	2.963295301928e-4	49087	6050	20416460	3732
FNM	GRL	SUPER_4	80000001	80050000	-0.029760061828703	95	2.7970635643249e-4	48993	5698	20371364	9724
FNM	GRL	SUPER_4	80050001	80100000	-0.010438035849197	73	2.0818296533066e-4	49009	4240	20366700	21044
FNM	GRL	SUPER_4	80100001	80150000	0.039011221435569	139	4.6795766758862e-4	49176	9566	20442020	15196
FNM	GRL	SUPER_4	80150001	80200000	0.033588094323817	115	3.4864435224694e-4	48871	7084	20318700	11636
FNM	GRL	SUPER_4	80200001	80250000	-0.016592829770963	93	2.9398852500211e-4	48924	5976	20327324	87460
FNM	GRL	SUPER_4	80250001	80300000	0.0020467068564247	106	3.3632765964634e-4	48640	6770	20129180	208228
FNM	GRL	SUPER_4	80300001	80350000	-0.020783444450863	109	3.7790887417457e-4	49062	7712	20407036	2756
FNM	GRL	SUPER_4	80350001	80400000	-0.0083440167026849	96	2.5872117480743e-4	48835	5240	20253464	61896
FNM	GRL	SUPER_4	80400001	80450000	-0.016270398243257	133	3.8874842841157e-4	49002	7918	20367928	16904
FNM	GRL	SUPER_4	80450001	80500000	-5.2482180381155e-4	107	3.2620347611564e-4	48827	6624	20306344	5688
FNM	GRL	SUPER_4	80500001	80550000	-3.2879407796294e-4	94	3.2110588591905e-4	48979	6534	20348428	26836
FNM	GRL	SUPER_4	80550001	80600000	9.6775478546539e-4	118	3.952639124048e-4	48906	8040	20340840	4056
FNM	GRL	SUPER_4	80600001	80650000	-0.013531041495737	107	3.3178289840068e-4	48775	6694	20175844	156572
FNM	GRL	SUPER_4	80650001	80700000	0.0017431446395608	74	2.4495560255059e-4	48070	4876	19905648	490000
FNM	GRL	SUPER_4	80700001	80750000	0.014785430746206	87	2.8627836921782e-4	48488	5734	20029456	254288
FNM	GRL	SUPER_4	80750001	80800000	-0.0043130662325709	52	1.5752870484269e-4	48801	3158	20047140	296092
FNM	GRL	SUPER_4	80800001	80850000	0.005888299955836	100	3.2475627647194e-4	49210	6648	20470736	624
FNM	GRL	SUPER_4	80850001	80900000	0.016003114143333	67	2.0875890755693e-4	49033	4228	20253028	172156
FNM	GRL	SUPER_4	80900001	80950000	0.01172786387766	41	1.1846189236379e-4	48871	2408	20327212	3124
FNM	GRL	SUPER_4	80950001	81000000	0.014481788099662	117	3.5951865112134e-4	49033	7330	20388372	9356
FNM	GRL	SUPER_4	81000001	81050000	0.0070052984803811	113	2.9794927088103e-4	49107	6086	20426296	2216
FNM	GRL	SUPER_4	81050001	81100000	-6.428835790503e-4	102	4.0918129833036e-4	48626	8206	20054680	291464
FNM	GRL	SUPER_4	81100001	81150000	-0.014543264217121	112	3.3487300653461e-4	48812	6794	20288288	17504
FNM	GRL	SUPER_4	81150001	81200000	-0.017819596652687	101	2.6176382113957e-4	49019	5336	20384788	7116
FNM	GRL	SUPER_4	81200001	81250000	-0.016866485836566	82	1.9106498121983e-4	48770	3876	20286292	2028
FNM	GRL	SUPER_4	81250001	81300000	-0.0046176103795938	103	2.8303851058846e-4	49014	5742	20286992	102832
FNM	GRL	SUPER_4	81300001	81350000	-0.0042216353469847	95	3.2574418342238e-4	48608	6582	20206040	14888
FNM	GRL	SUPER_4	81350001	81400000	-0.0027537276068825	73	2.6145897886505e-4	48638	5262	20125528	143240
FNM	GRL	SUPER_4	81400001	81450000	0.011782810309841	43	1.2700491707662e-4	48258	2532	19936236	328788
FNM	GRL	SUPER_4	81450001	81500000	-0.015116789828629	60	1.5945577693963e-4	48729	3230	20256400	14864
FNM	GRL	SUPER_4	81500001	81550000	-0.015663814384781	42	1.2285505159812e-4	48657	2462	20039876	250524
FNM	GRL	SUPER_4	81550001	81600000	-0.0028114988528682	100	3.0976598866401e-4	48820	6262	20215260	93860
FNM	GRL	SUPER_4	81600001	81650000	-0.0026877155588867	63	1.9750304739069e-4	48821	3934	19918680	478216
FNM	GRL	SUPER_4	81650001	81700000	0.020920250097326	107	2.621126258013e-4	48998	5342	20380552	2616
FNM	GRL	SUPER_4	81700001	81750000	-0.009124030859363	79	2.131982241842e-4	49071	4352	20412928	608
FNM	GRL	SUPER_4	81750001	81800000	0.0039285395758986	98	2.8133677285171e-4	49093	5744	20416812	5876
FNM	GRL	SUPER_4	81800001	81850000	-0.015090302400084	60	1.6723183920471e-4	48736	3388	20259300	14876
FNM	GRL	SUPER_4	81850001	81900000	0.011781085382505	71	2.1240329377032e-4	49052	4334	20404580	1052
FNM	GRL	SUPER_4	81900001	81950000	-0.0052367373933408	96	2.8848386646312e-4	48955	5834	20222968	142312
FNM	GRL	SUPER_4	81950001	82000000	0.016512188520026	89	3.1466744227798e-4	49067	6422	20408848	3024
FNM	GRL	SUPER_4	82000001	82050000	0.0015682475977484	77	2.5481323251365e-4	49046	5138	20163788	239764
FNM	GRL	SUPER_4	82050001	82100000	-0.024629573697889	39	1.2945411181874e-4	48609	2588	19991640	396520
FNM	GRL	SUPER_4	82100001	82150000	-0.004025905147456	38	9.1509853544875e-5	48970	1860	20325680	47920
FNM	GRL	SUPER_4	82150001	82200000	0.0041751492357062	12	5.5819859893143e-5	48639	1126	20172032	61792
FNM	GRL	SUPER_4	82200001	82250000	-9.8657189565979e-5	40	1.7663010226291e-4	48534	3522	19939976	340440
FNM	GRL	SUPER_4	82250001	82300000	-0.0032780937837238	78	2.7868871535547e-4	48822	5652	20280692	29260
FNM	GRL	SUPER_4	82300001	82350000	-0.018714475073577	52	1.4737674316287e-4	48899	2996	20328852	13132
FNM	GRL	SUPER_4	82350001	82400000	4.5044665546072e-4	101	3.6250925189647e-4	48956	7378	20352584	13112
FNM	GRL	SUPER_4	82400001	82450000	0.020056419049726	91	3.108653007308e-4	48695	6290	20233844	23276
FNM	GRL	SUPER_4	82450001	82500000	0.023253728461596	90	3.2352750052884e-4	48704	6552	20251756	9108
FNM	GRL	SUPER_4	82500001	82550000	0.012125392448018	77	2.2475546605293e-4	48668	4550	20244224	1664
FNM	GRL	SUPER_4	82550001	82600000	0.013620296731504	91	2.5826798415614e-4	48715	5228	20242540	22900
FNM	GRL	SUPER_4	82600001	82650000	-0.014077032096339	114	3.9266714058547e-4	48852	7974	20307276	15156
FNM	GRL	SUPER_4	82650001	82700000	-0.011631774231522	75	1.8505425178781e-4	48673	3726	20134636	113332
FNM	GRL	SUPER_4	82700001	82750000	-0.011900576458086	103	2.6912989438271e-4	48476	5402	20072092	93924
FNM	GRL	SUPER_4	82750001	82800000	0.0028384097711454	96	3.3390836479004e-4	48668	6756	20233096	12792
FNM	GRL	SUPER_4	82800001	82850000	0.0073854597215181	77	2.3836580508347e-4	48747	4832	20271364	7388
FNM	GRL	SUPER_4	82850001	82900000	0.012139779166409	106	3.0042774436402e-4	48755	6088	20264440	17640
FNM	GRL	SUPER_4	82900001	82950000	0.0026945072675782	99	2.665832790459e-4	48439	5364	20121292	146644
FNM	GRL	SUPER_4	82950001	83000000	0.015629011613592	81	2.6493978650203e-4	48653	5360	20231012	8636
FNM	GRL	SUPER_4	83000001	83050000	0.015402846545585	108	3.4296076473757e-4	48965	6972	20328856	41832
FNM	GRL	SUPER_4	83050001	83100000	-0.015870535641217	110	4.0983138759363e-4	48911	8330	20325432	21544
FNM	GRL	SUPER_4	83100001	83150000	-0.020539423270702	84	2.8203550796571e-4	48915	5738	20344956	3684
FNM	GRL	SUPER_4	83150001	83200000	-0.016025050373268	96	3.0047923341526e-4	48974	6114	20347496	25688
FNM	GRL	SUPER_4	83200001	83250000	-0.0026044383713702	115	3.6191840565418e-4	48781	7296	20159240	133656
FNM	GRL	SUPER_4	83250001	83300000	0.027369926540184	112	4.1379380724254e-4	49008	8434	20382132	5196
FNM	GRL	SUPER_4	83300001	83350000	0.021030564622444	119	4.2137832762337e-4	48851	8558	20309540	12476
FNM	GRL	SUPER_4	83350001	83400000	-0.021745522416681	92	2.7946244858281e-4	48196	5592	20009844	285548
FNM	GRL	SUPER_4	83400001	83450000	-0.023421454085763	87	2.7822409765144e-4	48885	5654	20321748	14412
FNM	GRL	SUPER_4	83450001	83500000	-0.012047375403816	42	2.1104272056335e-4	39651	2938	13921352	6491768
FNM	GRL	SUPER_4	83500001	83550000	0.0073968036390582	47	1.1947982800476e-4	48595	2402	20103812	138332
FNM	GRL	SUPER_4	83550001	83600000	-3.8446387212233e-4	51	1.7104856615952e-4	48823	3470	20286636	23732
FNM	GRL	SUPER_4	83600001	83650000	-0.0029826065553461	45	1.4320121946419e-4	48860	2910	20321056	4704
FNM	GRL	SUPER_4	83650001	83700000	0.0057189853661821	64	2.4065841780821e-4	48883	4890	20319256	16072
FNM	GRL	SUPER_4	83700001	83750000	-0.023147041890287	75	2.6520737793695e-4	48253	5292	19954196	265900
FNM	GRL	SUPER_4	83750001	83800000	0.0098954563656764	51	1.7005271041505e-4	48686	3444	20252544	832
FNM	GRL	SUPER_4	83800001	83850000	-0.004238594833398	64	2.5756167703464e-4	48707	5216	20251460	10652
FNM	GRL	SUPER_4	83850001	83900000	-0.011242245213558	100	3.4061152137768e-4	48641	6884	20210708	23948
FNM	GRL	SUPER_4	83900001	83950000	0.026253634485619	104	3.1604638793476e-4	48578	6358	20117300	165196
FNM	GRL	SUPER_4	83950001	84000000	-0.0051382802292732	101	2.7976119785781e-4	47901	5550	19838348	324340
FNM	GRL	SUPER_4	84000001	84050000	0.003706511302526	26	9.0730710393578e-5	47396	1692	18648592	1247856
FNM	GRL	SUPER_4	84050001	84100000	0.048287903127489	62	1.396881718054e-4	48746	2832	20273728	4608
FNM	GRL	SUPER_4	84100001	84150000	0.014139321269335	79	2.0554689909911e-4	48843	4158	20228960	93888
FNM	GRL	SUPER_4	84150001	84200000	0.010156730987493	68	1.882729709435e-4	48767	3786	20109100	212084
FNM	GRL	SUPER_4	84200001	84250000	-4.3725030002288e-4	106	4.0430615523706e-4	48946	8232	20360808	728
FNM	GRL	SUPER_4	84250001	84300000	0.012421467295613	124	3.5651434406821e-4	48493	7182	20145052	146180
FNM	GRL	SUPER_4	84300001	84350000	0.003528257102561	138	4.5093399083158e-4	48187	8914	19767860	277932
FNM	GRL	SUPER_4	84350001	84400000	0.0024000868373127	144	3.6067363100878e-4	48894	7312	20273176	66728
FNM	GRL	SUPER_4	84400001	84450000	0.0028744542096499	170	5.2180914786229e-4	48993	10628	20367600	13488
FNM	GRL	SUPER_4	84450001	84500000	0.0048236485683221	121	3.9007880240793e-4	48922	7934	20339480	12072
FNM	GRL	SUPER_4	84500001	84550000	-0.0033608300989303	124	3.355969520463e-4	48530	6736	20071696	304816
FNM	GRL	SUPER_4	84550001	84600000	-0.014287509371529	106	3.4810166335085e-4	49010	7094	20379104	9056
FNM	GRL	SUPER_4	84600001	84650000	-0.025050305447447	127	3.9016123378485e-4	48793	7916	20289048	8840
FNM	GRL	SUPER_4	84650001	84700000	-0.013768528457914	134	4.3045672537155e-4	49051	8780	20396940	8276
FNM	GRL	SUPER_4	84700001	84750000	-0.010384967379041	122	3.1190811050289e-4	48744	6294	20179020	98484
FNM	GRL	SUPER_4	84750001	84800000	-0.013168559878709	106	2.8534186598506e-4	49131	5830	20431632	6864
FNM	GRL	SUPER_4	84800001	84850000	-0.010556161295666	102	3.3553914359138e-4	49150	6858	20438748	7652
FNM	GRL	SUPER_4	84850001	84900000	-0.01778042190476	16	6.1441257029795e-5	48529	1222	19888916	429356
FNM	GRL	SUPER_4	84900001	84950000	-9.9395035207053e-4	42	1.3488741675477e-4	48793	2712	20105656	243400
FNM	GRL	SUPER_4	84950001	85000000	-0.017775369830507	88	2.9553388482549e-4	48748	5988	20261636	17532
FNM	GRL	SUPER_4	85000001	85050000	0.0065305602835981	56	1.7260135174938e-4	49014	3516	20370640	19184
FNM	GRL	SUPER_4	85050001	85100000	0.014835611595569	36	1.29076390672e-4	48638	2610	20220584	12824
FNM	GRL	SUPER_4	85100001	85150000	0.031171226530017	43	1.811751346492e-4	48912	3676	20289760	57632
FNM	GRL	SUPER_4	85150001	85200000	-0.017029171236888	73	2.2499132898586e-4	48783	4450	19778540	645396
FNM	GRL	SUPER_4	85200001	85250000	-0.0016712038383307	40	1.371623861663e-4	48167	2724	19859672	326728
FNM	GRL	SUPER_4	85250001	85300000	-0.0066952424811364	42	1.0358741979127e-4	48763	2100	20272732	12676
FNM	GRL	SUPER_4	85300001	85350000	0.0012184615513795	83	2.5357892750229e-4	48812	5138	20261936	43856
FNM	GRL	SUPER_4	85350001	85400000	0.012805113922882	85	2.2839791006341e-4	48369	4534	19851320	427016
FNM	GRL	SUPER_4	85400001	85450000	-0.016334592033106	164	4.2789017335379e-4	49109	8738	20421128	8216
FNM	GRL	SUPER_4	85450001	85500000	-0.019499079957622	158	5.098239223979e-4	48914	10340	20281512	66712
FNM	GRL	SUPER_4	85500001	85550000	1.4455566446481e-4	138	4.3280557916244e-4	48814	8786	20300108	6516
FNM	GRL	SUPER_4	85550001	85600000	-0.0052594582813549	148	4.8650418399473e-4	49138	9938	20427368	14040
FNM	GRL	SUPER_4	85600001	85650000	-0.018338598492939	127	3.9286816116922e-4	42696	6958	17710776	2660744
FNM	GRL	SUPER_4	85650001	85700000	-5.4798816612467e-4	117	2.8152568576653e-4	47883	5586	19841884	428132
FNM	GRL	SUPER_4	85700001	85750000	0.031371969434603	142	4.154757837675e-4	48860	8440	20314060	11700
FNM	GRL	SUPER_4	85750001	85800000	-0.0080495163487783	127	3.9642316801973e-4	48911	8066	20346944	32
FNM	GRL	SUPER_4	85800001	85850000	-1.3208363325569e-4	105	3.672480427695e-4	48922	7470	20340476	11076
FNM	GRL	SUPER_4	85850001	85900000	0.025125757396145	144	4.755112213944e-4	48802	9646	20285536	16096
FNM	GRL	SUPER_4	85900001	85950000	-0.008372642911621	146	4.6656427107276e-4	48929	9486	20331604	22860
FNM	GRL	SUPER_4	85950001	86000000	1.803639853526e-4	151	4.7215538639651e-4	49022	9628	20391592	1560
FNM	GRL	SUPER_4	86000001	86050000	0.0057750425288451	152	4.7009868321035e-4	48704	9524	20259576	1288
FNM	GRL	SUPER_4	86050001	86100000	0.013409998087265	123	3.6193498310118e-4	48916	7360	20335144	13912
FNM	GRL	SUPER_4	86100001	86150000	0.0041343648942747	136	3.6408152349381e-4	48758	7384	20281172	2156
FNM	GRL	SUPER_4	86150001	86200000	-0.0040050439213517	111	3.4654249208201e-4	48769	6986	20159144	134168
FNM	GRL	SUPER_4	86200001	86250000	-0.0019812043288798	135	4.8385789880721e-4	48003	9650	19943872	302848
FNM	GRL	SUPER_4	86250001	86300000	0.010114931630978	128	4.1464864755219e-4	48849	8422	20311172	10012
FNM	GRL	SUPER_4	86300001	86350000	-0.014061807314443	117	2.8980590490859e-4	48816	5884	20303244	4212
FNM	GRL	SUPER_4	86350001	86400000	0.0014363885088919	83	2.7936365029348e-4	48591	5630	20152944	60912
FNM	GRL	SUPER_4	86400001	86450000	0.0034935094952502	107	3.1709696787751e-4	48708	6422	20252480	10048
FNM	GRL	SUPER_4	86450001	86500000	-1.4256929534951e-4	113	3.3216743622763e-4	48798	6688	20134424	165544
FNM	GRL	SUPER_4	86500001	86550000	0.016664121923997	100	2.8830665448602e-4	48736	5822	20193776	80400
FNM	GRL	SUPER_4	86550001	86600000	0.010147735608845	103	3.2967466445766e-4	48850	6686	20280600	41000
FNM	GRL	SUPER_4	86600001	86650000	-0.016318886770823	138	4.0095155487554e-4	48839	8132	20281752	35272
FNM	GRL	SUPER_4	86650001	86700000	1.118058167896e-4	115	3.5228310506799e-4	48864	7124	20222372	105052
FNM	GRL	SUPER_4	86700001	86750000	0.011665516603248	106	2.8483335026065e-4	48755	5766	20243416	38664
FNM	GRL	SUPER_4	86750001	86800000	-0.0084299817678076	125	4.2225566481809e-4	48717	8532	20205768	60504
FNM	GRL	SUPER_4	86800001	86850000	-0.014358346701365	134	3.7771581012711e-4	48918	7678	20327452	22436
FNM	GRL	SUPER_4	86850001	86900000	-0.0085299233978505	130	3.2001001598766e-4	48724	6482	20255616	13568
FNM	GRL	SUPER_4	86900001	86950000	0.0023781794266666	100	3.1738686262988e-4	48784	6436	20278092	16052
FNM	GRL	SUPER_4	86950001	87000000	0.005425817529022	93	2.2675172375771e-4	48683	4590	20242404	9724
FNM	GRL	SUPER_4	87000001	87050000	-0.013035588986625	90	3.4003359167705e-4	48805	6872	20209768	93112
FNM	GRL	SUPER_4	87050001	87100000	0.011377604149693	115	3.3838900516578e-4	49012	6892	20367092	21900
FNM	GRL	SUPER_4	87100001	87150000	0.0093510624599545	107	3.613851435176e-4	49019	7364	20377152	14752
FNM	GRL	SUPER_4	87150001	87200000	0.02233585647715	101	2.9438247245582e-4	49039	6004	20395236	4988
FNM	GRL	SUPER_4	87200001	87250000	0.0095159915339794	59	1.7032416260412e-4	48909	3452	20267236	78908
FNM	GRL	SUPER_4	87250001	87300000	-0.038357708831552	11	2.4482235550555e-5	48477	492	20096204	70228
FNM	GRL	SUPER_4	87300001	87350000	-0.0076883116337387	39	1.0200781180455e-4	48570	2026	19861224	442072
FNM	GRL	SUPER_4	87350001	87400000	0.014146330346107	61	2.3842837096982e-4	48440	4706	19737584	513296
FNM	GRL	SUPER_4	87400001	87450000	-0.0074016774423663	53	1.1571432163197e-4	48991	2338	20204932	217340
FNM	GRL	SUPER_4	87450001	87500000	0.0076158983300935	45	1.5141113975791e-4	48264	3012	19892856	434568
FNM	GRL	SUPER_4	87500001	87550000	-0.013663776338389	71	2.3791377843372e-4	48384	4720	19839120	398448
FNM	GRL	SUPER_4	87550001	87600000	-0.0014012589549367	54	1.8732303945688e-4	48172	3638	19420996	618556
FNM	GRL	SUPER_4	87600001	87650000	-0.0031412773531098	49	1.5023649037988e-4	48960	3014	20061704	381368
FNM	GRL	SUPER_4	87650001	87700000	0.023767548625253	25	6.4110651273514e-5	48049	1244	19403952	688016
FNM	GRL	SUPER_4	87700001	87750000	0.0089098562961431	117	3.8594852235727e-4	49019	7846	20329136	62768
FNM	GRL	SUPER_4	87750001	87800000	-0.019838413796652	48	1.3785186212974e-4	48489	2758	20006984	401976
FNM	GRL	SUPER_4	87800001	87850000	0.0041075797158736	47	2.2589461357839e-4	40180	3122	13820604	6650340
FNM	GRL	SUPER_4	87850001	87900000	0.0021532231420972	89	2.4553064222415e-4	48572	4910	19997504	208448
FNM	GRL	SUPER_4	87900001	87950000	0.005532395571675	64	2.1672826437978e-4	48189	4228	19508300	656884
FNM	GRL	SUPER_4	87950001	88000000	-0.0054767338974396	85	2.768949509258e-4	46244	5026	18151288	1209352
FNM	GRL	SUPER_4	88000001	88050000	-0.011277556798526	45	1.9092834719653e-4	44308	3122	16351684	2446524
FNM	GRL	SUPER_4	88050001	88100000	-0.026398381631855	10	9.4463602744483e-6	41284	132	13973636	3822844
FNM	GRL	SUPER_4	88100001	88150000	0.10690547065213	10	6.0130121583106e-5	35952	640	10643584	6975264
FNM	GRL	SUPER_4	88150001	88200000	-0.037319462650732	1	1.4520921707234e-5	37435	158	10880852	6666860
FNM	GRL	SUPER_4	88200001	88250000	0.012338292094066	13	4.2707767625337e-5	45246	754	17654868	1415820
FNM	GRL	SUPER_4	88250001	88300000	-0.029187976314009	80	1.8790485774727e-4	47714	3650	19424724	538700
FNM	GRL	SUPER_4	88300001	88350000	-0.022547887732588	36	1.2787465948729e-4	46816	2410	18846580	1162188
FNM	GRL	SUPER_4	88350001	88400000	-0.01802639287164	26	5.633957272397e-5	46004	822	14590100	5555116
FNM	GRL	SUPER_4	88400001	88450000	-0.016139212129155	55	1.3435816547838e-4	48586	2704	20125312	279072
FNM	GRL	SUPER_4	88450001	88500000	-0.016064131034445	81	2.3634948971516e-4	48946	4808	20342756	18780
FNM	GRL	SUPER_4	88500001	88550000	0.029549037722342	60	2.1100628168126e-4	48437	4176	19790880	358912
FNM	GRL	SUPER_4	88550001	88600000	-0.016064629110135	56	1.8026360268947e-4	48547	3624	20103892	91660
FNM	GRL	SUPER_4	88600001	88650000	-0.018414361503476	9	3.199747572567e-5	43824	490	15313708	4209588
FNM	GRL	SUPER_4	88650001	88700000	-0.0150751873555	2	4.7425368936436e-6	43815	72	15181748	4299948
FNM	GRL	SUPER_4	88700001	88750000	0.012141823900053	53	1.3631711566523e-4	48781	2658	19498652	877860
FNM	GRL	SUPER_4	88750001	88800000	-0.0059981332754202	87	2.4012973552006e-4	48847	4842	20164100	220732
FNM	GRL	SUPER_4	88800001	88850000	0.0027753007562067	99	2.7002620929039e-4	49167	5514	20420240	33232
FNM	GRL	SUPER_4	88850001	88900000	-0.019098068552599	71	2.3802170222907e-4	48146	4698	19737696	742816
FNM	GRL	SUPER_4	88900001	88950000	-0.0065713918711974	81	2.0344658755925e-4	49201	4142	20359152	108464
FNM	GRL	SUPER_4	88950001	89000000	0.019530981452248	99	1.9088424724316e-4	49151	3892	20389320	57496
FNM	GRL	SUPER_4	89000001	89050000	0.053954112291639	65	1.8410073288483e-4	48549	3684	20010784	483456
FNM	GRL	SUPER_4	89050001	89100000	-0.0034522406669962	25	5.8197344860403e-5	48334	1146	19691620	790140
FNM	GRL	SUPER_4	89100001	89150000	0.022944374262002	48	1.2328727725579e-4	49022	2452	19888508	595748
FNM	GRL	SUPER_4	89150001	89200000	0.047972958500363	54	1.5099291284772e-4	46858	2920	19338656	1093184
FNM	GRL	SUPER_4	89200001	89250000	0.0088155570889111	42	1.1049264146738e-4	47757	2072	18752380	1546340
FNM	GRL	SUPER_4	89250001	89300000	0.0012223369405189	28	1.2909927904178e-4	33736	1370	10611988	9214572
FNM	GRL	SUPER_4	89300001	89350000			0	12685	0	1405012	18597516
FNM	GRL	SUPER_4	89350001	89400000			0	24996	0	4210976	15573984
FNM	GRL	SUPER_4	89400001	89450000			0	23830	0	2065376	17555680
FNM	GRL	SUPER_4	89450001	89500000	0.052450491646505	25	1.2882229673779e-4	19613	944	7327924	1481292
FNM	GRL	SUPER_5	1	50000			0	2795	0	209060	20505660
FNM	GRL	SUPER_5	50001	100000			0	8157	0	2094792	18557112
FNM	GRL	SUPER_5	100001	150000	0.021932774320571	13	3.3594854823374e-5	48960	674	20062596	445372
FNM	GRL	SUPER_5	150001	200000	0.0022484509519939	16	7.1613421148508e-5	47307	1372	19158420	1265516
FNM	GRL	SUPER_5	200001	250000	-0.027318269317447	28	1.1072307460406e-4	47588	2092	18893984	1554080
FNM	GRL	SUPER_5	250001	300000	0.038712785371648	28	6.538568287291e-5	48230	1242	18994984	1260472
FNM	GRL	SUPER_5	300001	350000			0	41959	0	12252936	7734200
FNM	GRL	SUPER_5	350001	400000			0	43723	0	12947636	6499948
FNM	GRL	SUPER_5	400001	450000	-0.004077165243974	74	2.1699442439502e-4	48874	4258	19622624	708960
FNM	GRL	SUPER_5	450001	500000	-0.012451429792536	56	1.7790521448372e-4	47244	3346	18807768	1109480
FNM	GRL	SUPER_5	500001	550000	0.014023385709077	14	8.1845803953949e-5	45728	1356	16567740	2642724
FNM	GRL	SUPER_5	550001	600000	-0.020650591983637	2	1.9253971191727e-6	45454	32	16619948	3016084
FNM	GRL	SUPER_5	600001	650000	-0.028234889765393	24	8.9718019743025e-5	47527	1702	18970548	965836
FNM	GRL	SUPER_5	650001	700000	0.0056478358370792	35	1.3973110718988e-4	46840	2496	17862880	1754016
FNM	GRL	SUPER_5	700001	750000	0.018900350071149	20	1.0470216128037e-4	46067	1802	17210724	2286364
FNM	GRL	SUPER_5	750001	800000	0.0032140687486628	51	1.9959603128028e-4	46999	3744	18757888	1086144
FNM	GRL	SUPER_5	800001	850000	0.0016752831213655	93	2.951163195203e-4	48287	5728	19409296	883184
FNM	GRL	SUPER_5	850001	900000	7.785863009366e-4	103	3.7633289105881e-4	48603	7598	20189572	29276
FNM	GRL	SUPER_5	900001	950000	0.0097116279981172	123	4.0409488068951e-4	48818	8200	20292264	16024
FNM	GRL	SUPER_5	950001	1000000	0.033874783937301	130	4.2863427942069e-4	48451	8632	20138380	17236
FNM	GRL	SUPER_5	1000001	1050000	0.035067789459945	114	3.6407229833655e-4	48730	7370	20243232	28448
FNM	GRL	SUPER_5	1050001	1100000	0.018282493782675	114	3.593518337651e-4	48451	7182	19985984	392192
FNM	GRL	SUPER_5	1100001	1150000	0.0036551714872169	111	3.812956064754e-4	48959	7754	20335928	31016
FNM	GRL	SUPER_5	1150001	1200000	0.0074851520786311	106	3.4354161173303e-4	47889	6728	19584236	650004
FNM	GRL	SUPER_5	1200001	1250000	-5.5691277445208e-4	128	3.413415006163e-4	48938	6942	20337404	20804
FNM	GRL	SUPER_5	1250001	1300000	0.011556286060934	80	2.4496194281492e-4	48887	4978	20321524	15468
FNM	GRL	SUPER_5	1300001	1350000	-0.0041435750914752	99	3.1870387439458e-4	48557	6322	19836596	483756
FNM	GRL	SUPER_5	1350001	1400000	-0.022734363546831	55	1.6505754858825e-4	47889	3278	19859740	331236
FNM	GRL	SUPER_5	1400001	1450000	-0.030637249659515	71	2.71586819354e-4	48848	5516	20310264	10504
FNM	GRL	SUPER_5	1450001	1500000	0.0012733187259295	94	2.7700923936301e-4	48757	5616	20273692	9220
FNM	GRL	SUPER_5	1500001	1550000	-0.022737442568821	73	2.2401079801556e-4	47587	4254	18990156	1178356
FNM	GRL	SUPER_5	1550001	1600000	-0.0074219355421836	136	4.752202608193e-4	48703	9576	20150656	109792
FNM	GRL	SUPER_5	1600001	1650000	0.0083588709848968	163	6.2192207024704e-4	48990	12662	20359464	20376
FNM	GRL	SUPER_5	1650001	1700000	-0.0056080664774495	137	4.1851474555131e-4	48920	8496	20300360	50360
FNM	GRL	SUPER_5	1700001	1750000	-0.018055801400399	101	3.0133035666286e-4	48576	6076	20163916	43700
FNM	GRL	SUPER_5	1750001	1800000	-0.019385160612461	111	3.1295206943152e-4	48662	6310	20162832	164176
FNM	GRL	SUPER_5	1800001	1850000	-0.016139002807566	110	3.9916396770977e-4	48735	8012	20071952	205552
FNM	GRL	SUPER_5	1850001	1900000	1.1348929662113e-4	89	2.5657456708769e-4	47627	4928	19206892	880916
FNM	GRL	SUPER_5	1900001	1950000	-0.01454772791349	90	3.3351212910537e-4	47437	6362	19075768	845640
FNM	GRL	SUPER_5	1950001	2000000	-0.011256326908609	139	4.8127608716145e-4	48997	9782	20325132	57620
FNM	GRL	SUPER_5	2000001	2050000	-0.016482816739244	110	3.1432040963671e-4	48452	6236	19839628	364244
FNM	GRL	SUPER_5	2050001	2100000	0.047637004290448	53	1.6465129555801e-4	48224	3244	19702244	425084
FNM	GRL	SUPER_5	2100001	2150000	0.0021430467778957	69	1.9093209577666e-4	48517	3762	19703340	575412
FNM	GRL	SUPER_5	2150001	2200000	-0.0058501583183434	95	2.9074945098902e-4	48736	5844	20099780	236380
FNM	GRL	SUPER_5	2200001	2250000	0.0077398104156881	99	2.4653633670033e-4	48861	5010	20321548	4628
FNM	GRL	SUPER_5	2250001	2300000	-0.015307842890673	94	2.4232716607555e-4	48775	4886	20162824	127576
FNM	GRL	SUPER_5	2300001	2350000	-0.016038266083352	139	4.1303173770957e-4	48820	8382	20293840	15280
FNM	GRL	SUPER_5	2350001	2400000	-0.016102303828801	132	3.7538555900896e-4	49058	7638	20347080	61048
FNM	GRL	SUPER_5	2400001	2450000	0.0069578365912385	125	4.4312852479649e-4	48874	9002	20314648	16936
FNM	GRL	SUPER_5	2450001	2500000	-0.0088362726655282	135	4.9273973047366e-4	48347	9898	20087684	225596
FNM	GRL	SUPER_5	2500001	2550000	0.0031270563496724	110	3.765305576201e-4	48583	7512	19950572	262868
FNM	GRL	SUPER_5	2550001	2600000	0.0051097213370537	120	3.5908005153204e-4	48857	7268	20240612	83900
FNM	GRL	SUPER_5	2600001	2650000	0.0088688431361061	128	4.0481514463489e-4	48675	8188	20226516	22284
FNM	GRL	SUPER_5	2650001	2700000	-0.0014993987400556	74	2.3318826256761e-4	48731	4720	20241156	30940
FNM	GRL	SUPER_5	2700001	2750000	-0.0091699363234525	51	1.4170466700106e-4	48559	2824	19928772	383676
FNM	GRL	SUPER_5	2750001	2800000	0.01021911529299	85	2.665035796366e-4	48864	5400	20262392	65032
FNM	GRL	SUPER_5	2800001	2850000	-0.0073313545604659	81	2.6883921668742e-4	48898	5358	19930128	434736
FNM	GRL	SUPER_5	2850001	2900000	-0.0035900847561388	72	2.1654950783038e-4	48838	4394	20290972	25636
FNM	GRL	SUPER_5	2900001	2950000	-0.0052616473739596	91	3.5471870256326e-4	48931	7216	20342880	12416
FNM	GRL	SUPER_5	2950001	3000000	0.008167834363882	87	3.0747267372871e-4	44689	5088	16547812	3831612
FNM	GRL	SUPER_5	3000001	3050000	0.0051054882741437	96	2.109788489255e-4	48730	4268	20229516	42164
FNM	GRL	SUPER_5	3050001	3100000	-0.010281075753749	100	2.8772116785541e-4	48982	5862	20373892	2620
FNM	GRL	SUPER_5	3100001	3150000	-0.018673626003801	141	4.7046418668529e-4	48526	9452	20090796	135540
FNM	GRL	SUPER_5	3150001	3200000	0.0078381284928103	118	3.464565689484e-4	48906	7042	20325780	19116
FNM	GRL	SUPER_5	3200001	3250000	-0.012967100982755	107	3.531972372736e-4	49261	7220	20441836	51988
FNM	GRL	SUPER_5	3250001	3300000	-0.0096334979442819	59	2.2711758173361e-4	48622	4586	20192184	111112
FNM	GRL	SUPER_5	3300001	3350000	-0.0063171580878014	38	1.3204511833229e-4	49168	2686	20341532	112356
FNM	GRL	SUPER_5	3350001	3400000	6.5462627428334e-4	95	3.0627132003038e-4	48806	6166	20132476	305188
FNM	GRL	SUPER_5	3400001	3450000	-0.02546269052894	62	1.8435303606406e-4	47231	3488	18920220	969988
FNM	GRL	SUPER_5	3450001	3500000	-0.0029310422907531	41	1.3510516459505e-4	49067	2734	20236088	201160
FNM	GRL	SUPER_5	3500001	3550000	0.0066880481406597	46	1.3155998760395e-4	48827	2666	20264520	47512
FNM	GRL	SUPER_5	3550001	3600000	-0.012944497273161	40	1.4508085358005e-4	48166	2852	19658004	692300
FNM	GRL	SUPER_5	3600001	3650000	0.011474943634808	26	1.0383969882069e-4	48223	2068	19915312	222832
FNM	GRL	SUPER_5	3650001	3700000	0.035432789235631	75	2.5545181493508e-4	49045	5204	20371748	30972
FNM	GRL	SUPER_5	3700001	3750000	-0.0097761421705592	69	1.972604374944e-4	48748	3966	20105400	176680
FNM	GRL	SUPER_5	3750001	3800000	-0.011008547749779	98	3.2320691182053e-4	48665	6508	20135708	185476
FNM	GRL	SUPER_5	3800001	3850000	-0.017552985260723	128	4.5843302284722e-4	49105	9362	20421740	5940
FNM	GRL	SUPER_5	3850001	3900000	-0.0013692651762243	131	4.016835485861e-4	48782	8074	20100400	192912
FNM	GRL	SUPER_5	3900001	3950000	-0.0080541630006117	128	4.2281218694412e-4	49079	8632	20415684	1180
FNM	GRL	SUPER_5	3950001	4000000	0.0054908783314079	160	5.118067373977e-4	49196	10474	20464756	780
FNM	GRL	SUPER_5	4000001	4050000	-4.5699292438167e-4	121	3.1193057771536e-4	49217	6386	20472504	1768
FNM	GRL	SUPER_5	4050001	4100000	0.0016169417506594	133	4.5040778866247e-4	49062	9188	20399292	10500
FNM	GRL	SUPER_5	4100001	4150000	0.010460536786501	147	3.7174945958824e-4	49307	7624	20508436	3276
FNM	GRL	SUPER_5	4150001	4200000	0.0053310798226028	141	4.5204744511475e-4	49145	9238	20435908	8412
FNM	GRL	SUPER_5	4200001	4250000	-0.0056710782264848	108	3.0171216182432e-4	48492	6068	20111884	259220
FNM	GRL	SUPER_5	4250001	4300000	-0.015901392213324	137	3.6897729992218e-4	48670	7450	20190944	140640
FNM	GRL	SUPER_5	4300001	4350000	0.019058989524458	159	4.9971044815154e-4	48436	10058	20127656	162328
FNM	GRL	SUPER_5	4350001	4400000	0.011318881155818	142	4.5623805355845e-4	48647	9222	20213132	24020
FNM	GRL	SUPER_5	4400001	4450000	-0.0064083719345267	106	3.1103338218479e-4	48655	6226	20017144	376424
FNM	GRL	SUPER_5	4450001	4500000	0.0086041550343199	123	4.0667380019473e-4	49083	8302	20414396	4132
FNM	GRL	SUPER_5	4500001	4550000	0.03693947606906	122	3.9598038537757e-4	48955	8040	20304036	61244
FNM	GRL	SUPER_5	4550001	4600000	0.0049933342303093	105	3.54234625022e-4	48734	7172	20246468	27292
FNM	GRL	SUPER_5	4600001	4650000	0.017220722938325	95	2.4801871582826e-4	48783	5020	20240408	53320
FNM	GRL	SUPER_5	4650001	4700000	-0.01508093403855	104	3.241417974101e-4	48940	6582	20305928	53112
FNM	GRL	SUPER_5	4700001	4750000	0.0025406531155871	125	3.4938372019532e-4	48840	7098	20315772	1668
FNM	GRL	SUPER_5	4750001	4800000	-0.0055252385941344	102	3.2857669088831e-4	48645	6640	20208372	27948
FNM	GRL	SUPER_5	4800001	4850000	0.0068777901896885	129	4.0645359075789e-4	48733	8236	20263076	9852
FNM	GRL	SUPER_5	4850001	4900000	0.013028529202204	110	4.1295858741635e-4	48946	8406	20355552	5984
FNM	GRL	SUPER_5	4900001	4950000	-0.0083594346766271	58	3.2613999690098e-4	35211	4740	14533636	5921084
FNM	GRL	SUPER_5	4950001	5000000	0.0079079622093291	102	3.6984414634466e-4	49095	7552	20419412	4108
FNM	GRL	SUPER_5	5000001	5050000	0.0042820809446379	132	4.6928474025624e-4	49082	9574	20401260	16852
FNM	GRL	SUPER_5	5050001	5100000	-6.8650633656246e-4	141	3.9754645730276e-4	48732	8032	20203928	68584
FNM	GRL	SUPER_5	5100001	5150000	-0.010218552157911	125	4.240024127003e-4	48777	8576	20226300	64932
FNM	GRL	SUPER_5	5150001	5200000	-0.010653481054727	109	3.7390648916146e-4	48678	7562	20224308	25740
FNM	GRL	SUPER_5	5200001	5250000	-5.2722223402724e-4	114	3.8455858706497e-4	49121	7854	20423416	10920
FNM	GRL	SUPER_5	5250001	5300000	0.012153090222686	120	3.5105551150256e-4	48910	7126	20298784	47776
FNM	GRL	SUPER_5	5300001	5350000	0.013607055683246	118	3.4601811040914e-4	48990	7046	20363096	16744
FNM	GRL	SUPER_5	5350001	5400000	-0.0013983524760745	130	3.6983080758731e-4	48837	7494	20263320	198056
FNM	GRL	SUPER_5	5400001	5450000	-0.0035732828829498	134	3.9541820546577e-4	49070	8070	20408772	4348
FNM	GRL	SUPER_5	5450001	5500000	-0.012033141104429	138	3.2197413794116e-4	49141	6580	20436424	6232
FNM	GRL	SUPER_5	5500001	5550000	-0.035142805541845	125	3.91343204841e-4	48949	7952	20319760	85040
FNM	GRL	SUPER_5	5550001	5600000	0.037831499864629	95	2.8483818278322e-4	49211	5828	20460740	11036
FNM	GRL	SUPER_5	5600001	5650000	-0.0036345092939595	117	3.3249340494388e-4	49192	6794	20433488	30384
FNM	GRL	SUPER_5	5650001	5700000	-0.019521353225946	106	2.8999470316796e-4	49158	5926	20434856	14872
FNM	GRL	SUPER_5	5700001	5750000	-0.023422072663832	116	3.2018900384584e-4	48652	6450	20144352	252544
FNM	GRL	SUPER_5	5750001	5800000	-0.0073535696369319	105	3.0785460596186e-4	48831	6252	20308288	5408
FNM	GRL	SUPER_5	5800001	5850000	-0.0086881935889651	135	3.9775186617864e-4	49200	8138	20459992	7208
FNM	GRL	SUPER_5	5850001	5900000	-0.019620641011423	118	4.2554438615515e-4	49222	8712	20472600	3752
FNM	GRL	SUPER_5	5900001	5950000	-0.014496988751147	114	4.1531803882519e-4	46161	7606	18313676	1980052
FNM	GRL	SUPER_5	5950001	6000000	0.0071281434743039	110	3.6714512974144e-4	47034	6836	18619340	1720564
FNM	GRL	SUPER_5	6000001	6050000	-0.017654837552654	91	2.444128503604e-4	49088	4960	20293532	127076
FNM	GRL	SUPER_5	6050001	6100000	-0.014717798388614	121	3.6814247672383e-4	49080	7514	20410576	6704
FNM	GRL	SUPER_5	6100001	6150000	-0.0071152480161829	124	4.239201383581e-4	48985	8630	20357608	20152
FNM	GRL	SUPER_5	6150001	6200000	-0.0021978817768296	129	3.635693863396e-4	49121	7414	20392256	51648
FNM	GRL	SUPER_5	6200001	6250000	-0.0033558559651918	127	4.8491615090118e-4	48798	9840	20292168	7800
FNM	GRL	SUPER_5	6250001	6300000	-0.0076809136232258	113	3.6637084740438e-4	49000	7464	20372800	11200
FNM	GRL	SUPER_5	6300001	6350000	0.0014285601146953	109	3.0224675330549e-4	48932	6148	20340996	14716
FNM	GRL	SUPER_5	6350001	6400000	0.021061474107144	140	3.7073481582346e-4	48759	7484	20186936	96808
FNM	GRL	SUPER_5	6400001	6450000	-0.0039979827735825	99	3.1710891253385e-4	48465	6330	19961596	308004
FNM	GRL	SUPER_5	6450001	6500000	0.007984791455141	49	1.9933616235287e-4	48779	3968	19906072	458792
FNM	GRL	SUPER_5	6500001	6550000	0.0059891628678212	105	3.7256005509302e-4	49064	7602	20404764	5860
FNM	GRL	SUPER_5	6550001	6600000	0.029254917345197	123	4.1410631348936e-4	49071	8450	20405388	8148
FNM	GRL	SUPER_5	6600001	6650000	0.0042334918024293	90	2.8433459901085e-4	47869	5586	19645868	631220
FNM	GRL	SUPER_5	6650001	6700000	-0.0094649242256462	97	2.9364203212055e-4	49042	5988	20392176	9296
FNM	GRL	SUPER_5	6700001	6750000	-0.022486730282352	83	2.8708234888825e-4	49250	5880	20481928	6072
FNM	GRL	SUPER_5	6750001	6800000	-9.3687362620739e-4	94	2.9739231416106e-4	47098	5804	19516308	627244
FNM	GRL	SUPER_5	6800001	6850000	0.0032648202527383	43	9.9022792105472e-5	49158	2020	20399344	50384
FNM	GRL	SUPER_5	6850001	6900000	-0.01708955152989	41	1.3442881928664e-4	48483	2674	19891568	386352
FNM	GRL	SUPER_5	6900001	6950000	-0.025645845706118	31	8.657079034179e-5	48817	1748	20191568	116304
FNM	GRL	SUPER_5	6950001	7000000	0.01647663288875	52	1.6159312881171e-4	48919	3278	20285516	116788
FNM	GRL	SUPER_5	7000001	7050000	0.011423072694218	68	2.2989115005407e-4	48796	4580	19922472	519768
FNM	GRL	SUPER_5	7050001	7100000	0.043736747936582	66	2.615115962814e-4	49037	5296	20251492	147900
FNM	GRL	SUPER_5	7100001	7150000	0.0094543061668076	82	3.2561622871284e-4	48991	6600	20269260	152180
FNM	GRL	SUPER_5	7150001	7200000	0.013511785756866	78	2.2615577113508e-4	48869	4596	20322276	7228
FNM	GRL	SUPER_5	7200001	7250000	6.0387740589188e-4	64	2.3147749712285e-4	48608	4680	20217948	2980
FNM	GRL	SUPER_5	7250001	7300000	-0.023547923655745	66	1.762928038324e-4	48119	3504	19876024	437672
FNM	GRL	SUPER_5	7300001	7350000	-0.011223804735149	121	4.4146068438868e-4	48996	8998	20382336	0
FNM	GRL	SUPER_5	7350001	7400000	-0.023023189307939	92	2.3439101406067e-4	48558	4702	20060496	139632
FNM	GRL	SUPER_5	7400001	7450000	-0.024784585581048	100	2.9169822669756e-4	48370	5866	20109824	12096
FNM	GRL	SUPER_5	7450001	7500000	0.0059631720593246	86	2.8083725471208e-4	48658	5684	20239480	2248
FNM	GRL	SUPER_5	7500001	7550000	-0.015120069506837	81	2.0439433980035e-4	48603	4132	20215824	3024
FNM	GRL	SUPER_5	7550001	7600000	-0.027039373150501	110	2.8327403869584e-4	48959	5766	20354848	12096
FNM	GRL	SUPER_5	7600001	7650000	-0.0098220869064272	117	4.1002328268944e-4	48722	8308	20262264	6088
FNM	GRL	SUPER_5	7650001	7700000	0.0037683639716252	119	3.4443556019388e-4	48811	6944	20160520	149432
FNM	GRL	SUPER_5	7700001	7750000	-0.0069644853327721	76	2.253744228288e-4	48868	4578	20312864	16224
FNM	GRL	SUPER_5	7750001	7800000	-0.021588341969296	86	2.4715763781259e-4	48730	5008	20262372	9308
FNM	GRL	SUPER_5	7800001	7850000	0.012179679340631	90	2.5527920160465e-4	48576	5158	20205328	2288
FNM	GRL	SUPER_5	7850001	7900000	-0.010763550424671	41	1.3634560555839e-4	48632	2758	20228008	2904
FNM	GRL	SUPER_5	7900001	7950000	-0.026988988259119	19	7.2173610156102e-5	48353	1438	19924180	277196
FNM	GRL	SUPER_5	7950001	8000000	0.040984783113707	55	1.9328281451142e-4	49067	3944	20405332	6540
FNM	GRL	SUPER_5	8000001	8050000	0.0097102710086696	71	1.5781761244555e-4	48457	3156	19997768	281816
FNM	GRL	SUPER_5	8050001	8100000	0.0090656699387866	78	2.5601215969343e-4	48955	5212	20358408	6872
FNM	GRL	SUPER_5	8100001	8150000	-0.0029420591819293	49	1.5343019430994e-4	48902	3100	20204628	138604
FNM	GRL	SUPER_5	8150001	8200000	-0.013365948878159	97	3.4391196645399e-4	48842	6950	20208660	109612
FNM	GRL	SUPER_5	8200001	8250000	-0.023759035870319	78	2.5736827625378e-4	48795	5220	20282220	16500
FNM	GRL	SUPER_5	8250001	8300000	0.0028085533517963	98	3.2071397116342e-4	48310	6304	19656144	599728
FNM	GRL	SUPER_5	8300001	8350000	-0.019274971717075	70	3.0612565545862e-4	41190	4832	15784368	4602128
FNM	GRL	SUPER_5	8350001	8400000	0.017962775159252	76	2.6214376319497e-4	47018	4778	18226640	2162352
FNM	GRL	SUPER_5	8400001	8450000	-0.0031416101439566	120	3.6041000273353e-4	48937	7336	20354596	3196
FNM	GRL	SUPER_5	8450001	8500000	-0.01724725167844	78	3.064488792379e-4	45826	5540	18078056	2318840
FNM	GRL	SUPER_5	8500001	8550000	0.0014861382341361	77	3.0759616430068e-4	48487	6190	20123788	135828
FNM	GRL	SUPER_5	8550001	8600000	0.026407946773625	66	1.7448127083123e-4	48766	3538	20277248	9408
FNM	GRL	SUPER_5	8600001	8650000	-0.0031891787904784	65	1.9406232460606e-4	48725	3932	20261532	8068
FNM	GRL	SUPER_5	8650001	8700000	0.0067369861298269	51	1.6106721983078e-4	49042	3286	20401420	52
FNM	GRL	SUPER_5	8700001	8750000	-0.015841719427349	29	1.272005848864e-4	48841	2584	20314372	3484
FNM	GRL	SUPER_5	8750001	8800000	0.012911195131488	64	1.5747250530057e-4	48616	3150	20003492	233660
FNM	GRL	SUPER_5	8800001	8850000	0.0084284655328748	57	1.5074884336994e-4	48424	2996	19874116	331004
FNM	GRL	SUPER_5	8850001	8900000	-0.019417677697683	32	1.3019026282572e-4	42861	1970	15131700	5249804
FNM	GRL	SUPER_5	8900001	8950000	-0.020067269544054	98	3.1352323658452e-4	48813	6364	20298336	7872
FNM	GRL	SUPER_5	8950001	9000000	0.029812401148443	95	3.7804753458087e-4	48860	7682	20320196	5564
FNM	GRL	SUPER_5	9000001	9050000	0.034436149956619	124	3.6745825142999e-4	48911	7470	20328840	18136
FNM	GRL	SUPER_5	9050001	9100000	-0.0043275910967107	105	3.5073826753849e-4	48742	7108	20265824	10848
FNM	GRL	SUPER_5	9100001	9150000	0.001751075920718	104	3.4383903587809e-4	49047	7014	20399080	4472
FNM	GRL	SUPER_5	9150001	9200000	-0.013367010642141	99	2.8476765976369e-4	48543	5738	20149760	143552
FNM	GRL	SUPER_5	9200001	9250000	0.0075265455255825	112	3.777037539622e-4	48903	7680	20333396	10252
FNM	GRL	SUPER_5	9250001	9300000	2.8124827131303e-4	121	3.6658166820408e-4	48991	7460	20350172	30084
FNM	GRL	SUPER_5	9300001	9350000	0.01751909647619	106	3.8478413783978e-4	47485	7514	19527832	792936
FNM	GRL	SUPER_5	9350001	9400000	0.026584007096633	72	1.9730295948508e-4	48648	3992	20232844	4724
FNM	GRL	SUPER_5	9400001	9450000	0.029740224335939	98	2.4398808431203e-4	48803	4950	20287876	14172
FNM	GRL	SUPER_5	9450001	9500000	0.0090489293357633	66	1.9992924976696e-4	49016	4076	20387212	3444
FNM	GRL	SUPER_5	9500001	9550000	-0.0054433526141737	33	9.0034892884143e-5	47581	1754	19481336	745416
FNM	GRL	SUPER_5	9550001	9600000	-0.0079693062408735	44	1.4708093180061e-4	48759	2982	20274552	9192
FNM	GRL	SUPER_5	9600001	9650000	-0.0036457739277872	45	1.5979429686076e-4	48840	3244	20301100	16340
FNM	GRL	SUPER_5	9650001	9700000	-0.015385399791561	26	1.1251636398706e-4	48598	2268	20157068	59700
FNM	GRL	SUPER_5	9700001	9750000	-0.0016395537869066	82	3.1465487856922e-4	48892	6388	20301608	37464
FNM	GRL	SUPER_5	9750001	9800000	-5.1593225140857e-4	86	3.3099583789289e-4	48646	6698	20235904	832
FNM	GRL	SUPER_5	9800001	9850000	0.015202663181947	127	3.8514246243476e-4	48841	7650	19862780	535780
FNM	GRL	SUPER_5	9850001	9900000	0.004652375943246	109	3.3591160917216e-4	48848	6824	20314868	5900
FNM	GRL	SUPER_5	9900001	9950000	0.049554953200385	74	2.9664860576135e-4	49075	6054	20407984	7216
FNM	GRL	SUPER_5	9950001	10000000	-0.0052769401682273	54	2.1860105209168e-4	48794	4424	20237780	138316
FNM	GRL	SUPER_5	10000001	10050000	-0.017741385012032	37	1.0137579716642e-4	48486	2018	19906132	420876
FNM	GRL	SUPER_5	10050001	10100000	-0.017778263972483	86	2.6816448338785e-4	48936	5458	20353180	4196
FNM	GRL	SUPER_5	10100001	10150000	0.031098977157999	53	2.221460377351e-4	48688	4484	20184920	69288
FNM	GRL	SUPER_5	10150001	10200000	0.012461731775894	60	2.2873524058091e-4	48974	4654	20346668	26516
FNM	GRL	SUPER_5	10200001	10250000	-0.0057680616639067	55	2.0099901119081e-4	49022	4098	20388160	4992
FNM	GRL	SUPER_5	10250001	10300000	0.014195304556119	43	1.7989499973026e-4	48041	3548	19722616	649320
FNM	GRL	SUPER_5	10300001	10350000	-0.018180080500148	39	8.867724361534e-5	48298	1750	19734488	579624
FNM	GRL	SUPER_5	10350001	10400000	-0.031038327229057	59	2.4605582733327e-4	44538	4428	17995916	2362292
FNM	GRL	SUPER_5	10400001	10450000	-0.0053711938209572	42	1.9474240280787e-4	30231	2436	12508832	8018688
FNM	GRL	SUPER_5	10450001	10500000	-0.01034713889724	56	1.5070621679846e-4	48940	3068	20357488	1552
FNM	GRL	SUPER_5	10500001	10550000	-0.0042084757041673	44	2.2480055343073e-4	48108	4396	19555112	835544
FNM	GRL	SUPER_5	10550001	10600000	0.018903169241321	46	1.5237259030202e-4	48486	3046	19990472	316152
FNM	GRL	SUPER_5	10600001	10650000	-0.010331520389971	56	1.8190605337621e-4	48743	3660	20120276	244588
FNM	GRL	SUPER_5	10650001	10700000	0.0083956207858572	70	2.1856769579324e-4	48755	4430	20268320	13760
FNM	GRL	SUPER_5	10700001	10750000	0.0070581111103784	40	1.6708907207684e-4	48576	3366	20144944	170832
FNM	GRL	SUPER_5	10750001	10800000	0.0059537910279856	21	5.6228819078191e-5	49117	1138	20238732	193940
FNM	GRL	SUPER_5	10800001	10850000	-0.009694719950705	46	1.6517259502004e-4	48866	3354	20306032	22224
FNM	GRL	SUPER_5	10850001	10900000	0.0087815926489514	64	1.9502848205827e-4	48696	3950	20253452	4084
FNM	GRL	SUPER_5	10900001	10950000	0.053459773368445	84	2.8160045811203e-4	48914	5728	20340876	7348
FNM	GRL	SUPER_5	10950001	11000000	-0.010082970527709	26	6.8639496932698e-5	48385	1368	19930216	437144
FNM	GRL	SUPER_5	11000001	11050000	0.0086783686155052	42	1.2858426148483e-4	48533	2592	20157988	31740
FNM	GRL	SUPER_5	11050001	11100000	0.0096627270172838	84	2.5668683459026e-4	48914	5222	20343856	4368
FNM	GRL	SUPER_5	11100001	11150000	-0.018085151257058	48	1.4909003531372e-4	48917	3008	20175728	173744
FNM	GRL	SUPER_5	11150001	11200000	-0.016283361835697	88	2.3893666313268e-4	48989	4868	20373600	5824
FNM	GRL	SUPER_5	11200001	11250000	0.020127660761361	91	2.6118443027531e-4	49136	5336	20430008	10568
FNM	GRL	SUPER_5	11250001	11300000	0.0093547839837135	136	4.2184529600232e-4	48922	8584	20348692	2860
FNM	GRL	SUPER_5	11300001	11350000	-0.0085261875761267	90	2.2592088646977e-4	48995	4582	20281436	100484
FNM	GRL	SUPER_5	11350001	11400000	-0.017882234895527	78	2.0534500508072e-4	49101	4192	20414424	11592
FNM	GRL	SUPER_5	11400001	11450000	-0.017242179329406	97	2.427297206031e-4	49086	4954	20409532	10244
FNM	GRL	SUPER_5	11450001	11500000	-0.0081452028673329	85	2.2119154265554e-4	49217	4510	20389568	84704
FNM	GRL	SUPER_5	11500001	11550000	-0.019214404778363	75	2.0948691327642e-4	48371	4184	19972608	405984
FNM	GRL	SUPER_5	11550001	11600000	0.029631954767686	100	3.5238188127877e-4	48943	7168	20341568	18720
FNM	GRL	SUPER_5	11600001	11650000	0.026196130113826	139	4.1838416824914e-4	49204	8552	20440544	28320
FNM	GRL	SUPER_5	11650001	11700000	-0.0038687112407445	78	2.512879984616e-4	49028	5112	20343192	52456
FNM	GRL	SUPER_5	11700001	11750000	-0.015375491269909	91	3.1126476962177e-4	46815	5740	18440892	1657316
FNM	GRL	SUPER_5	11750001	11800000	0.027562442149931	51	1.7531578220771e-4	31613	2296	13096368	7440720
FNM	GRL	SUPER_5	11800001	11850000	0.03889297378774	87	2.6750532847806e-4	48911	5442	20343520	3456
FNM	GRL	SUPER_5	11850001	11900000	0.039586812061286	98	3.3617107588425e-4	48588	6782	20174252	203508
FNM	GRL	SUPER_5	11900001	11950000	0.019688458060561	94	2.8115235560832e-4	48695	5668	20159888	232016
FNM	GRL	SUPER_5	11950001	12000000	0.016622163664501	110	3.5209301083232e-4	48123	6960	19767504	396432
FNM	GRL	SUPER_5	12000001	12050000	-0.0080825563159185	124	4.441298375141e-4	49115	9070	20421956	9884
FNM	GRL	SUPER_5	12050001	12100000	0.0054863839999175	133	5.2047701344546e-4	48890	10584	20335192	3048
FNM	GRL	SUPER_5	12100001	12150000	0.027278099247277	43	2.6350858969559e-4	25465	2618	9935160	10660168
FNM	GRL	SUPER_5	12150001	12200000	-0.010822062943062	43	2.5492768204723e-4	23967	2402	9422280	11183032
FNM	GRL	SUPER_5	12200001	12250000	-0.016463459968049	85	2.0307348811936e-4	48733	4114	20258676	14252
FNM	GRL	SUPER_5	12250001	12300000	-0.016885736220382	75	3.334668125229e-4	48837	6732	20187916	216052
FNM	GRL	SUPER_5	12300001	12350000	-0.014213047923003	102	3.8474514025799e-4	48919	7828	20345936	4368
FNM	GRL	SUPER_5	12350001	12400000	0.0086495528235576	97	3.3721689338714e-4	48777	6806	20182856	116696
FNM	GRL	SUPER_5	12400001	12450000	-0.0067263364635325	94	2.7791566401177e-4	48898	5648	20322712	18856
FNM	GRL	SUPER_5	12450001	12500000	-0.0089099300180937	84	3.0839057362439e-4	48451	6194	20084920	316552
FNM	GRL	SUPER_5	12500001	12550000	-0.013210099642022	93	2.7347780006043e-4	49136	5590	20440416	160
FNM	GRL	SUPER_5	12550001	12600000	0.0010374202889623	97	2.9798080657665e-4	48919	6064	20350304	0
FNM	GRL	SUPER_5	12600001	12650000	-0.0089754234053545	87	3.1066724365307e-4	48786	6286	20233868	98548
FNM	GRL	SUPER_5	12650001	12700000	-0.0115456790645	83	2.6591195329219e-4	49005	5416	20367644	18436
FNM	GRL	SUPER_5	12700001	12750000	0.022530249554074	71	2.40446592482e-4	48981	4898	20370428	5668
FNM	GRL	SUPER_5	12750001	12800000	0.018426894337078	89	3.0122644024693e-4	48759	6110	20283744	0
FNM	GRL	SUPER_5	12800001	12850000	-0.018106358929038	99	3.4427564306054e-4	48762	6980	20274452	10540
FNM	GRL	SUPER_5	12850001	12900000	-0.0049987863829671	94	3.0618439414696e-4	48954	6232	20353748	11116
FNM	GRL	SUPER_5	12900001	12950000	-0.018851494911718	98	2.6863546922578e-4	49039	5474	20377056	23168
FNM	GRL	SUPER_5	12950001	13000000	-0.010553242149891	114	4.5443703960754e-4	48833	9214	20275636	38892
FNM	GRL	SUPER_5	13000001	13050000	0.0072554712968234	103	4.3445825235094e-4	49015	8852	20374800	15440
FNM	GRL	SUPER_5	13050001	13100000	-0.014908052457743	104	2.7917260170949e-4	48841	5672	20317180	676
FNM	GRL	SUPER_5	13100001	13150000	-0.033838065424892	106	2.9355762425611e-4	48865	5948	20261780	81452
FNM	GRL	SUPER_5	13150001	13200000	-0.01990645968904	108	2.7592559511396e-4	48927	5610	20331568	22064
FNM	GRL	SUPER_5	13200001	13250000	-0.015684929316876	103	3.5242787146961e-4	48825	7156	20304864	6336
FNM	GRL	SUPER_5	13250001	13300000	-0.021823271937802	92	2.7142699793873e-4	48902	5520	20336960	6272
FNM	GRL	SUPER_5	13300001	13350000	-0.015834652170921	106	3.5178470612933e-4	47855	6904	19625640	665592
FNM	GRL	SUPER_5	13350001	13400000	0.009594059841811	49	1.2015192090338e-4	47926	2360	19641800	661080
FNM	GRL	SUPER_5	13400001	13450000	0.032738335956797	29	8.7218280473679e-5	48508	1752	20087532	274836
FNM	GRL	SUPER_5	13450001	13500000	0.040564138008625	28	7.3994881082384e-5	48614	1472	19893268	396300
FNM	GRL	SUPER_5	13500001	13550000	-0.0072308942259044	28	8.3695112735256e-5	49021	1706	20383508	9228
FNM	GRL	SUPER_5	13550001	13600000	-0.0054967461897183	36	1.5561301225343e-4	43329	2568	16502476	3839924
FNM	GRL	SUPER_5	13600001	13650000	0.012251002232329	38	1.5029537461564e-4	40965	2380	15835484	4565156
FNM	GRL	SUPER_5	13650001	13700000	0.002039713986075	52	1.5849896930211e-4	48269	3138	19798236	436836
FNM	GRL	SUPER_5	13700001	13750000	-0.0018271782413801	89	2.4571933893825e-4	49026	4996	20332140	64756
FNM	GRL	SUPER_5	13750001	13800000	0.019092139709558	83	2.6506987758125e-4	48875	5382	20304080	27920
FNM	GRL	SUPER_5	13800001	13850000	0.024385386987593	110	3.5965772737352e-4	48749	7292	20274832	4752
FNM	GRL	SUPER_5	13850001	13900000	0.0032113593071765	80	2.6204327899655e-4	48558	5284	20164608	137856
FNM	GRL	SUPER_5	13900001	13950000	-0.006650072131055	55	1.7577125291138e-4	47065	3342	19013348	1245852
FNM	GRL	SUPER_5	13950001	14000000	0.013013297050612	93	3.413452414003e-4	49064	6964	20401632	8992
FNM	GRL	SUPER_5	14000001	14050000	-0.010017855418771	79	2.2245110229604e-4	49229	4552	20462924	16340
FNM	GRL	SUPER_5	14050001	14100000	-0.0058474887961599	76	2.4579592878801e-4	49045	5014	20399036	3684
FNM	GRL	SUPER_5	14100001	14150000	-0.0077595843677454	106	3.8110319179094e-4	48822	7738	20304212	5740
FNM	GRL	SUPER_5	14150001	14200000	-0.025718806141544	104	3.836548576161e-4	48069	7538	19647868	644612
FNM	GRL	SUPER_5	14200001	14250000	0.0010055650290205	132	3.831413093736e-4	48799	7776	20295384	5000
FNM	GRL	SUPER_5	14250001	14300000	0.0093769425855613	85	2.7445241747327e-4	49102	5604	20418840	7592
FNM	GRL	SUPER_5	14300001	14350000	0.01385135282921	93	3.2835593019448e-4	48060	6538	19911320	414856
FNM	GRL	SUPER_5	14350001	14400000	-0.020961266314951	103	3.467531474441e-4	49077	7074	20400680	15352
FNM	GRL	SUPER_5	14400001	14450000	-0.012694968644623	93	2.8605660400365e-4	49005	5818	20338632	47448
FNM	GRL	SUPER_5	14450001	14500000	0.010905387758189	131	3.9062255432911e-4	49171	7986	20444288	10848
FNM	GRL	SUPER_5	14500001	14550000	0.0036339191950987	98	1.9927274713527e-4	49308	4086	20504560	7568
FNM	GRL	SUPER_5	14550001	14600000	0.011698389734479	105	3.2002619895459e-4	49013	6520	20373332	16076
FNM	GRL	SUPER_5	14600001	14650000	-0.0055381292043289	76	2.6784201256569e-4	48280	5336	19922192	444336
FNM	GRL	SUPER_5	14650001	14700000	-0.0075073954946122	92	3.0064333551364e-4	48988	6126	20376304	2704
FNM	GRL	SUPER_5	14700001	14750000	0.004726784841642	86	2.4676995385589e-4	47184	4748	19240592	1080176
FNM	GRL	SUPER_5	14750001	14800000	-0.0098149752022913	82	2.5225701556333e-4	48674	5084	20154048	256992
FNM	GRL	SUPER_5	14800001	14850000	-0.011902946143286	76	2.5003609225199e-4	48836	5078	20309068	6708
FNM	GRL	SUPER_5	14850001	14900000	0.023329777849551	77	2.1521107031305e-4	48067	4292	19943212	317652
FNM	GRL	SUPER_5	14900001	14950000	-0.0093485905337777	58	1.8949352509592e-4	48907	3846	20296208	49104
FNM	GRL	SUPER_5	14950001	15000000	-0.025160898182894	101	3.3684365280197e-4	48287	6562	19480848	787920
FNM	GRL	SUPER_5	15000001	15050000	-0.016959636790184	40	9.0150253078158e-5	48418	1810	20077592	272296
FNM	GRL	SUPER_5	15050001	15100000	0.033334975752291	85	2.9583832476078e-4	48085	5840	19740512	599392
FNM	GRL	SUPER_5	15100001	15150000	-0.025921793596616	126	3.3820706476103e-4	48817	6860	20283432	148824
FNM	GRL	SUPER_5	15150001	15200000	-0.012512648597094	106	3.4561716804707e-4	48995	7044	20380932	988
FNM	GRL	SUPER_5	15200001	15250000	0.0045122171792974	91	2.784979873998e-4	48832	5604	20122228	311692
FNM	GRL	SUPER_5	15250001	15300000	-0.0068639514557629	115	3.7968367566865e-4	49000	7716	20322180	61820
FNM	GRL	SUPER_5	15300001	15350000	0.017558404604361	87	2.9413954577289e-4	48465	5910	20092504	292744
FNM	GRL	SUPER_5	15350001	15400000	0.0082437085229035	88	3.0532629033832e-4	48561	6020	19716612	661148
FNM	GRL	SUPER_5	15400001	15450000	0.018270666982193	96	3.7918473133853e-4	49234	7764	20475508	5836
FNM	GRL	SUPER_5	15450001	15500000	0.018854170389645	80	2.6910098352006e-4	49151	5500	20438424	8392
FNM	GRL	SUPER_5	15500001	15550000	-0.0040268240371406	97	3.5444087837538e-4	48875	7200	20313684	18316
FNM	GRL	SUPER_5	15550001	15600000	0.0043030657088263	79	1.8574908707655e-4	49133	3792	20414636	24692
FNM	GRL	SUPER_5	15600001	15650000	0.056911198557372	72	2.1626034515111e-4	48490	4338	20059156	260364
FNM	GRL	SUPER_5	15650001	15700000	0.03446996430804	58	1.2058090663849e-4	48894	2450	20318308	21596
FNM	GRL	SUPER_5	15700001	15750000	0.047149189380208	69	2.4065766739821e-4	49240	4928	20477220	6620
FNM	GRL	SUPER_5	15750001	15800000	-0.012820433614947	79	3.3007503843038e-4	49076	6738	20413540	2076
FNM	GRL	SUPER_5	15800001	15850000	0.016397186727243	95	2.6998490353488e-4	48503	5426	20097420	235828
FNM	GRL	SUPER_5	15850001	15900000	0.0067600046084905	113	3.2979939657681e-4	48957	6674	20236544	129568
FNM	GRL	SUPER_5	15900001	15950000	0.022362052240021	89	2.7465857538768e-4	49018	5584	20330696	60792
FNM	GRL	SUPER_5	15950001	16000000	0.01059481800651	77	2.1259505385279e-4	48714	4294	20198024	106104
FNM	GRL	SUPER_5	16000001	16050000	-0.022217698924841	86	2.6893157425685e-4	48938	5474	20354620	3588
FNM	GRL	SUPER_5	16050001	16100000	-0.0076055256235104	87	2.040399113117e-4	48755	4136	20270544	11536
FNM	GRL	SUPER_5	16100001	16150000	-0.032695326134612	88	2.1965994946344e-4	48850	4462	20313216	8384
FNM	GRL	SUPER_5	16150001	16200000	-0.0078909428220996	98	2.8608592307568e-4	48829	5810	20308584	4280
FNM	GRL	SUPER_5	16200001	16250000	-0.0020387655150223	69	2.3902672413284e-4	48880	4856	20315720	18360
FNM	GRL	SUPER_5	16250001	16300000	-0.010008870092798	66	1.7222804531126e-4	48930	3494	20287056	68240
FNM	GRL	SUPER_5	16300001	16350000	-0.025293678057072	32	1.2087325490571e-4	47377	2268	18763456	1594336
FNM	GRL	SUPER_5	16350001	16400000	0.019696979469984	59	2.1337100671872e-4	45349	3980	18652956	1608740
FNM	GRL	SUPER_5	16400001	16450000	0.0079729537897338	83	2.4878925845233e-4	48815	5050	20298304	8736
FNM	GRL	SUPER_5	16450001	16500000	0.010959971590051	63	1.856767993055e-4	48958	3778	20347184	19344
FNM	GRL	SUPER_5	16500001	16550000	0.0115254592713	75	2.7455731450437e-4	48811	5574	20301772	3604
FNM	GRL	SUPER_5	16550001	16600000	0.026646996544513	78	2.662553408383e-4	48929	5416	20341376	13088
FNM	GRL	SUPER_5	16600001	16650000	0.032379529764046	74	2.414153318427e-4	48867	4904	20313540	15132
FNM	GRL	SUPER_5	16650001	16700000	-0.012342199258848	77	2.1235300743344e-4	48752	4306	20277556	3276
FNM	GRL	SUPER_5	16700001	16750000	0.0021650689664153	65	2.8066770204457e-4	42776	4810	17137704	3175576
FNM	GRL	SUPER_5	16750001	16800000	0.01322581827831	80	2.4932976560432e-4	48636	5044	20230236	2340
FNM	GRL	SUPER_5	16800001	16850000	0.03679096348623	57	2.2905824199374e-4	48928	4656	20326708	28172
FNM	GRL	SUPER_5	16850001	16900000	0.036033881600357	39	1.5410614307375e-4	48334	3060	19856444	418980
FNM	GRL	SUPER_5	16900001	16950000	-0.0034230704487404	33	1.2491358349073e-4	49128	2552	20430124	7124
FNM	GRL	SUPER_5	16950001	17000000	-0.0032355070318549	76	2.7982217575067e-4	49071	5712	20412964	572
FNM	GRL	SUPER_5	17000001	17050000	-0.0090742575818176	59	1.9834882474386e-4	48909	4032	20327824	18320
FNM	GRL	SUPER_5	17050001	17100000	0.037658501847344	45	1.7301774000647e-4	48744	3498	20217580	180564
FNM	GRL	SUPER_5	17100001	17150000	-0.022507512273027	38	1.2485142976652e-4	48871	2524	20216028	114308
FNM	GRL	SUPER_5	17150001	17200000	-0.016648060219529	38	9.5802833759636e-5	48700	1912	19957656	435496
FNM	GRL	SUPER_5	17200001	17250000	0.006982831838602	46	1.9354574431617e-4	49062	3950	20408612	1180
FNM	GRL	SUPER_5	17250001	17300000	0.014951061817941	85	2.1686206883659e-4	48870	4408	20326284	3636
FNM	GRL	SUPER_5	17300001	17350000	-0.016537529112582	99	3.4453042140358e-4	48703	6862	19916964	383004
FNM	GRL	SUPER_5	17350001	17400000	0.0093862834148362	38	1.7743841632833e-4	49106	3622	20412716	15380
FNM	GRL	SUPER_5	17400001	17450000	-0.016950560930916	45	1.5889615763453e-4	48538	3198	20126352	283024
FNM	GRL	SUPER_5	17450001	17500000	-0.017364765818179	73	2.3311018816085e-4	48646	4716	20230776	5960
FNM	GRL	SUPER_5	17500001	17550000	-0.0237127949866	93	2.7101580629668e-4	48756	5496	20279260	3236
FNM	GRL	SUPER_5	17550001	17600000	0.040261918440479	67	2.3476354911876e-4	48655	4750	20233124	7356
FNM	GRL	SUPER_5	17600001	17650000	-0.015318546969696	53	1.7337800083396e-4	48618	3506	20221712	3376
FNM	GRL	SUPER_5	17650001	17700000	0.020176799468904	54	1.6734184105492e-4	48353	3362	20090612	24236
FNM	GRL	SUPER_5	17700001	17750000	0.028595492372981	67	2.3319472266042e-4	42808	4142	17761980	2541316
FNM	GRL	SUPER_5	17750001	17800000	-0.0043988530503337	41	1.5435040177794e-4	35094	2248	14564264	5802264
FNM	GRL	SUPER_5	17800001	17850000	-0.011221832427072	83	2.9374218450093e-4	48674	5944	20235432	12952
FNM	GRL	SUPER_5	17850001	17900000	0.0053406762791094	82	2.8600397287699e-4	48574	5724	20013708	387348
FNM	GRL	SUPER_5	17900001	17950000	-0.014734150858901	40	1.2832576765106e-4	47810	2518	19621936	557392
FNM	GRL	SUPER_5	17950001	18000000	-0.026951882634512	29	1.1168106585394e-4	48606	2252	20164564	140812
FNM	GRL	SUPER_5	18000001	18050000	-0.0035565437810279	78	2.6726526728202e-4	48806	5424	20294444	8852
FNM	GRL	SUPER_5	18050001	18100000	-0.0068238031710745	46	1.6308359951634e-4	48762	3258	19977484	426900
FNM	GRL	SUPER_5	18100001	18150000	0.014111390537591	76	1.8238101354816e-4	49058	3720	20396860	11268
FNM	GRL	SUPER_5	18150001	18200000	0.0072320061434954	64	2.1707660079485e-4	48914	4414	20333836	14388
FNM	GRL	SUPER_5	18200001	18250000	0.037938898256755	97	3.6322526802186e-4	49112	7418	20422588	8004
FNM	GRL	SUPER_5	18250001	18300000	-0.0088672702306421	79	2.3806039338131e-4	49077	4854	20389784	26248
FNM	GRL	SUPER_5	18300001	18350000	0.02101242978714	88	2.2329302542517e-4	48997	4550	20376812	5940
FNM	GRL	SUPER_5	18350001	18400000	-0.022399981696115	74	2.1956356759826e-4	48753	4452	20276588	4660
FNM	GRL	SUPER_5	18400001	18450000	0.024892257008474	81	2.6764281487097e-4	49209	5474	20452632	18312
FNM	GRL	SUPER_5	18450001	18500000	0.0054812912251847	84	1.9964025454918e-4	48972	4064	20356616	15736
FNM	GRL	SUPER_5	18500001	18550000	-0.0032041770669112	91	2.67164720531e-4	49138	5450	20399400	42008
FNM	GRL	SUPER_5	18550001	18600000	0.0062374630661332	103	3.4814980444769e-4	49079	7100	20393520	23344
FNM	GRL	SUPER_5	18600001	18650000	0.010199309580029	66	1.885800247417e-4	49102	3850	20415736	10696
FNM	GRL	SUPER_5	18650001	18700000	-0.0083370423760903	91	2.8500227688309e-4	49083	5818	20413872	4656
FNM	GRL	SUPER_5	18700001	18750000	-0.011577654045567	74	2.1348624820729e-4	48762	4324	20254232	30760
FNM	GRL	SUPER_5	18750001	18800000	-0.038086863148953	80	2.5269754381537e-4	48845	5126	20285120	34400
FNM	GRL	SUPER_5	18800001	18850000	-0.0091836060999966	68	2.459342601399e-4	37437	3646	14825100	5651252
FNM	GRL	SUPER_5	18850001	18900000	-0.015396898305993	76	3.1229996047607e-4	48951	6356	20352228	11388
FNM	GRL	SUPER_5	18900001	18950000	-0.014701565619801	69	1.7616423225131e-4	48926	3584	20344652	8564
FNM	GRL	SUPER_5	18950001	19000000	0.027418932828595	71	2.2242974886036e-4	48833	4514	20294048	20480
FNM	GRL	SUPER_5	19000001	19050000	-0.029222991893598	63	2.018693911922e-4	48922	4106	20339884	11668
FNM	GRL	SUPER_5	19050001	19100000	0.028227242147471	79	2.5760177895825e-4	48645	5200	20186196	141644
FNM	GRL	SUPER_5	19100001	19150000	0.042645618502856	102	3.4574430669816e-4	49220	7078	20471776	3744
FNM	GRL	SUPER_5	19150001	19200000	0.033569803173466	90	2.9890980298627e-4	49054	6096	20394112	12352
FNM	GRL	SUPER_5	19200001	19250000	0.0081355876299182	118	3.2030210040232e-4	49150	6542	20424468	21932
FNM	GRL	SUPER_5	19250001	19300000	0.053568687415513	106	3.5513604728876e-4	49079	7248	20409080	7784
FNM	GRL	SUPER_5	19300001	19350000	0.02011330150857	91	3.653129094024e-4	48632	7366	20163536	188432
FNM	GRL	SUPER_5	19350001	19400000	0.0049089366621975	113	3.5966574060152e-4	49204	7358	20457884	10980
FNM	GRL	SUPER_5	19400001	19450000	-0.023535554907283	75	2.6970249526807e-4	48858	5446	20192620	241716
FNM	GRL	SUPER_5	19450001	19500000	0.010351087967843	92	3.4914247584713e-4	49015	7114	20375636	14604
FNM	GRL	SUPER_5	19500001	19550000	-0.0083872857669314	93	3.1328943768175e-4	48463	6302	20115584	238464
FNM	GRL	SUPER_5	19550001	19600000	-0.028109234598808	84	2.0984628979802e-4	49104	4282	20405412	21852
FNM	GRL	SUPER_5	19600001	19650000	0.017491177632614	108	4.1182959458774e-4	49144	8412	20425924	17980
FNM	GRL	SUPER_5	19650001	19700000	0.020312324213073	48	1.5577032940128e-4	49023	3176	20388992	4576
FNM	GRL	SUPER_5	19700001	19750000	0.004441985495588	48	1.840846211737e-4	48210	3672	19947348	306028
FNM	GRL	SUPER_5	19750001	19800000	-0.021937203540252002	91	2.5817494646579e-4	48615	5220	20218848	4992
FNM	GRL	SUPER_5	19800001	19850000	-0.033842713174218	68	1.7929363430758e-4	48813	3640	20301892	4316
FNM	GRL	SUPER_5	19850001	19900000	-0.033949802130927	85	3.0432457535288e-4	46663	5882	19328048	911184
FNM	GRL	SUPER_5	19900001	19950000	-0.0099752683564042	85	2.7934222796338e-4	48747	5664	20276204	2548
FNM	GRL	SUPER_5	19950001	20000000	-0.017884661349786	94	2.5973949222259e-4	48816	5274	20304960	2496
FNM	GRL	SUPER_5	20000001	20050000	0.0021565298103814	97	2.4242613513839e-4	48711	4906	20237092	36252
FNM	GRL	SUPER_5	20050001	20100000	-0.0010901728702694	82	2.6547992760796e-4	48559	5336	20099448	165160
FNM	GRL	SUPER_5	20100001	20150000	0.0026591503387664	90	2.3461037883528e-4	48155	4694	20007640	162952
FNM	GRL	SUPER_5	20150001	20200000	-0.0092269415477958	113	3.2524715231119e-4	48745	6592	20267664	10256
FNM	GRL	SUPER_5	20200001	20250000	-0.0064232034115527	99	3.011584990773e-4	48783	6110	20288320	5408
FNM	GRL	SUPER_5	20250001	20300000	-0.01342251358399	113	3.451788699101e-4	48619	6980	20221400	4104
FNM	GRL	SUPER_5	20300001	20350000	0.0084295400429476	105	3.2725184595554e-4	49034	6670	20381856	16288
FNM	GRL	SUPER_5	20350001	20400000	-0.010594230601777	96	2.5933088095164e-4	48806	5258	20275256	28040
FNM	GRL	SUPER_5	20400001	20450000	0.0057708963535855	67	1.8408319057494e-4	48410	3626	19697616	619824
FNM	GRL	SUPER_5	20450001	20500000	-0.025769483566233	33	1.513419655345e-4	48325	3022	19968024	377704
FNM	GRL	SUPER_5	20500001	20550000	0.01977791201076	50	1.559567785394e-4	48739	3158	20249200	26224
FNM	GRL	SUPER_5	20550001	20600000	-0.026143476049637	39	1.1136965057947e-4	48183	2226	19987492	236764
FNM	GRL	SUPER_5	20600001	20650000	-0.01378595011456	79	3.0151432029747e-4	48815	6094	20211312	183504
FNM	GRL	SUPER_5	20650001	20700000	0.031330353759831	37	1.7222782854427e-4	48344	3412	19810968	568456
FNM	GRL	SUPER_5	20700001	20750000	0.0041874995384149	37	1.6388020416958e-4	48656	3284	20039028	374092
FNM	GRL	SUPER_5	20750001	20800000	-0.01414905960494	51	1.6475072039214e-4	49035	3360	20394448	4112
FNM	GRL	SUPER_5	20800001	20850000	0.0022379920756062	54	1.8762397989915e-4	48910	3814	20327892	18668
FNM	GRL	SUPER_5	20850001	20900000	-0.00212373579345	26	1.5144818868549e-4	33378	2078	13720864	6796256
FNM	GRL	SUPER_5	20900001	20950000	-0.0089694560124589	23	7.7034290860482e-5	47740	1526	19809360	431952
FNM	GRL	SUPER_5	20950001	21000000	0.02343403991734	28	1.1123796437556e-4	48331	2202	19795400	518296
FNM	GRL	SUPER_5	21000001	21050000	-0.0078000848761396	47	1.8998273226255e-4	48744	3838	20201836	75668
FNM	GRL	SUPER_5	21050001	21100000	-0.021049661303751	66	2.8396964666825e-4	48978	5748	20241600	136576
FNM	GRL	SUPER_5	21100001	21150000	-1.5311549333796e-4	58	1.4241204389765e-4	47880	2820	19801696	585216
FNM	GRL	SUPER_5	21150001	21200000	-0.014933185526099	76	2.1870172915844e-4	48949	4452	20356492	6292
FNM	GRL	SUPER_5	21200001	21250000	5.2246930912252e-4	96	3.1454274345461e-4	48850	6390	20315204	6396
FNM	GRL	SUPER_5	21250001	21300000	0.01126174187263	80	1.8696114701259e-4	48628	3768	20153920	75328
FNM	GRL	SUPER_5	21300001	21350000	0.021741840230349	92	2.7021967862715e-4	48714	5474	20257592	7432
FNM	GRL	SUPER_5	21350001	21400000	-0.012816879742862	102	2.3711554111755e-4	48855	4818	20319208	4472
FNM	GRL	SUPER_5	21400001	21450000	0.014212462851022	85	2.1009646624275e-4	48646	4246	20209764	26972
FNM	GRL	SUPER_5	21450001	21500000	0.017263607104639	94	3.8137263985279e-4	49107	7788	20420972	7540
FNM	GRL	SUPER_5	21500001	21550000	-0.038936255711846	90	2.631911523678e-4	48975	5348	20319832	53768
FNM	GRL	SUPER_5	21550001	21600000	-0.019806665130315	73	1.6550163604854e-4	48935	3368	20350252	6708
FNM	GRL	SUPER_5	21600001	21650000	-0.033733963134148	115	3.4152329190811e-4	49074	6968	20402708	12076
FNM	GRL	SUPER_5	21650001	21700000	-0.0035659638191616	89	2.6865669886955e-4	49103	5484	20412668	14180
FNM	GRL	SUPER_5	21700001	21750000	-0.026830993816878	67	1.9313124855787e-4	49275	3954	20473124	25276
FNM	GRL	SUPER_5	21750001	21800000	0.015035332606853	87	3.9221579646677e-4	49217	8028	20468324	5948
FNM	GRL	SUPER_5	21800001	21850000	-0.017922913254284	100	4.092276383253e-4	49236	8370	20453164	29012
FNM	GRL	SUPER_5	21850001	21900000	-0.026650320710403	127	4.9591456617714e-4	48949	10026	20217192	145592
FNM	GRL	SUPER_5	21900001	21950000	0.002839891193388	101	3.2263606846718e-4	49270	6610	20487480	8840
FNM	GRL	SUPER_5	21950001	22000000	0.039789130051818	121	3.9183815919368e-4	48807	7940	20263468	106388
FNM	GRL	SUPER_5	22000001	22050000	0.013879872313561	113	3.1863324732826e-4	49071	6478	20330584	82952
FNM	GRL	SUPER_5	22050001	22100000	0.0096804625243651	83	2.6379871324305e-4	49010	5378	20386756	1404
FNM	GRL	SUPER_5	22100001	22150000	-0.007287040543487	90	2.0828659609196e-4	49147	4256	20433384	11768
FNM	GRL	SUPER_5	22150001	22200000	-0.012029099310428	97	3.2122039115784e-4	48509	6468	20135708	290724
FNM	GRL	SUPER_5	22200001	22250000	-0.014433277515246	100	3.6401336817598e-4	48664	7112	19537744	983952
FNM	GRL	SUPER_5	22250001	22300000	-4.2766885372204e-4	86	3.0180767840969e-4	49308	6174	20456736	55392
FNM	GRL	SUPER_5	22300001	22350000	-0.0043162102000144	88	3.2753564235803e-4	46583	6126	18703308	1727284
FNM	GRL	SUPER_5	22350001	22400000	-0.0033839322912971	81	2.1938651730224e-4	49229	4478	20411464	67800
FNM	GRL	SUPER_5	22400001	22450000	-0.02345798768831	127	4.2757931684549e-4	49088	8724	20403232	17376
FNM	GRL	SUPER_5	22450001	22500000	-0.021533909178125	96	3.238242609449e-4	49263	6628	20467892	25516
FNM	GRL	SUPER_5	22500001	22550000	-0.011290640473346	102	2.3129891328143e-4	48672	4670	20190324	268972
FNM	GRL	SUPER_5	22550001	22600000	0.001890902520998	81	2.2289992706879e-4	49016	4538	20358912	118688
FNM	GRL	SUPER_5	22600001	22650000	-0.012717398928445	97	3.0963969234966e-4	49223	6338	20468952	7816
FNM	GRL	SUPER_5	22650001	22700000	0.031797878768654	113	3.9615334707372e-4	49161	8072	20375948	75860
FNM	GRL	SUPER_5	22700001	22750000	0.0080640883629166	100	3.358592606135e-4	49355	6878	20478816	52864
FNM	GRL	SUPER_5	22750001	22800000	-0.023511593771712	89	2.2182547077655e-4	49107	4528	20412444	16068
FNM	GRL	SUPER_5	22800001	22850000	-0.02709729534631	70	2.2904260192396e-4	48868	4650	20301900	27188
FNM	GRL	SUPER_5	22850001	22900000	0.022923424101801	51	1.413261029611e-4	48693	2838	20081216	210432
FNM	GRL	SUPER_5	22900001	22950000	-0.024856577488956	43	8.2173271734684e-5	49149	1680	20444604	1380
FNM	GRL	SUPER_5	22950001	23000000	-0.026605722403098	80	1.5790307846353e-4	49228	3224	20417588	67916
FNM	GRL	SUPER_5	23000001	23050000	0.0061844712022843	40	1.084131344429e-4	48950	2206	20348088	15112
FNM	GRL	SUPER_5	23050001	23100000	-0.024126780309519	71	1.9998602958964e-4	48801	4054	20271416	29800
FNM	GRL	SUPER_5	23100001	23150000	-0.0090104452052625	58	1.6064927730314e-4	49255	3286	20454496	35584
FNM	GRL	SUPER_5	23150001	23200000	-0.028917835783419	74	2.3533341282199e-4	49153	4808	20430588	17060
FNM	GRL	SUPER_5	23200001	23250000	-0.031722695300623	91	3.3277607243455e-4	49300	6822	20500272	8528
FNM	GRL	SUPER_5	23250001	23300000	-0.034966303524118	50	2.2856069210752e-4	36228	3338	14604436	5937644
FNM	GRL	SUPER_5	23300001	23350000	-0.017979458598933	98	2.7471421830045e-4	48949	5570	20275616	87168
FNM	GRL	SUPER_5	23350001	23400000	0.010473268874858	99	2.5598377980348e-4	49160	5234	20446608	3952
FNM	GRL	SUPER_5	23400001	23450000	-0.035902155710149	115	4.4730978329978e-4	49179	9146	20446680	11784
FNM	GRL	SUPER_5	23450001	23500000	-0.033771683627579	89	2.586347491938e-4	49134	5284	20430356	9388
FNM	GRL	SUPER_5	23500001	23550000	-0.044559881490533	84	2.4087705160207e-4	48999	4908	20375540	8044
FNM	GRL	SUPER_5	23550001	23600000	-0.004380126593925	89	2.5755082861499e-4	49277	5264	20438684	60548
FNM	GRL	SUPER_5	23600001	23650000	0.0052230962849879	97	2.7820404332304e-4	49350	5710	20524504	5096
FNM	GRL	SUPER_5	23650001	23700000	-0.015424643055059	94	2.5371359419604e-4	48564	5082	20030460	442148
FNM	GRL	SUPER_5	23700001	23750000	0.0044467582402114	82	2.8060150103809e-4	48065	5458	19451072	1063136
FNM	GRL	SUPER_5	23750001	23800000	-0.011452463188511	91	2.4157186401963e-4	49305	4952	20499076	11804
FNM	GRL	SUPER_5	23800001	23850000	0.039937248865966	56	1.5555218780783e-4	49302	3186	20481872	27760
FNM	GRL	SUPER_5	23850001	23900000	-0.017347125491622	84	2.0377986220805e-4	49322	4168	20453444	64508
FNM	GRL	SUPER_5	23900001	23950000	-0.041492631724544	100	3.2088449000217e-4	49130	6556	20431028	7052
FNM	GRL	SUPER_5	23950001	24000000	-0.010241672061231	70	1.4245750407822e-4	49372	2922	20511380	27372
FNM	GRL	SUPER_5	24000001	24050000	-0.0081064488399629	62	1.1526574898748e-4	49350	2364	20509128	20472
FNM	GRL	SUPER_5	24050001	24100000	0.0020132145143278	92	1.8640589766238e-4	48920	3792	20342704	8016
FNM	GRL	SUPER_5	24100001	24150000	0.034177004296724	80	2.1939116799986e-4	49223	4488	20456612	20156
FNM	GRL	SUPER_5	24150001	24200000	-0.022341596123754	93	3.3378524026363e-4	49093	6812	20408332	14356
FNM	GRL	SUPER_5	24200001	24250000	-0.013353929456907	104	4.1902523665804e-4	49044	8544	20390180	12124
FNM	GRL	SUPER_5	24250001	24300000	0.0019394015229331	88	3.7198448880465e-4	49149	7602	20436336	9648
FNM	GRL	SUPER_5	24300001	24350000	-0.030356577164244	61	1.3407446377357e-4	47691	2628	19601048	886952
FNM	GRL	SUPER_5	24350001	24400000	-0.019702018013662	114	3.1400653149247e-4	49132	6416	20432696	6216
FNM	GRL	SUPER_5	24400001	24450000	-0.021198985420301	83	2.363059280443e-4	48980	4778	20219552	156128
FNM	GRL	SUPER_5	24450001	24500000	-0.025839974107541	52	1.0227728290522e-4	49188	2092	20454200	8008
FNM	GRL	SUPER_5	24500001	24550000	-0.012457065918837	92	2.3874233550056e-4	49168	4882	20448824	5064
FNM	GRL	SUPER_5	24550001	24600000	0.01196874347283	94	2.6896954994452e-4	49117	5494	20426104	6568
FNM	GRL	SUPER_5	24600001	24650000	-0.027322676421956	78	1.944770491428e-4	48802	3942	20269744	56016
FNM	GRL	SUPER_5	24650001	24700000	-0.013439628071858	107	4.1276413318735e-4	48751	8288	20079264	258560
FNM	GRL	SUPER_5	24700001	24750000	0.016211896406235	70	2.2501635007351e-4	48983	4576	20336300	40628
FNM	GRL	SUPER_5	24750001	24800000	-0.012722221851212	90	2.981557830664e-4	49145	6088	20418856	25464
FNM	GRL	SUPER_5	24800001	24850000	-0.021308845834054	99	3.3783503537936e-4	48915	6842	20252488	117784
FNM	GRL	SUPER_5	24850001	24900000	-0.0085643464207852	78	1.974878835202e-4	49108	4028	20396188	32740
FNM	GRL	SUPER_5	24900001	24950000	-0.0096042811606847	79	2.1858867964812e-4	49226	4472	20458516	19500
FNM	GRL	SUPER_5	24950001	25000000	-0.012830670509257	55	2.1513562499781e-4	47590	4180	19429604	1035516
FNM	GRL	SUPER_5	25000001	25050000	0.016218233913006	68	2.4130017565002e-4	48973	4912	20356388	16380
FNM	GRL	SUPER_5	25050001	25100000	-0.017486754977651	43	1.1354863486913e-4	49119	2318	20414160	19344
FNM	GRL	SUPER_5	25100001	25150000	-0.017912950086185	50	1.6096227455252e-4	49144	3290	20439572	4332
FNM	GRL	SUPER_5	25150001	25200000	-0.020968922072392	35	1.3035998801561e-4	49074	2628	20159560	255224
FNM	GRL	SUPER_5	25200001	25250000	-0.026928007722378	59	2.0271741763017e-4	48887	4118	20313992	23000
FNM	GRL	SUPER_5	25250001	25300000	-0.02574510865338	75	1.7832131492519e-4	49321	3658	20513532	4004
FNM	GRL	SUPER_5	25300001	25350000	-0.018386845126233	92	2.4732001527927e-4	49190	5058	20451236	11804
FNM	GRL	SUPER_5	25350001	25400000	0.010633997400139	102	3.8594891954816e-4	49235	7902	20474212	7548
FNM	GRL	SUPER_5	25400001	25450000	0.0050656950794574	102	2.5776450619027e-4	49073	5258	20398464	15904
FNM	GRL	SUPER_5	25450001	25500000	-0.013124909605348	114	3.1994285017173e-4	49211	6546	20459904	11872
FNM	GRL	SUPER_5	25500001	25550000	-0.017031967907164	80	2.0063710120973e-4	47924	3966	19767032	509640
FNM	GRL	SUPER_5	25550001	25600000	-0.023716233628326	93	2.3301014455489e-4	48844	4734	20316712	2392
FNM	GRL	SUPER_5	25600001	25650000	-0.022091205858348	83	2.046287636584e-4	48901	4158	20319724	23092
FNM	GRL	SUPER_5	25650001	25700000	-0.021640371255053	44	1.3706084935678e-4	48209	2712	19786832	621296
FNM	GRL	SUPER_5	25700001	25750000	-0.015635381543073	48	1.2416260673054e-4	48410	2468	19877160	527224
FNM	GRL	SUPER_5	25750001	25800000	-0.01295009833976	56	2.0847540491507e-4	48962	4242	20347724	20468
FNM	GRL	SUPER_5	25800001	25850000	0.015607060954531	54	2.3328799363474e-4	48895	4744	20335380	4940
FNM	GRL	SUPER_5	25850001	25900000	0.0077250829505126	47	1.6404505823354e-4	48925	3338	20348068	4732
FNM	GRL	SUPER_5	25900001	25950000	-0.031809843156802	35	1.077519305803e-4	48479	2166	20101728	198240
FNM	GRL	SUPER_5	25950001	26000000	-0.029509266335316	9	3.5271026289637e-5	47247	682	19335984	777200
FNM	GRL	SUPER_5	26000001	26050000	0.015329185245755	32	9.2036943426813e-5	48696	1820	19774668	574804
FNM	GRL	SUPER_5	26050001	26100000	-8.6898851749665e-4	61	2.2021158425155e-4	48846	4474	20316824	3112
FNM	GRL	SUPER_5	26100001	26150000	-0.011576662628812	40	9.5254789032177e-5	48394	1902	19967500	369908
FNM	GRL	SUPER_5	26150001	26200000	-0.0071883451855782	52	1.5764815640291e-4	48860	3166	20082696	283416
FNM	GRL	SUPER_5	26200001	26250000	-0.01824035879747	67	2.0531504038124e-4	49057	4186	20388180	19532
FNM	GRL	SUPER_5	26250001	26300000	-0.030754604980377	34	1.3383987715332e-4	48318	2658	19859552	470784
FNM	GRL	SUPER_5	26300001	26350000	0.029045743818694	60	1.803189198343e-4	48473	3582	19864804	453468
FNM	GRL	SUPER_5	26350001	26400000	0.021176620021406	42	1.4404342018963e-4	48138	2848	19771816	513176
FNM	GRL	SUPER_5	26400001	26450000	0.014254507756674	17	2.8962178743928e-5	48937	588	20302340	55452
FNM	GRL	SUPER_5	26450001	26500000	0.02816544943774	37	1.0126229159718e-4	48910	2056	20303708	42852
FNM	GRL	SUPER_5	26500001	26550000	0.0050458016214665	24	7.6795577871526e-5	48223	1516	19740720	565488
FNM	GRL	SUPER_5	26550001	26600000	-0.002439582063324	28	9.6542783823729e-5	48140	1922	19908272	422896
FNM	GRL	SUPER_5	26600001	26650000	-0.0084090430274827	101	3.6413680675942e-4	48878	7398	20316540	16708
FNM	GRL	SUPER_5	26650001	26700000	-0.0010894229298696	67	1.9343408600423e-4	48941	3924	20285980	73476
FNM	GRL	SUPER_5	26700001	26750000	-0.0083847924622062	61	1.7030686574648e-4	49094	3478	20421960	1144
FNM	GRL	SUPER_5	26750001	26800000	-0.0077448361886104	61	1.5477313067743e-4	49011	3152	20365292	23284
FNM	GRL	SUPER_5	26800001	26850000	-0.0027224322230398	78	2.5643965040618e-4	48436	5154	20098296	221640
FNM	GRL	SUPER_5	26850001	26900000	0.029428746293708	71	2.1639267717764e-4	49029	4412	20388860	7204
FNM	GRL	SUPER_5	26900001	26950000	-0.010547536004539	55	2.5236862514426e-4	29843	3120	12362868	8197100
FNM	GRL	SUPER_5	26950001	27000000	-0.018456054631566	62	1.8487929688019e-4	49243	3784	20467408	17680
FNM	GRL	SUPER_5	27000001	27050000	-0.0018295652700565	96	3.2445740860321e-4	48490	6528	20119744	288800
FNM	GRL	SUPER_5	27050001	27100000	-0.013711599785338	81	1.827334709865e-4	48639	3626	19843108	532988
FNM	GRL	SUPER_5	27100001	27150000	0.0044316313596846	80	2.1194045022824e-4	49007	4320	20383084	3828
FNM	GRL	SUPER_5	27150001	27200000	-0.014807810040231	92	3.0574216681832e-4	48895	6172	20186944	155040
FNM	GRL	SUPER_5	27200001	27250000	-0.015828769340745	75	2.4954589031231e-4	48336	5004	20052424	55352
FNM	GRL	SUPER_5	27250001	27300000	-0.023992689964246	67	2.4791806668154e-4	47955	4886	19708124	605156
FNM	GRL	SUPER_5	27300001	27350000	-0.013470186191425	50	1.2123921595818e-4	48638	2406	19845064	453240
FNM	GRL	SUPER_5	27350001	27400000	0.008981404516299	31	1.2037329163108e-4	48242	2364	19638908	636100
FNM	GRL	SUPER_5	27400001	27450000	-0.017169372181474	46	1.6627636545386e-4	48998	3388	20375716	7452
FNM	GRL	SUPER_5	27450001	27500000	-0.024377822427434	90	2.4384444545625e-4	47744	4820	19766700	583604
FNM	GRL	SUPER_5	27500001	27550000	0.0011863882950617	87	3.3048023090785e-4	48041	6574	19892264	458040
FNM	GRL	SUPER_5	27550001	27600000	0.013717509052598	63	1.8883005275714e-4	49222	3866	20473436	2916
FNM	GRL	SUPER_5	27600001	27650000	-0.0014931128854825	44	1.702253933167e-4	49119	3474	20408236	25268
FNM	GRL	SUPER_5	27650001	27700000	-0.011591113420911	77	2.2409941427194e-4	48381	4468	19937580	453076
FNM	GRL	SUPER_5	27700001	27750000	-0.024733830294344	98	2.0784770328777e-4	49169	4250	20447664	6640
FNM	GRL	SUPER_5	27750001	27800000	0.0096186544660951	85	2.7340173293134e-4	49224	5598	20475364	1820
FNM	GRL	SUPER_5	27800001	27850000	-0.0097999769326699	77	2.7169184350941e-4	49129	5552	20434916	2748
FNM	GRL	SUPER_5	27850001	27900000	-6.6943035750326e-4	110	3.5691434192805e-4	49136	7294	20436276	4300
FNM	GRL	SUPER_5	27900001	27950000	-0.0091386315140748	105	4.1335861837978e-4	49120	8412	20350368	83552
FNM	GRL	SUPER_5	27950001	28000000	0.012098179255895	106	3.4921427278405e-4	49102	7130	20417264	9168
FNM	GRL	SUPER_5	28000001	28050000	0.011718100800504	83	2.9951762002767e-4	48880	6082	20305984	116704
FNM	GRL	SUPER_5	28050001	28100000	-0.011278623886898	97	3.551497600624e-4	49006	7220	20329452	57044
FNM	GRL	SUPER_5	28100001	28150000	-0.020337789709025	108	2.5301657763832e-4	49016	5158	20386016	4640
FNM	GRL	SUPER_5	28150001	28200000	-0.02275971476482	73	2.9192688402595e-4	49070	5958	20409220	3900
FNM	GRL	SUPER_5	28200001	28250000	-0.015728125926285	78	2.6130057968804e-4	48757	5262	20137728	272896
FNM	GRL	SUPER_5	28250001	28300000	-0.013409796498679	88	3.1207152805195e-4	48949	6352	20354308	8476
FNM	GRL	SUPER_5	28300001	28350000	-0.0076771935414744	38	1.459828908052e-4	48611	2920	20002344	323832
FNM	GRL	SUPER_5	28350001	28400000	-0.013415587277608	99	3.0652870848257e-4	49083	6252	20396132	22396
FNM	GRL	SUPER_5	28400001	28450000	0.020405438342215	88	2.5952585677435e-4	48960	5282	20352500	14860
FNM	GRL	SUPER_5	28450001	28500000	0.013160854002966	79	2.3499960129612e-4	48980	4786	20365992	9688
FNM	GRL	SUPER_5	28500001	28550000	-0.011096511307581	126	3.9856044624679e-4	49144	8146	20438556	5348
FNM	GRL	SUPER_5	28550001	28600000	7.2246976665661e-4	119	3.6074261782175e-4	48885	7328	20313652	22508
FNM	GRL	SUPER_5	28600001	28650000	-0.024817012064704	82	2.9038031608631e-4	49223	5940	20455932	20836
FNM	GRL	SUPER_5	28650001	28700000	-0.0099097984740457	70	1.8384926499183e-4	49454	3782	20571200	1664
FNM	GRL	SUPER_5	28700001	28750000	-0.016856117959502	121	3.3579852479089e-4	49246	6878	20482520	3816
FNM	GRL	SUPER_5	28750001	28800000	0.011046428890558	96	3.004272221649e-4	49229	6150	20470848	8416
FNM	GRL	SUPER_5	28800001	28850000	0.010778621490289	91	3.1058957208772e-4	48966	6324	20361276	8580
FNM	GRL	SUPER_5	28850001	28900000	-0.0048551345591649	75	1.9822347844364e-4	49081	4044	20401216	16480
FNM	GRL	SUPER_5	28900001	28950000	0.029916399998397	96	3.0833450978994e-4	48697	6194	20088572	237188
FNM	GRL	SUPER_5	28950001	29000000	-0.023272420920664	81	2.6566287253894e-4	49062	5414	20379212	30580
FNM	GRL	SUPER_5	29000001	29050000	0.02368304190952	83	2.4942924427709e-4	48608	5020	20125948	273028
FNM	GRL	SUPER_5	29050001	29100000	-0.0080405068734933	110	3.0733996572325e-4	48980	6260	20368324	7356
FNM	GRL	SUPER_5	29100001	29150000	-0.012687865302262	108	3.7229195481415e-4	48916	7568	20328132	20924
FNM	GRL	SUPER_5	29150001	29200000	0.0045230073492981	90	2.8313726707009e-4	47885	5548	19594736	649488
FNM	GRL	SUPER_5	29200001	29250000	0.013312005172178	121	2.9676519088239e-4	49158	6062	20426924	22804
FNM	GRL	SUPER_5	29250001	29300000	0.0087552070814698	113	3.4222130389252e-4	49168	6996	20442912	10976
FNM	GRL	SUPER_5	29300001	29350000	0.01045329932922	65	1.4608966979979e-4	49099	2956	20234148	228476
FNM	GRL	SUPER_5	29350001	29400000	0.0049497945372591	84	2.8622757834122e-4	48820	5742	20060960	311808
FNM	GRL	SUPER_5	29400001	29450000	0.015543951316895	92	3.005267007244e-4	49072	6134	20410832	3120
FNM	GRL	SUPER_5	29450001	29500000	-0.0096170788863437	92	2.6909304665941e-4	49099	5442	20223488	201696
FNM	GRL	SUPER_5	29500001	29550000	-0.0041464461400814	81	2.2533257799223e-4	49265	4614	20476400	17840
FNM	GRL	SUPER_5	29550001	29600000	0.017280706048192	101	3.5840329267533e-4	48640	7114	19849148	522788
FNM	GRL	SUPER_5	29600001	29650000	-0.011362740512403	46	1.3403593160258e-4	48735	2688	20054324	352140
FNM	GRL	SUPER_5	29650001	29700000	-0.0032108469926152	50	1.3781425015187e-4	48692	2784	20201104	177488
FNM	GRL	SUPER_5	29700001	29750000	0.020571143575176	47	2.0084969301205e-4	49153	4106	20443148	4500
FNM	GRL	SUPER_5	29750001	29800000	0.024519133550074	36	1.1976433275379e-4	48356	2382	19889060	460412
FNM	GRL	SUPER_5	29800001	29850000	-0.0025324937043793	49	1.6245573816803e-4	48220	3202	19709984	585408
FNM	GRL	SUPER_5	29850001	29900000	-0.01040909876246	37	1.1639319508758e-4	49009	2368	20344832	42912
FNM	GRL	SUPER_5	29900001	29950000	-0.014454566033808	34	8.945398228772e-5	49144	1828	20435088	8816
FNM	GRL	SUPER_5	29950001	30000000	-0.0091550019298533	33	1.2989646301436e-4	48782	2624	20200704	119648
FNM	GRL	SUPER_5	30000001	30050000	-0.014233963932921	31	8.8237364359002e-5	48607	1750	19832868	543644
FNM	GRL	SUPER_5	30050001	30100000	-0.0065967340759165	16	7.4301994761558e-5	48357	1474	19837960	584312
FNM	GRL	SUPER_5	30100001	30150000	-0.0035486474729281	43	9.9544040226207e-5	48848	1988	19971060	349708
FNM	GRL	SUPER_5	30150001	30200000	0.028503723815909002	62	2.4407521740495e-4	48276	4854	19887312	444688
FNM	GRL	SUPER_5	30200001	30250000	-0.027493643262021	120	4.0880927216154e-4	48704	8282	20258836	2028
FNM	GRL	SUPER_5	30250001	30300000	-0.025038055972639	76	2.2132317055073e-4	48924	4504	20350332	2052
FNM	GRL	SUPER_5	30300001	30350000	0.0029499183685265	96	3.012505730737e-4	49060	6132	20355148	53812
FNM	GRL	SUPER_5	30350001	30400000	-0.025815589874806	32	1.0582474905338e-4	48854	2132	20146516	189644
FNM	GRL	SUPER_5	30400001	30450000	-0.0020693194280983	54	1.4591550216661e-4	48673	2928	20066408	283896
FNM	GRL	SUPER_5	30450001	30500000	-0.0020525591404149	64	2.1172985357468e-4	48863	4302	20318344	8664
FNM	GRL	SUPER_5	30500001	30550000	-0.005968086356544	78	2.772293268518e-4	48908	5640	20344168	1560
FNM	GRL	SUPER_5	30550001	30600000	0.0043278843967658	68	1.9708589897883e-4	48736	3984	20214536	81272
FNM	GRL	SUPER_5	30600001	30650000	-0.0092521442690813	61	2.0268981304845e-4	48831	4080	20129280	246816
FNM	GRL	SUPER_5	30650001	30700000	-0.024470197591308	31	1.2796319810614e-4	48127	2544	19880716	422580
FNM	GRL	SUPER_5	30700001	30750000	-0.0036527079757718	98	3.5247638998106e-4	48913	7170	20341788	6020
FNM	GRL	SUPER_5	30750001	30800000	0.014576637333963	62	1.8315727402413e-4	48526	3690	20146620	222820
FNM	GRL	SUPER_5	30800001	30850000	0.021904485981384	47	1.0667392467684e-4	49050	2176	20398612	6188
FNM	GRL	SUPER_5	30850001	30900000	0.0041367434480931	64	1.8848116169545e-4	49000	3842	20384000	0
FNM	GRL	SUPER_5	30900001	30950000	0.0086597676499859	61	2.0648589972187e-4	48618	4162	20156340	174828
FNM	GRL	SUPER_5	30950001	31000000	-0.0041708072339518	46	2.021366377802e-4	48551	3928	19432400	978640
FNM	GRL	SUPER_5	31000001	31050000	0.0058703754259515	76	2.5316045147247e-4	48566	5058	19979424	298080
FNM	GRL	SUPER_5	31050001	31100000	-0.0026562722476518	104	3.1304605920182e-4	48860	6362	20322888	2872
FNM	GRL	SUPER_5	31100001	31150000	-0.02413139506987	79	2.0948890897018e-4	48618	4196	20029700	353884
FNM	GRL	SUPER_5	31150001	31200000	-0.0086430177928871	92	2.7734476243793e-4	48964	5620	20263588	105436
FNM	GRL	SUPER_5	31200001	31250000	0.0080739723320288	103	4.1527375293253e-4	49011	8464	20381736	6840
FNM	GRL	SUPER_5	31250001	31300000	0.056783569257622	87	3.0225670552608e-4	48798	6134	20294008	5960
FNM	GRL	SUPER_5	31300001	31350000	0.0034670994519055	101	2.2804989851282e-4	48509	4580	20083324	236196
FNM	GRL	SUPER_5	31350001	31400000	0.053479135380314	57	2.2859674828678e-4	48096	4540	19860300	413044
FNM	GRL	SUPER_5	31400001	31450000	0.0060505069529068	40	1.4392089374777e-4	48900	2922	20302820	39580
FNM	GRL	SUPER_5	31450001	31500000	0.005528687802385	50	1.9877870852798e-4	47421	3884	19539316	863820
FNM	GRL	SUPER_5	31500001	31550000	-0.0063204965733747	106	3.4457749972683e-4	49084	7026	20390188	28756
FNM	GRL	SUPER_5	31550001	31600000	-0.0047092110618011	54	2.1452312898051e-4	46704	3952	18422256	1985456
FNM	GRL	SUPER_5	31600001	31650000	0.0072182294410199	44	1.4085962212379e-4	48412	2814	19977336	360904
FNM	GRL	SUPER_5	31650001	31700000	0.0040988241502141	83	2.9703118378742e-4	48560	5958	20058500	386652
FNM	GRL	SUPER_5	31700001	31750000	-0.0099426123866749	61	2.1764201043232e-4	49098	4444	20418852	5916
FNM	GRL	SUPER_5	31750001	31800000	0.0034487239021102	83	2.5696994100505e-4	48911	5228	20344792	2184
FNM	GRL	SUPER_5	31800001	31850000	-0.0033590997474584	51	1.4680959722144e-4	48582	2946	20066808	211112
FNM	GRL	SUPER_5	31850001	31900000	-0.0068340942268176	34	1.1517307761169e-4	36284	1724	14968776	5500504
FNM	GRL	SUPER_5	31900001	31950000	-0.0061729004307084	34	9.5518674971794e-5	46105	1784	18676976	1634224
FNM	GRL	SUPER_5	31950001	32000000	-0.0018596471316669	73	1.5458709403422e-4	48881	3142	20325112	9384
FNM	GRL	SUPER_5	32000001	32050000	0.0039295484920239	85	2.9943604888779e-4	48716	6040	20171252	115820
FNM	GRL	SUPER_5	32050001	32100000	0.01825757662616	73	1.8061034335103e-4	48612	3624	20065296	196400
FNM	GRL	SUPER_5	32100001	32150000	0.0026477525983542	59	1.2766971784795e-4	48742	2588	20271056	5616
FNM	GRL	SUPER_5	32150001	32200000	-0.0085790964604359	98	3.4718798317893e-4	49097	7084	20403932	20420
FNM	GRL	SUPER_5	32200001	32250000	0.014805138672555	79	2.0908327404252e-4	49148	4274	20441616	3952
FNM	GRL	SUPER_5	32250001	32300000	-0.015758632450337	66	2.1439344293137e-4	49119	4376	20411072	22432
FNM	GRL	SUPER_5	32300001	32350000	0.0054652519687889	81	1.5813781303542e-4	49071	3226	20399928	13608
FNM	GRL	SUPER_5	32350001	32400000	0.0094826391775432	92	3.2176427274702e-4	49079	6560	20387596	29268
FNM	GRL	SUPER_5	32400001	32450000	-0.021586713123009	118	4.8850821055579e-4	48972	9938	20343568	28784
FNM	GRL	SUPER_5	32450001	32500000	0.0054056827802109	84	2.7968737952987e-4	48893	5688	20336992	2496
FNM	GRL	SUPER_5	32500001	32550000	0.0059965693874673	85	2.9140231776619e-4	49048	5944	20397916	6052
FNM	GRL	SUPER_5	32550001	32600000	-0.0032617965865399	77	2.8463987042872e-4	49225	5822	20453916	23684
FNM	GRL	SUPER_5	32600001	32650000	0.021558629005068	91	2.4501144170138e-4	49123	5004	20423536	11632
FNM	GRL	SUPER_5	32650001	32700000	-0.0095399087718075	80	2.8535042617615e-4	49145	5832	20438028	6292
FNM	GRL	SUPER_5	32700001	32750000	0.045851479217133	96	3.4500586900919e-4	49233	7060	20463420	17508
FNM	GRL	SUPER_5	32750001	32800000	-0.0043390286616616	106	2.3886837066637e-4	49124	4866	20371052	64532
FNM	GRL	SUPER_5	32800001	32850000	-0.0071222061229747	85	2.0478872139848e-4	49054	4176	20391748	14716
FNM	GRL	SUPER_5	32850001	32900000	-0.0076464318596398	108	3.6751248483165e-4	49045	7494	20391144	11576
FNM	GRL	SUPER_5	32900001	32950000	0.037815417130523	88	2.2587794234708e-4	49070	4606	20391544	21576
FNM	GRL	SUPER_5	32950001	33000000	0.0020236142906985	91	2.5527184255775e-4	48677	5116	20041380	242780
FNM	GRL	SUPER_5	33000001	33050000	-0.013979921144327	92	2.6530047500209e-4	49248	5434	20482436	4732
FNM	GRL	SUPER_5	33050001	33100000	-0.016866474052645	78	2.5446589608068e-4	49084	5192	20403520	15424
FNM	GRL	SUPER_5	33100001	33150000	-0.0062240736169103	92	2.4932141816477e-4	49015	5038	20206848	245792
FNM	GRL	SUPER_5	33150001	33200000	0.0049637377319966	81	2.8611259658261e-4	49082	5836	20397564	20548
FNM	GRL	SUPER_5	33200001	33250000	-0.012649611841797	83	3.0543480428129e-4	49199	6250	20462632	4152
FNM	GRL	SUPER_5	33250001	33300000	-0.015840721170612	65	2.1728552295599e-4	49240	4444	20452352	31488
FNM	GRL	SUPER_5	33300001	33350000	0.0026854792584499	94	4.1621498756731e-4	47076	7742	18600964	1807996
FNM	GRL	SUPER_5	33350001	33400000	-0.01691767890842	81	2.5068708284256e-4	49010	5108	20376000	12160
FNM	GRL	SUPER_5	33400001	33450000	0.024549557585581	106	3.7428958014277e-4	49044	7636	20401316	988
FNM	GRL	SUPER_5	33450001	33500000	-0.034036575367174	68	2.3872778150312e-4	49000	4856	20341160	42840
FNM	GRL	SUPER_5	33500001	33550000	0.03264836803906	113	3.9940188643197e-4	48215	7994	20014928	364080
FNM	GRL	SUPER_5	33550001	33600000	-0.0013908255053445	97	3.3289733780475e-4	48920	6770	20336600	14120
FNM	GRL	SUPER_5	33600001	33650000	-0.011365114487697	99	3.0426928953219e-4	48924	6188	20337248	15136
FNM	GRL	SUPER_5	33650001	33700000	0.024090539215428	88	2.8000495868676e-4	49049	5710	20392496	11888
FNM	GRL	SUPER_5	33700001	33750000	0.027742038764148	91	2.7111327714322e-4	49087	5534	20412132	8060
FNM	GRL	SUPER_5	33750001	33800000	0.014032469829683	66	2.0232069061511e-4	48076	3974	19642084	734844
FNM	GRL	SUPER_5	33800001	33850000	0.014159798979477	59	1.6910002806341e-4	48263	3384	20011824	371760
FNM	GRL	SUPER_5	33850001	33900000	0.019149021699953	51	1.7349395259726e-4	48029	3444	19850836	511948
FNM	GRL	SUPER_5	33900001	33950000	0.017442157046121	35	9.6123801304156e-5	37618	1500	15604876	4903092
FNM	GRL	SUPER_5	33950001	34000000	0.01133390165228	46	1.4446960446467e-4	48139	2858	19782708	572588
FNM	GRL	SUPER_5	34000001	34050000	0.0026978114187501	68	2.154231642387e-4	49175	4406	20452768	4032
FNM	GRL	SUPER_5	34050001	34100000	-0.017282074886054	59	2.2332312729161e-4	49062	4514	20212864	199424
FNM	GRL	SUPER_5	34100001	34150000	-0.029490555984817	42	1.3973200830441e-4	49116	2854	20424812	7444
FNM	GRL	SUPER_5	34150001	34200000	0.0029108395389898	95	3.9825053665246e-4	48920	8080	20288736	61984
FNM	GRL	SUPER_5	34200001	34250000	-0.015370034697253	54	1.9411709593587e-4	48452	3862	19895208	409752
FNM	GRL	SUPER_5	34250001	34300000	-0.019269887583691	22	1.3508469663648e-4	33629	1840	13621084	6919332
FNM	GRL	SUPER_5	34300001	34350000	-0.00469223094253	69	2.2071916474517e-4	45076	4092	18539396	1877884
FNM	GRL	SUPER_5	34350001	34400000	0.0093969049434983	81	2.4937616453731e-4	48902	5050	20250532	92700
FNM	GRL	SUPER_5	34400001	34450000	-0.0084276538908636	62	1.613663449875e-4	48990	3288	20375996	3844
FNM	GRL	SUPER_5	34450001	34500000	-0.012759231442514	93	3.26851667221e-4	48598	6596	20180408	36360
FNM	GRL	SUPER_5	34500001	34550000	-0.0099601665076951	101	2.7617296824099e-4	48989	5618	20342324	37100
FNM	GRL	SUPER_5	34550001	34600000	-0.010054718546383	80	2.6164084893879e-4	48878	5308	20287352	45896
FNM	GRL	SUPER_5	34600001	34650000	-0.012243108786298	87	2.3578200967495e-4	48844	4784	20289928	29176
FNM	GRL	SUPER_5	34650001	34700000	-0.013203974083654	86	2.5238915639587e-4	49044	5142	20373300	29004
FNM	GRL	SUPER_5	34700001	34750000	0.010606030893279	115	4.0682986528406e-4	48922	8276	20342656	8896
FNM	GRL	SUPER_5	34750001	34800000	-0.0082908280134511	110	3.228726383942e-4	49148	6596	20429108	16460
FNM	GRL	SUPER_5	34800001	34850000	0.035205940561865	87	2.8376883543904e-4	49079	5774	20347548	69316
FNM	GRL	SUPER_5	34850001	34900000	-0.0027124962777620998	98	2.8069538779758e-4	49100	5730	20413588	12012
FNM	GRL	SUPER_5	34900001	34950000	-0.013438416911197	83	2.6795809268723e-4	49094	5468	20406176	16928
FNM	GRL	SUPER_5	34950001	35000000	0.03010420649341	62	1.5946063938896e-4	48956	3242	20331036	91236
FNM	GRL	SUPER_5	35000001	35050000	-0.016571378888873	76	2.2441523646636e-4	49053	4562	20328388	77660
FNM	GRL	SUPER_5	35050001	35100000	-0.0082451044883087	73	1.5820025706555e-4	48816	3208	20278096	29360
FNM	GRL	SUPER_5	35100001	35150000	0.028132752298238	63	1.5421283837536e-4	49153	3152	20439284	8364
FNM	GRL	SUPER_5	35150001	35200000	-0.011563026280081	72	1.8976539185817e-4	49145	3866	20372524	71796
FNM	GRL	SUPER_5	35200001	35250000	0.0223578848245	65	1.7909937757075e-4	49008	3648	20368580	18748
FNM	GRL	SUPER_5	35250001	35300000	-0.01031384393855	89	3.3085619890014e-4	49023	6740	20371388	22180
FNM	GRL	SUPER_5	35300001	35350000	-0.02034368879194	60	1.8188364242089e-4	48969	3702	20353672	17432
FNM	GRL	SUPER_5	35350001	35400000	0.023885001573289	51	1.7918140034194e-4	49154	3648	20359256	97960
FNM	GRL	SUPER_5	35400001	35450000	-0.02862838062245	53	1.6034630879855e-4	49029	3270	20393360	2704
FNM	GRL	SUPER_5	35450001	35500000	0.019836606987659	71	1.9994425316664e-4	48794	4040	20205632	110976
FNM	GRL	SUPER_5	35500001	35550000	-0.030598388151007	62	2.4603694500632e-4	47860	4788	19460492	701780
FNM	GRL	SUPER_5	35550001	35600000	0.0078225239021564	61	1.5370258871946e-4	49160	3142	20442076	8484
FNM	GRL	SUPER_5	35600001	35650000	0.020223247497398	48	1.5436999486676e-4	49072	3148	20392564	21388
FNM	GRL	SUPER_5	35650001	35700000	-0.010088901609448	82	1.9010407627963e-4	49089	3834	20167900	285156
FNM	GRL	SUPER_5	35700001	35750000	-0.023996680065604	90	2.4672837003168e-4	49095	5026	20370580	52940
FNM	GRL	SUPER_5	35750001	35800000	0.0018193486222937	80	2.1057534959507e-4	49302	4318	20505724	3908
FNM	GRL	SUPER_5	35800001	35850000	-0.01738958655347	118	4.3302876065254e-4	49215	8864	20469772	3668
FNM	GRL	SUPER_5	35850001	35900000	0.0085688031255768	111	4.1472224857708e-4	49209	8480	20447420	23524
FNM	GRL	SUPER_5	35900001	35950000	9.3749213005018e-4	82	2.7685763552039e-4	49210	5662	20450944	20416
FNM	GRL	SUPER_5	35950001	36000000	0.012796751063524	72	1.4960726870482e-4	49217	3062	20466920	7352
FNM	GRL	SUPER_5	36000001	36050000	-0.019958459599508	72	1.8265286666243e-4	49199	3736	20454100	12684
FNM	GRL	SUPER_5	36050001	36100000	-0.016820463354189	75	2.0650340465618e-4	49158	4208	20377388	72340
FNM	GRL	SUPER_5	36100001	36150000	-0.0045233620381078	59	1.8105657679042e-4	48741	3632	20060028	375556
FNM	GRL	SUPER_5	36150001	36200000	-0.0074817150647346	82	2.659509624265e-4	49318	5454	20507540	8748
FNM	GRL	SUPER_5	36200001	36250000	-0.015573390975301	101	3.4431225458595e-4	49236	7050	20475600	6576
FNM	GRL	SUPER_5	36250001	36300000	-0.017009427495547	75	2.7581009294457e-4	49183	5630	20412596	51692
FNM	GRL	SUPER_5	36300001	36350000	-0.027552623566948	54	1.768046408575e-4	49180	3612	20429328	29552
FNM	GRL	SUPER_5	36350001	36400000	-0.014258198400323	54	1.4827218082861e-4	48820	3010	20300504	8616
FNM	GRL	SUPER_5	36400001	36450000	-0.028994406348164	54	1.7454594427288e-4	48867	3546	20315568	13104
FNM	GRL	SUPER_5	36450001	36500000	0.0044394184168013	47	1.6646129794758e-4	48671	3340	20064724	248556
FNM	GRL	SUPER_5	36500001	36550000	0.017199707935302	70	2.8893455507572e-4	48463	5790	20039140	310748
FNM	GRL	SUPER_5	36550001	36600000	-0.0042373876921289	62	1.768998841055e-4	48901	3598	20339188	3628
FNM	GRL	SUPER_5	36600001	36650000	-0.018511885820997	67	1.8659300527239e-4	47842	3702	19839972	438780
FNM	GRL	SUPER_5	36650001	36700000	-0.026928711557794	70	2.375437912029e-4	48549	4754	20013152	244800
FNM	GRL	SUPER_5	36700001	36750000	-0.014327161986235	92	2.6076166508478e-4	48156	5020	19251296	1188032
FNM	GRL	SUPER_5	36750001	36800000	-0.01276239695009	60	1.7797613546185e-4	48519	3574	20081344	347168
FNM	GRL	SUPER_5	36800001	36850000	0.033999770001176	42	1.4180064795619e-4	49005	2884	20338412	109236
FNM	GRL	SUPER_5	36850001	36900000	-0.0082884247860746	17	5.8221895287319e-5	48426	1160	19923776	436512
FNM	GRL	SUPER_5	36900001	36950000	0.0017517017943044	31	5.0793337012418e-5	49058	1036	20396376	11752
FNM	GRL	SUPER_5	36950001	37000000	-0.0021020522123476	68	2.3442329712839e-4	49101	4784	20407528	18488
FNM	GRL	SUPER_5	37000001	37050000	0.03752435356329	44	1.5978404008896e-4	48763	3228	20202268	87300
FNM	GRL	SUPER_5	37050001	37100000	-0.013278542695368	38	9.2702795443708e-5	47905	1836	19805228	387412
FNM	GRL	SUPER_5	37100001	37150000	0.0049605627188803	27	1.071040834321e-4	48717	2168	20241992	24280
FNM	GRL	SUPER_5	37150001	37200000	0.013985344476078	41	9.2840682787197e-5	48464	1856	19991236	322876
FNM	GRL	SUPER_5	37200001	37250000	-0.0077220281784398	52	1.9648573505592e-4	48752	3944	20072704	318784
FNM	GRL	SUPER_5	37250001	37300000	0.0080761315942600009	51	1.8203759298544e-4	47397	3522	19347652	898652
FNM	GRL	SUPER_5	37300001	37350000	-0.012011400273192	73	2.0892053946204e-4	48527	4206	20132056	55176
FNM	GRL	SUPER_5	37350001	37400000	0.016465797973833	98	3.0673442834565e-4	48773	6220	20278128	11440
FNM	GRL	SUPER_5	37400001	37450000	-0.013068502845821	93	2.4261634606271e-4	48981	4884	20130548	245548
FNM	GRL	SUPER_5	37450001	37500000	5.3287659033789e-4	68	2.325898023554e-4	48044	4592	19742912	515040
FNM	GRL	SUPER_5	37500001	37550000	-0.0018505756262163	87	2.0101138357096e-4	48235	4016	19978968	86792
FNM	GRL	SUPER_5	37550001	37600000	-0.01289346529925	83	2.5471625697082e-4	48610	5150	20218576	3184
FNM	GRL	SUPER_5	37600001	37650000	-0.013719392688217	74	2.8175740776074e-4	48701	5706	20251464	8152
FNM	GRL	SUPER_5	37650001	37700000	-0.013751961549648	70	2.2155379125444e-4	48944	4506	20338176	22528
FNM	GRL	SUPER_5	37700001	37750000	-0.0055842630165794	97	2.9783110385291e-4	48810	6046	20300096	4864
FNM	GRL	SUPER_5	37750001	37800000	-0.0026203211853188	66	2.1293749200618e-4	48706	4302	20203112	232056
FNM	GRL	SUPER_5	37800001	37850000	0.023172932677726	65	2.3797684375839e-4	48770	4826	20279284	9036
FNM	GRL	SUPER_5	37850001	37900000	-0.0069212368211217	80	2.0991534133902e-4	49120	4280	20389172	44748
FNM	GRL	SUPER_5	37900001	37950000	0.0020899968132489	89	0.00029158175693368003	49020	5942	20378504	13816
FNM	GRL	SUPER_5	37950001	38000000	-0.0085277345775013	57	2.0926156025012e-4	48124	4110	19640492	822964
FNM	GRL	SUPER_5	38000001	38050000	-0.0073404042667111	82	2.7900462747984e-4	49082	5696	20415432	2680
FNM	GRL	SUPER_5	38050001	38100000	-0.015740085775801	61	1.3783233431372e-4	48581	2776	20140412	128772
FNM	GRL	SUPER_5	38100001	38150000	-0.018392902395711	73	2.1752861519572e-4	48871	4422	20328360	1976
FNM	GRL	SUPER_5	38150001	38200000	-0.002163184739155	76	2.4418223016088e-4	48911	4952	20279936	69120
FNM	GRL	SUPER_5	38200001	38250000	-0.0039272405922512	67	1.5956001571597e-4	48910	3244	20330908	20644
FNM	GRL	SUPER_5	38250001	38300000	0.049590498842118	72	2.3283749111268e-4	48713	4704	20202932	97868
FNM	GRL	SUPER_5	38300001	38350000	0.00847657305327	79	2.9544728401566e-4	49103	6018	20369116	57732
FNM	GRL	SUPER_5	38350001	38400000	-0.0051498843218065	62	2.0163692342421e-4	49098	4116	20412928	11840
FNM	GRL	SUPER_5	38400001	38450000	0.062540486987984	68	1.7981917344721e-4	49086	3670	20409392	10384
FNM	GRL	SUPER_5	38450001	38500000	-0.011483852390967	90	2.8688432263859e-4	49101	5858	20419380	6636
FNM	GRL	SUPER_5	38500001	38550000	0.089741477254231	80	2.781340570724e-4	48886	5652	20321136	15440
FNM	GRL	SUPER_5	38550001	38600000	0.034005985396795	92	2.9812460195263e-4	49045	6076	20380740	21980
FNM	GRL	SUPER_5	38600001	38650000	0.002635017666105	60	1.5488890874049e-4	48535	3114	20104732	323364
FNM	GRL	SUPER_5	38650001	38700000	-5.9930877110366e-4	83	3.0299509220819e-4	49113	6154	20310560	120448
FNM	GRL	SUPER_5	38700001	38750000	-0.0082738267003423	69	2.0582504712362e-4	48617	4152	20172472	188232
FNM	GRL	SUPER_5	38750001	38800000	0.0071833320991181	88	2.3522800588631e-4	49040	4782	20329212	71428
FNM	GRL	SUPER_5	38800001	38850000	0.041761428577327	64	1.9655613274731e-4	49106	4012	20411472	16624
FNM	GRL	SUPER_5	38850001	38900000	0.0050377782757936	79	2.2459313448884e-4	49066	4582	20401336	10120
FNM	GRL	SUPER_5	38900001	38950000	0.024909394670566	85	3.2752836729603e-4	48042	6434	19644100	712028
FNM	GRL	SUPER_5	38950001	39000000	-0.022232624149124	101	4.1720953856152e-4	48801	8464	20287168	14048
FNM	GRL	SUPER_5	39000001	39050000	0.021180503117046	65	2.2564507179025e-4	45309	4164	18453760	2000960
FNM	GRL	SUPER_5	39050001	39100000	-0.02283250381402	69	2.0060013118051e-4	48979	4086	20368880	6384
FNM	GRL	SUPER_5	39100001	39150000	0.0057535718612595	60	2.3504534992634e-4	49047	4794	20396064	7488
FNM	GRL	SUPER_5	39150001	39200000	-0.017807340529034	117	3.7363199604627e-4	48708	7548	20201696	60832
FNM	GRL	SUPER_5	39200001	39250000	-0.019511863262617	72	2.4442610321574e-4	49074	4980	20374256	40528
FNM	GRL	SUPER_5	39250001	39300000	-0.033880311169817	59	1.5170025368693e-4	48933	3082	20316380	130020
FNM	GRL	SUPER_5	39300001	39350000	-0.025614308975687	94	2.6312858223232e-4	49232	5386	20469080	11432
FNM	GRL	SUPER_5	39350001	39400000	-0.01300508126681	65	1.5510350292884e-4	49095	3166	20412176	11344
FNM	GRL	SUPER_5	39400001	39450000	0.0025359027450669	79	2.5236870667149e-4	49201	5162	20454200	13416
FNM	GRL	SUPER_5	39450001	39500000	-0.032359885509267	74	2.2422747041516e-4	49218	4590	20470284	4404
FNM	GRL	SUPER_5	39500001	39550000	0.003722495778059	102	2.8980318371589e-4	49271	5938	20489768	6968
FNM	GRL	SUPER_5	39550001	39600000	-0.012916768469741	92	2.2234155347074e-4	49083	4538	20410040	8488
FNM	GRL	SUPER_5	39600001	39650000	-0.012020357263158	49	1.7957999729831e-4	43434	3148	17529792	2817184
FNM	GRL	SUPER_5	39650001	39700000	0.012043060034487	103	2.5932324372917e-4	49096	5294	20414676	9260
FNM	GRL	SUPER_5	39700001	39750000	0.012490262657289	95	2.5884315514534e-4	49143	5288	20429360	14128
FNM	GRL	SUPER_5	39750001	39800000	-0.020034183618205	104	2.9550167287651e-4	49093	6032	20412744	9944
FNM	GRL	SUPER_5	39800001	39850000	0.012537233667624	65	2.7880479861768e-4	49095	5690	20408544	14976
FNM	GRL	SUPER_5	39850001	39900000	0.010166956102489	72	1.6482037633034e-4	48838	3346	20300888	15720
FNM	GRL	SUPER_5	39900001	39950000	-0.013256027229099	84	2.4354262301316e-4	48932	4944	20300348	55364
FNM	GRL	SUPER_5	39950001	40000000	-0.024933236931746	88	2.9932505486132e-4	48473	6012	20085188	205212
FNM	GRL	SUPER_5	40000001	40050000	-0.0099658302479436	78	2.1351967682574e-4	49011	4346	20354096	34480
FNM	GRL	SUPER_5	40050001	40100000	-0.020679222433582	95	2.9411197469673e-4	48882	5978	20325592	9320
FNM	GRL	SUPER_5	40100001	40150000	-0.010108171499666	67	2.5202606872463e-4	48849	5112	20283616	37568
FNM	GRL	SUPER_5	40150001	40200000	0.0018186457345188	81	3.248760568129e-4	48866	6560	20192316	219140
FNM	GRL	SUPER_5	40200001	40250000	0.017596421244311	84	2.8414492925185e-4	48920	5780	20341732	8988
FNM	GRL	SUPER_5	40250001	40300000	0.0047602600975387	72	2.8693158999671e-4	49028	5830	20318432	77216
FNM	GRL	SUPER_5	40300001	40350000	-4.3186034488003e-4	73	2.1649337422761e-4	49194	4430	20462520	2184
FNM	GRL	SUPER_5	40350001	40400000	0.013257511600048	49	2.094919893969e-4	48576	4206	20077140	290636
FNM	GRL	SUPER_5	40400001	40450000	0.021467490466776	81	3.0762836529887e-4	47593	6016	19556064	854976
FNM	GRL	SUPER_5	40450001	40500000	0.017226106304947	127	3.7728643678253e-4	48547	7548	20006020	274396
FNM	GRL	SUPER_5	40500001	40550000	-0.001861826314609	76	2.1514659484915e-4	49084	4388	20395396	23548
FNM	GRL	SUPER_5	40550001	40600000	0.0038914662882162	68	1.8656829642785e-4	49203	3812	20432196	36252
FNM	GRL	SUPER_5	40600001	40650000	-0.0059815121611978	75	2.8209394978806e-4	49242	5776	20475448	9224
FNM	GRL	SUPER_5	40650001	40700000	-0.0093182005309656	78	2.2658923052495e-4	49004	4618	20380492	5172
FNM	GRL	SUPER_5	40700001	40750000	-0.0069946880806805	108	2.5231812332266e-4	49048	5104	20228432	182192
FNM	GRL	SUPER_5	40750001	40800000	0.034868942413536	92	2.5217796726965e-4	49221	5160	20461740	14196
FNM	GRL	SUPER_5	40800001	40850000	0.035773208236209	93	3.0921975511759e-4	49000	6300	20373860	10140
FNM	GRL	SUPER_5	40850001	40900000	0.0097672794808416	100	2.8594216621321e-4	49140	5838	20416716	25524
FNM	GRL	SUPER_5	40900001	40950000	0.010662172540319	75	1.763903787352e-4	48979	3590	20352584	22680
FNM	GRL	SUPER_5	40950001	41000000	0.016923216580068	115	4.140697888076e-4	48739	8374	20223644	211524
FNM	GRL	SUPER_5	41000001	41050000	0.01406100835058	88	2.9700486915411e-4	49085	6058	20396972	22388
FNM	GRL	SUPER_5	41050001	41100000	-0.0012017755713065	64	1.8842939842814e-4	49217	3854	20453284	20988
FNM	GRL	SUPER_5	41100001	41150000	-0.0039796843315862	75	2.3526749785945e-4	48747	4758	20223788	58708
FNM	GRL	SUPER_5	41150001	41200000	0.013165372784532	62	2.0118200808693e-4	49061	4100	20379556	29820
FNM	GRL	SUPER_5	41200001	41250000	0.018360157265436	58	1.8180587195132e-4	48781	3652	20087360	205536
FNM	GRL	SUPER_5	41250001	41300000	-0.013770329961745	62	1.9438832638593e-4	48837	3920	20165820	150372
FNM	GRL	SUPER_5	41300001	41350000	0.0064207090202685	63	1.6134009257218e-4	49083	3294	20416500	2028
FNM	GRL	SUPER_5	41350001	41400000	0.042865874198398	57	1.4787612183578e-4	48964	3012	20368400	624
FNM	GRL	SUPER_5	41400001	41450000	0.040908575733995	64	1.3389027505728e-4	49076	2732	20404768	10848
FNM	GRL	SUPER_5	41450001	41500000	0.023424727103414	75	2.0616936533428e-4	48961	4198	20361900	5876
FNM	GRL	SUPER_5	41500001	41550000	0.015256654604164	78	2.7103325443057e-4	48923	5502	20300092	51876
FNM	GRL	SUPER_5	41550001	41600000	0.02307441322929	35	9.9728196143991e-5	47224	1792	17968840	2124792
FNM	GRL	SUPER_5	41600001	41650000	0.015985669349617	86	2.6645739851854e-4	48710	5396	20250892	12468
FNM	GRL	SUPER_5	41650001	41700000	-0.025959173206368	50	2.2765432159837e-4	47546	4418	19406616	897096
FNM	GRL	SUPER_5	41700001	41750000	-0.022459681732598	92	3.5172448242322e-4	48916	7154	20339784	9272
FNM	GRL	SUPER_5	41750001	41800000	-0.011596938552931	92	2.4428591038053e-4	48159	4862	19902908	444484
FNM	GRL	SUPER_5	41800001	41850000	-0.012410433079809	74	1.8984545452207e-4	48830	3838	20216444	109316
FNM	GRL	SUPER_5	41850001	41900000	0.032185427688503	108	3.1422559765315e-4	48896	6390	20335708	5028
FNM	GRL	SUPER_5	41900001	41950000	-0.0056849980498635	73	2.5334365546833e-4	49056	5164	20383380	23916
FNM	GRL	SUPER_5	41950001	42000000	0.0014766290625648	83	2.4452815737336e-4	49265	5006	20472080	22160
FNM	GRL	SUPER_5	42000001	42050000	0.064643092770468	113	3.5921977542995e-4	49265	7348	20455444	38796
FNM	GRL	SUPER_5	42050001	42100000	0.049939576445151	116	4.735071053601e-4	48999	9630	20337604	45980
FNM	GRL	SUPER_5	42100001	42150000	0.072558085542872	116	3.9468594683543e-4	48906	8012	20299684	45212
FNM	GRL	SUPER_5	42150001	42200000	0.01935178743483	89	2.9746965427023e-4	49058	6066	20391996	16132
FNM	GRL	SUPER_5	42200001	42250000	-0.004836014394217	115	3.3867696907796e-4	48920	6864	20267100	83620
FNM	GRL	SUPER_5	42250001	42300000	0.017257412893133	94	2.825217148187e-4	49169	5772	20430288	24016
FNM	GRL	SUPER_5	42300001	42350000	0.011332203750284	81	2.958997529713e-4	48175	5844	19749932	599956
FNM	GRL	SUPER_5	42350001	42400000	0.017921624988541	73	2.3175337279194e-4	49015	4722	20375108	15132
FNM	GRL	SUPER_5	42400001	42450000	-7.2763866940046e-4	94	3.3267399006325e-4	49123	6796	20428408	6760
FNM	GRL	SUPER_5	42450001	42500000	-0.015336361571732	94	3.4209859189198e-4	49048	6974	20385936	18032
FNM	GRL	SUPER_5	42500001	42550000	0.061111954085744	103	4.2655406979288e-4	49197	8658	20297544	168408
FNM	GRL	SUPER_5	42550001	42600000	0.042726551595262	109	4.7576715492614e-4	49060	9704	20396532	12428
FNM	GRL	SUPER_5	42600001	42650000	0.015618744226973	77	2.3239867466917e-4	48999	4730	20352956	30628
FNM	GRL	SUPER_5	42650001	42700000	-0.024722624461039	79	2.6367598119899e-4	49275	5398	20472096	26304
FNM	GRL	SUPER_5	42700001	42750000	-0.026151555966441	89	3.06748346009e-4	49073	6260	20407608	6760
FNM	GRL	SUPER_5	42750001	42800000	-0.018135758554665	85	2.4981627398733e-4	48932	5084	20350956	4756
FNM	GRL	SUPER_5	42800001	42850000	0.0063276620195715	96	3.1562794095613e-4	49136	6446	20422780	17796
FNM	GRL	SUPER_5	42850001	42900000	-0.0048333173894739	70	1.9917969233911e-4	48776	4026	20212904	167768
FNM	GRL	SUPER_5	42900001	42950000	0.018489174839509	69	2.5876532711819e-4	48532	5200	20095428	304380
FNM	GRL	SUPER_5	42950001	43000000	-0.015054336037641	85	2.5420914130962e-4	48939	5174	20353320	5304
FNM	GRL	SUPER_5	43000001	43050000	-0.014506391917758	43	1.3184128759033e-4	48164	2626	19917888	340480
FNM	GRL	SUPER_5	43050001	43100000	0.0022264455930251	38	1.2375036202497e-4	48588	2468	19943376	407760
FNM	GRL	SUPER_5	43100001	43150000	0.0032933058110381	35	1.1436534729977e-4	48692	2288	20006060	356724
FNM	GRL	SUPER_5	43150001	43200000	-0.0041290277976371	51	1.8792525666953e-4	48274	3720	19795104	539392
FNM	GRL	SUPER_5	43200001	43250000	0.019932513503462	72	2.4239679398346e-4	48935	4864	20066272	290688
FNM	GRL	SUPER_5	43250001	43300000	0.011986191614244	53	1.4149474488117e-4	48401	2828	19986608	280080
FNM	GRL	SUPER_5	43300001	43350000	0.0050888048931456	56	1.4555257552178e-4	48809	2954	20295072	9472
FNM	GRL	SUPER_5	43350001	43400000	-0.023922872450959	43	1.5343658245718e-4	48591	3092	20151648	149152
FNM	GRL	SUPER_5	43400001	43450000	-0.024056418759666	41	1.1784537160345e-4	49136	2408	20433556	7020
FNM	GRL	SUPER_5	43450001	43500000	-0.016356243522204	27	7.682974155929e-5	48971	1564	20356700	15236
FNM	GRL	SUPER_5	43500001	43550000	0.016153739551531	24	7.8059091616041e-5	49005	1590	20369184	16896
FNM	GRL	SUPER_5	43550001	43600000	0.0027092046363303	35	1.2602990214869e-4	48748	2554	20265032	14136
FNM	GRL	SUPER_5	43600001	43650000	-0.0028195793531233	57	2.3655294841814e-4	48885	4690	19826428	576708
FNM	GRL	SUPER_5	43650001	43700000	0.010849357425838	79	2.3793951459552e-4	49121	4840	20341304	93032
FNM	GRL	SUPER_5	43700001	43750000	-0.0055168396465156	88	2.4895903563501e-4	48908	4954	19898856	446872
FNM	GRL	SUPER_5	43750001	43800000	-0.0086017010113094	79	2.7697323024725e-4	48932	5634	20341316	14396
FNM	GRL	SUPER_5	43800001	43850000	0.040123302001051	71	2.8691733540401e-4	48987	5844	20368236	10356
FNM	GRL	SUPER_5	43850001	43900000	-0.0076352034735984	84	2.5949536374849e-4	48845	5270	20308648	10872
FNM	GRL	SUPER_5	43900001	43950000	-0.011149371297031	80	2.5031504824327e-4	48776	4996	19958848	389792
FNM	GRL	SUPER_5	43950001	44000000	0.0094169399778185	87	3.1354650312311e-4	49143	6396	20398888	44600
FNM	GRL	SUPER_5	44000001	44050000	-0.022674990965049	76	2.7040501601305e-4	49236	5504	20354652	127524
FNM	GRL	SUPER_5	44050001	44100000	0.0046095111057731	83	3.666898616899e-4	49206	7504	20464160	5536
FNM	GRL	SUPER_5	44100001	44150000	0.0049410795946598	75	2.4388694001617e-4	49086	4974	20394696	25080
FNM	GRL	SUPER_5	44150001	44200000	-0.015432270832776	104	3.7458118656215e-4	49213	7664	20460184	12424
FNM	GRL	SUPER_5	44200001	44250000	-0.012331636701021	88	2.452287024203e-4	49174	5014	20446220	10164
FNM	GRL	SUPER_5	44250001	44300000	-0.015139383314856	86	2.5487382670573e-4	49232	5216	20465028	15484
FNM	GRL	SUPER_5	44300001	44350000	-0.030701975097792	94	2.0145658982108e-4	49178	4120	20451056	6992
FNM	GRL	SUPER_5	44350001	44400000	-0.011155573341114	96	2.536865460483e-4	48963	5142	20269108	99500
FNM	GRL	SUPER_5	44400001	44450000	-0.016711334953833	70	1.9998231569478e-4	48845	4062	20311796	7724
FNM	GRL	SUPER_5	44450001	44500000	-3.4674605627815e-5	73	2.002565719807e-4	48976	4078	20363876	10140
FNM	GRL	SUPER_5	44500001	44550000	0.0042029318012077	77	2.0875076068935e-4	48741	4222	20225076	65740
FNM	GRL	SUPER_5	44550001	44600000	0.0075081869520353	83	2.5934238527129e-4	48477	5136	19803936	442784
FNM	GRL	SUPER_5	44600001	44650000	-0.0072639063713212	96	3.2980850898105e-4	49026	6724	20387588	7228
FNM	GRL	SUPER_5	44650001	44700000	-0.028058940048333	66	1.8866051819806e-4	48891	3832	20311616	27040
FNM	GRL	SUPER_5	44700001	44750000	0.024828572560351	85	3.3581018366287e-4	48874	6822	20315048	16536
FNM	GRL	SUPER_5	44750001	44800000	-0.0032668380641217	51	1.7736178377583e-4	48375	3520	19846440	473912
FNM	GRL	SUPER_5	44800001	44850000	-0.011522650222135	43	1.2168133777248e-4	49033	2480	20381104	16624
FNM	GRL	SUPER_5	44850001	44900000	-0.0056202336690323	53	1.496157558401e-4	48171	2944	19677072	658672
FNM	GRL	SUPER_5	44900001	44950000	-0.0069369915791298	69	2.1088831060807e-4	49092	4300	20389940	32332
FNM	GRL	SUPER_5	44950001	45000000	-0.027366163096664	59	1.7722106767941e-4	49067	3612	20381324	30548
FNM	GRL	SUPER_5	45000001	45050000	-0.013679931984673	77	2.3304651092681e-4	48862	4700	20167648	256704
FNM	GRL	SUPER_5	45050001	45100000	-0.015963275914265	80	2.9299845406568e-4	49114	5980	20409664	21760
FNM	GRL	SUPER_5	45100001	45150000	-0.0070884552167975	83	2.35491795975e-4	49105	4810	20425340	2340
FNM	GRL	SUPER_5	45150001	45200000	0.011965711453735	104	3.5519839906168e-4	49123	7256	20428020	7148
FNM	GRL	SUPER_5	45200001	45250000	0.0081092892968548	91	3.0301247525972e-4	49019	6160	20329196	62708
FNM	GRL	SUPER_5	45250001	45300000	-0.02070053652974	78	3.4537608218987e-4	48887	7022	20331460	5532
FNM	GRL	SUPER_5	45300001	45350000	-0.021904601216786	66	3.0596518557787e-4	48178	5820	19021772	1338100
FNM	GRL	SUPER_5	45350001	45400000	0.015238712240603	99	3.7335561178989e-4	46031	6968	18663172	840988
FNM	GRL	SUPER_5	45400001	45450000	-0.016810723705269	84	2.9991297460657e-4	48596	6042	20145844	208620
FNM	GRL	SUPER_5	45450001	45500000	-0.024173271074204	114	4.6138600748484e-4	49125	9420	20416744	19256
FNM	GRL	SUPER_5	45500001	45550000	-0.0029873902733688	76	2.3444133139957e-4	49126	4788	20423020	13396
FNM	GRL	SUPER_5	45550001	45600000	-0.043250788722864	91	3.1113656356455e-4	48997	6324	20325480	57272
FNM	GRL	SUPER_5	45600001	45650000	0.0079539899944635	81	2.4278015049827e-4	49221	4966	20454720	21216
FNM	GRL	SUPER_5	45650001	45700000	-0.0058428721836077	126	3.8491743143726e-4	49072	7854	20404376	9576
FNM	GRL	SUPER_5	45700001	45750000	-0.021109043265445	112	2.7604035710021e-4	48434	5520	19997076	235916
FNM	GRL	SUPER_5	45750001	45800000	-0.012219170378588	96	2.6466483335624e-4	49062	5400	20403164	6628
FNM	GRL	SUPER_5	45800001	45850000	-0.017751162206651	88	3.2694061266663e-4	45626	5926	18125616	2317456
FNM	GRL	SUPER_5	45850001	45900000	-0.0087820069934555	82	2.4709155922643e-4	48979	5024	20332544	42720
FNM	GRL	SUPER_5	45900001	45950000	-0.023515375972544	80	2.8882396125364e-4	49001	5862	20296100	122012
FNM	GRL	SUPER_5	45950001	46000000	0.018464514290753	75	2.6902976720845e-4	49213	5494	20421532	51076
FNM	GRL	SUPER_5	46000001	46050000	0.037283263284564	83	2.7842965673601e-4	49085	5684	20414492	4868
FNM	GRL	SUPER_5	46050001	46100000	-0.0089647841380349	98	3.134775336525e-4	49101	6394	20396996	29020
FNM	GRL	SUPER_5	46100001	46150000	0.022020047382351	91	2.3054887078044e-4	49154	4710	20429508	18556
FNM	GRL	SUPER_5	46150001	46200000	0.011664279782275	99	2.5315407408309e-4	49051	5160	20382844	22372
FNM	GRL	SUPER_5	46200001	46250000	-0.0032802404289392	119	3.14224506322e-4	49021	6384	20316684	76052
FNM	GRL	SUPER_5	46250001	46300000	-0.0075612791200037	71	1.8292952855795e-4	48666	3686	20149836	302388
FNM	GRL	SUPER_5	46300001	46350000	0.071509674487877	100	3.83174320079e-4	49245	7810	20382368	103552
FNM	GRL	SUPER_5	46350001	46400000	7.5235109717867e-4	50	1.6139309038033e-4	49175	3300	20446972	9828
FNM	GRL	SUPER_5	46400001	46450000	-0.018380651029044	76	2.3880756129465e-4	46879	4516	18910624	1504576
FNM	GRL	SUPER_5	46450001	46500000	-0.011981830523497	100	3.9058249143395e-4	49067	7968	20400300	11572
FNM	GRL	SUPER_5	46500001	46550000	-0.020025061423272	101	3.2163234341167e-4	48831	6512	20246720	66976
FNM	GRL	SUPER_5	46550001	46600000	0.0041361598029892	108	3.1242996794529e-4	49077	6374	20401372	14660
FNM	GRL	SUPER_5	46600001	46650000	0.0010428147998711	91	3.5073251752628e-4	48821	7118	20294668	14868
FNM	GRL	SUPER_5	46650001	46700000	-0.020650124349363	71	2.1841057649776e-4	48989	4444	20347000	32424
FNM	GRL	SUPER_5	46700001	46750000	-0.024463475025273	63	2.040778739779e-4	48709	4122	20198172	176260
FNM	GRL	SUPER_5	46750001	46800000	-0.028252293663144	47	1.382752059878e-4	48925	2814	20350720	2080
FNM	GRL	SUPER_5	46800001	46850000	-0.031733927524242	26	8.6718700517806e-5	48826	1758	20272444	39172
FNM	GRL	SUPER_5	46850001	46900000	-0.017220521153726	32	1.2010092035856e-4	48698	2430	20232984	25384
FNM	GRL	SUPER_5	46900001	46950000	0.070825237803965	35	1.1783860824215e-4	48673	2360	20027392	348288
FNM	GRL	SUPER_5	46950001	47000000	0.002465532191396	29	9.9142194250381e-5	49000	2020	20374776	9224
FNM	GRL	SUPER_5	47000001	47050000	0.03910044431105	9	3.8300292266977e-5	47667	750	19582096	826864
FNM	GRL	SUPER_5	47050001	47100000	0.054962358010004	46	1.7905504820521e-4	48346	3590	20049700	323068
FNM	GRL	SUPER_5	47100001	47150000	0.032433555625164	62	2.5345769657645e-4	48705	5130	20240064	21216
FNM	GRL	SUPER_5	47150001	47200000	-0.0058042332022427	64	2.3219819158585e-4	48314	4386	18889036	1423412
FNM	GRL	SUPER_5	47200001	47250000	-0.0077533852128458	47	1.6061059890638e-4	48814	3228	20098300	208324
FNM	GRL	SUPER_5	47250001	47300000	-0.015262946531964	58	2.0227400847859e-4	48888	4112	20328860	8548
FNM	GRL	SUPER_5	47300001	47350000	-0.023335097159226	65	1.5295131112225e-4	48915	3110	20333268	15372
FNM	GRL	SUPER_5	47350001	47400000	-2.323190452092e-4	68	1.953756044217e-4	48799	3962	20278888	21496
FNM	GRL	SUPER_5	47400001	47450000	0.0027523975772531	117	4.48878390857e-4	48421	9026	20107896	287752
FNM	GRL	SUPER_5	47450001	47500000	0.0072723343777791	111	2.8558444137538e-4	49003	5804	20323236	62012
FNM	GRL	SUPER_5	47500001	47550000	0.023372068299693	90	2.7116728266375e-4	48867	5512	20326936	1736
FNM	GRL	SUPER_5	47550001	47600000	-0.021655635616706	67	2.0107627794274e-4	49077	4100	20390272	25760
FNM	GRL	SUPER_5	47600001	47650000	0.021358168415054	89	2.5048491046473e-4	47713	4882	19490196	860108
FNM	GRL	SUPER_5	47650001	47700000	-0.011964972126852	96	2.5158716353444e-4	48995	5068	20144112	239472
FNM	GRL	SUPER_5	47700001	47750000	-0.0050550262880624	61	2.2467999621128e-4	48669	4488	19975076	348604
FNM	GRL	SUPER_5	47750001	47800000	-0.0032432996178156	97	2.8219265163656e-4	49010	5746	20361976	26184
FNM	GRL	SUPER_5	47800001	47850000	-0.0093172274089638	76	2.9966044393483e-4	48848	6084	20302980	17788
FNM	GRL	SUPER_5	47850001	47900000	0.0070518890448841	63	1.9974435864581e-4	48964	4068	20366032	2992
FNM	GRL	SUPER_5	47900001	47950000	0.058387732410312	58	1.2359914435282e-4	49087	2522	20404672	15520
FNM	GRL	SUPER_5	47950001	48000000	0.0031022057802722	76	2.0808749725904e-4	49003	4240	20376044	9204
FNM	GRL	SUPER_5	48000001	48050000	-0.032779363533697	65	2.2989784633192e-4	48933	4678	20348168	7960
FNM	GRL	SUPER_5	48050001	48100000	-0.015413245492872	91	3.2076811702249e-4	49027	6540	20388560	6672
FNM	GRL	SUPER_5	48100001	48150000	9.9297944620216e-4	96	3.6557739056574e-4	49169	7420	20296660	157644
FNM	GRL	SUPER_5	48150001	48200000	0.02784320440787	72	1.8554807404242e-4	49042	3778	20361300	40172
FNM	GRL	SUPER_5	48200001	48250000	-0.016968814540867	90	3.2045798199401e-4	48748	6458	20152408	209544
FNM	GRL	SUPER_5	48250001	48300000	-0.01475666815498	125	5.3027441013841e-4	49010	10808	20381900	6260
FNM	GRL	SUPER_5	48300001	48350000	-0.014876847625059	74	2.5138629959566e-4	48920	5062	20136340	217292
FNM	GRL	SUPER_5	48350001	48400000	-0.024986492530976	65	2.2621354638152e-4	48692	4560	20157944	238536
FNM	GRL	SUPER_5	48400001	48450000	-0.018943045476438	103	2.4369042181722e-4	48962	4962	20361900	6292
FNM	GRL	SUPER_5	48450001	48500000	0.013018793379394	83	2.0656775201767e-4	48211	4122	19954712	332360
FNM	GRL	SUPER_5	48500001	48550000	-0.0026589527842294	101	3.8187160872256e-4	48977	7710	20190032	184400
FNM	GRL	SUPER_5	48550001	48600000	-0.019374268086733	131	3.8512478613189e-4	48942	7836	20346652	13220
FNM	GRL	SUPER_5	48600001	48650000	7.9940784603996e-4	94	3.3149979426201e-4	48765	6690	20181008	180528
FNM	GRL	SUPER_5	48650001	48700000	-0.0091596028295073	114	4.2531402784092e-4	48573	8210	19303384	1039432
FNM	GRL	SUPER_5	48700001	48750000	-0.011372827081622	89	3.3563180062798e-4	48838	6780	20200708	115900
FNM	GRL	SUPER_5	48750001	48800000	0.0057961251472236	56	1.4382121695306e-4	48448	2882	20038768	316112
FNM	GRL	SUPER_5	48800001	48850000	0.0068636090010288	31	7.6922555050011e-5	48339	1542	20046136	346184
FNM	GRL	SUPER_5	48850001	48900000	-0.0060166355828696	67	2.0642316967174e-4	48958	4178	20239976	137784
FNM	GRL	SUPER_5	48900001	48950000	0.0046207110481287	86	3.1336319237386e-4	48326	6078	19396024	898952
FNM	GRL	SUPER_5	48950001	49000000	-0.0033095915765776	100	3.2179185052778e-4	48845	6532	20298836	20684
FNM	GRL	SUPER_5	49000001	49050000	-0.020431845809019	91	2.1408125087232e-4	48871	4350	20319388	10948
FNM	GRL	SUPER_5	49050001	49100000	-0.012374179410328	109	2.9079669252422e-4	48957	5918	20350988	15124
FNM	GRL	SUPER_5	49100001	49150000	1.6967276323141e-4	82	2.0164566527884e-4	48775	4090	20283104	7296
FNM	GRL	SUPER_5	49150001	49200000	0.0097982740529957	71	2.1549490123495e-4	48820	4374	20297464	11656
FNM	GRL	SUPER_5	49200001	49250000	-0.012964870768037	83	2.1093121026959e-4	48788	4258	20186676	109132
FNM	GRL	SUPER_5	49250001	49300000	1.3849277970064e-4	85	2.9682944437896e-4	48973	6034	20328172	44596
FNM	GRL	SUPER_5	49300001	49350000	-0.031272964089115	41	1.4391965070248e-4	48866	2924	20316892	11364
FNM	GRL	SUPER_5	49350001	49400000	0.059173639265074	30	1.0426823313176e-4	48206	2084	19986912	430784
FNM	GRL	SUPER_5	49400001	49450000	0.0094008295534187	61	2.1758993452223e-4	48701	4378	20120416	283552
FNM	GRL	SUPER_5	49450001	49500000	-0.018260811248602	51	1.3295203346688e-4	48831	2700	20308076	5620
FNM	GRL	SUPER_5	49500001	49550000	0.02465461203467	41	1.3274549318734e-4	48967	2702	20354740	15532
FNM	GRL	SUPER_5	49550001	49600000	0.0037069326139533	36	1.3795120553368e-4	48881	2796	20268036	103900
FNM	GRL	SUPER_5	49600001	49650000	0.01254451221662	13	3.3238802839526e-5	48472	670	20157164	7188
FNM	GRL	SUPER_5	49650001	49700000	0.0076534353791383	11	1.7342264134244e-5	48657	348	20066584	326568
FNM	GRL	SUPER_5	49700001	49750000	-0.020406806445176	108	3.5350239371054e-4	48772	7122	20146964	222060
FNM	GRL	SUPER_5	49750001	49800000	-0.0027386855976663	76	2.4268665918492e-4	48042	4818	19852760	546632
FNM	GRL	SUPER_5	49800001	49850000	-7.4279400511657e-4	92	2.1515693458185e-4	48838	4370	20310756	5852
FNM	GRL	SUPER_5	49850001	49900000	-0.0032768492109132	64	1.7772909958842e-4	48959	3618	20356824	10120
FNM	GRL	SUPER_5	49900001	49950000	-0.01516488959516	52	1.7016879228036e-4	48452	3412	20050680	272584
FNM	GRL	SUPER_5	49950001	50000000	0.01025687892192	99	3.2168846206752e-4	48527	6492	20181016	6216
FNM	GRL	SUPER_5	50000001	50050000	0.015730483817555	65	2.7022661143806e-4	48688	5420	20057240	232328
FNM	GRL	SUPER_5	50050001	50100000	-0.0037280472886391	75	1.7881244431869e-4	48873	3620	20244676	86492
FNM	GRL	SUPER_5	50100001	50150000	0.0068320708811685	89	2.7755889817624e-4	48725	5612	20219132	50468
FNM	GRL	SUPER_5	50150001	50200000	0.0058445720186516	66	2.490231164743e-4	48832	5030	20198928	115184
FNM	GRL	SUPER_5	50200001	50250000	-0.011317851225528	42	1.2648864737108e-4	48518	2550	20159912	23576
FNM	GRL	SUPER_5	50250001	50300000	-0.011068245754909	56	2.4360320573961e-4	49009	4960	20360980	26764
FNM	GRL	SUPER_5	50300001	50350000	0.007839064323433	38	1.4939987584662e-4	48795	3018	20200820	97900
FNM	GRL	SUPER_5	50350001	50400000	-0.011237879144637	17	3.3585963372619e-5	48820	676	20127456	224512
FNM	GRL	SUPER_5	50400001	50450000	-0.002573461347746	36	1.3646988426407e-4	48755	2766	20268208	13872
FNM	GRL	SUPER_5	50450001	50500000	-0.009008998208774	41	8.1029746987639e-5	48473	1608	19844564	552748
FNM	GRL	SUPER_5	50500001	50550000	-7.3452776414695e-4	37	1.0818983154288e-4	48780	2184	20186740	159820
FNM	GRL	SUPER_5	50550001	50600000	-0.011106605413484	90	2.1471044452084e-4	48949	4342	20222584	197608
FNM	GRL	SUPER_5	50600001	50650000	0.016472236631252	51	1.1833706247303e-4	48600	2384	20145844	207788
FNM	GRL	SUPER_5	50650001	50700000	1.2348900906638e-5	65	1.6593764189036e-4	47931	3276	19742356	727340
FNM	GRL	SUPER_5	50700001	50750000	-0.011330512120115	78	2.3547521403878e-4	48957	4774	20273896	92216
FNM	GRL	SUPER_5	50750001	50800000	-0.027698122329886	52	1.8967328678581e-4	49185	3880	20456228	4732
FNM	GRL	SUPER_5	50800001	50850000	-0.0075626157004942	53	1.6772118722051e-4	48418	3334	19878228	454604
FNM	GRL	SUPER_5	50850001	50900000	-0.011724760847491	68	1.9993135722625e-4	49225	4094	20477028	572
FNM	GRL	SUPER_5	50900001	50950000	-0.018017936307037	37	1.1604308685018e-4	47676	2230	19217000	1157016
FNM	GRL	SUPER_5	50950001	51000000	0.005026285523263	41	1.7651917070878e-4	47242	3400	19261364	1030284
FNM	GRL	SUPER_5	51000001	51050000	-0.015872147866625	25	6.6672222685224e-5	47731	1296	19438380	918164
FNM	GRL	SUPER_5	51050001	51100000	-0.017653486751037	60	2.1088324667889e-4	48935	4240	20105912	264360
FNM	GRL	SUPER_5	51100001	51150000	-0.019226745774903	35	1.0157026610593e-4	48140	1990	19592348	831172
FNM	GRL	SUPER_5	51150001	51200000	-0.008800010594104	31	1.2455780991275e-4	48753	2526	20279740	1508
FNM	GRL	SUPER_5	51200001	51250000	0.027131033928668	49	1.5852029403306e-4	48983	3230	20375940	988
FNM	GRL	SUPER_5	51250001	51300000	0.0023309761296242	49	1.2884558114001e-4	48916	2608	20241284	132732
FNM	GRL	SUPER_5	51300001	51350000	-0.018026641274228	53	1.4520270536195e-4	48518	2922	20123592	161816
FNM	GRL	SUPER_5	51350001	51400000	-0.015343797168457	99	2.3049943438005e-4	49103	4706	20416536	10312
FNM	GRL	SUPER_5	51400001	51450000	0.0085990143147589	60	2.0930938965342e-4	48493	4162	19884440	440488
FNM	GRL	SUPER_5	51450001	51500000	-0.017380827285248	73	2.4226539152394e-4	49241	4958	20465160	19096
FNM	GRL	SUPER_5	51500001	51550000	-0.0057737806686877	98	4.0348725441574e-4	48671	8152	20203860	234636
FNM	GRL	SUPER_5	51550001	51600000	-0.020460324051757	78	2.4472554680969e-4	45403	4398	17971152	2483568
FNM	GRL	SUPER_5	51600001	51650000	0.019467825087655	86	2.9374840795494e-4	49056	5932	20194152	251416
FNM	GRL	SUPER_5	51650001	51700000	0.0014836778094763	114	4.2652830947595e-4	48901	8670	20326904	15912
FNM	GRL	SUPER_5	51700001	51750000	0.0074314374338717	71	2.1183815885934e-4	48378	4220	19920868	478524
FNM	GRL	SUPER_5	51750001	51800000	-0.0072468622237987	87	4.419641348394e-4	47094	8108	18345380	1886780
FNM	GRL	SUPER_5	51800001	51850000	0.013168973268332	86	2.7577458455941e-4	49077	5628	20407972	8060
FNM	GRL	SUPER_5	51850001	51900000	-0.0042660233789663	75	2.0265766854853e-4	49059	4134	20398932	9612
FNM	GRL	SUPER_5	51900001	51950000	0.0082176178640954	68	2.2025440753325e-4	49179	4504	20449080	9384
FNM	GRL	SUPER_5	51950001	52000000	-0.0048365247556529	69	2.5177899030069e-4	49149	5146	20438560	7424
FNM	GRL	SUPER_5	52000001	52050000	0.0015046996425944	85	2.5408857450681e-4	48862	5146	20252780	73812
FNM	GRL	SUPER_5	52050001	52100000	-0.035404322134047	109	2.9975694691153e-4	49000	6092	20323132	60868
FNM	GRL	SUPER_5	52100001	52150000	-0.0035216233349723	62	2.4187612766904e-4	49069	4936	20407140	5564
FNM	GRL	SUPER_5	52150001	52200000	0.034976116789735	72	2.451815517068e-4	49205	5014	20450152	19128
FNM	GRL	SUPER_5	52200001	52250000	-0.0091702818833197	78	0.00023114038606033999	49149	4714	20394532	51452
FNM	GRL	SUPER_5	52250001	52300000	-0.026218540430306	68	2.0442384597778e-4	48988	4162	20359660	19348
FNM	GRL	SUPER_5	52300001	52350000	-0.020108332364781	88	3.0544221844084e-4	49125	6238	20422848	13152
FNM	GRL	SUPER_5	52350001	52400000	-0.001054077485337	100	2.373945822432e-4	49203	4858	20463820	4628
FNM	GRL	SUPER_5	52400001	52450000	-0.0016705448844637	83	2.6565632609999e-4	48174	5314	20003288	477224
FNM	GRL	SUPER_5	52450001	52500000	0.010007536036712	89	2.4137669260379e-4	49089	4922	20391364	29660
FNM	GRL	SUPER_5	52500001	52550000	-0.0030113525080775	147	3.7622539660551e-4	48999	7626	20269764	113820
FNM	GRL	SUPER_5	52550001	52600000	-0.0041915672536194	87	2.3369606628642e-4	49009	4760	20368336	19408
FNM	GRL	SUPER_5	52600001	52650000	-0.022694901383017	124	4.2894348838512e-4	49155	8758	20417608	30872
FNM	GRL	SUPER_5	52650001	52700000	0.013323160236569	124	3.9484019765686e-4	48605	7938	20104336	268016
FNM	GRL	SUPER_5	52700001	52750000	-0.0016814328001138	109	4.2212717268318e-4	49245	8630	20444076	41844
FNM	GRL	SUPER_5	52750001	52800000	-0.0043721963729315	132	4.1139307380382e-4	49188	8410	20442736	19472
FNM	GRL	SUPER_5	52800001	52850000	-0.023385231387027	153	5.014235043109e-4	48582	10132	20206472	3640
FNM	GRL	SUPER_5	52850001	52900000	-0.010513341716994	170	4.8113731509661e-4	48967	9796	20360092	10180
FNM	GRL	SUPER_5	52900001	52950000	-0.025322169920471	148	3.7794562721616e-4	49031	7708	20394468	2428
FNM	GRL	SUPER_5	52950001	53000000	0.0087972285685409	131	5.1670481964372e-4	48921	10494	20309468	41668
FNM	GRL	SUPER_5	53000001	53050000	0.00500917830808	113	3.3995678535447e-4	48916	6912	20331996	17060
FNM	GRL	SUPER_5	53050001	53100000	0.026510641333039	138	3.633385839708e-4	48725	7360	20256588	13012
FNM	GRL	SUPER_5	53100001	53150000	-0.018979660365886	126	4.3017980569127e-4	48852	8724	20279892	42540
FNM	GRL	SUPER_5	53150001	53200000	-0.019687797329653	98	2.828498079289e-4	49027	5768	20392448	2784
FNM	GRL	SUPER_5	53200001	53250000	-0.0072577723626093	99	3.2342911470979e-4	48968	6586	20363040	7648
FNM	GRL	SUPER_5	53250001	53300000	-0.0084825386793275	128	2.9486714213582e-4	48791	5980	20280320	16736
FNM	GRL	SUPER_5	53300001	53350000	0.014863517094645	108	4.0512450643524e-4	49054	8266	20403604	2860
FNM	GRL	SUPER_5	53350001	53400000	0.01433247771308	84	3.3852144054286e-4	48926	6890	20353216	0
FNM	GRL	SUPER_5	53400001	53450000	0.0088094035460203	94	3.0938847007348e-4	47233	5830	18843624	1450104
FNM	GRL	SUPER_5	53450001	53500000	-0.0020340172671443	108	3.6254752933544e-4	49174	7412	20444216	12168
FNM	GRL	SUPER_5	53500001	53550000	0.013178933974657	77	2.6484935996726e-4	48998	5328	20117096	272728
FNM	GRL	SUPER_5	53550001	53600000	0.012652842017254	86	3.2413250897986e-4	49054	6608	20386724	19740
FNM	GRL	SUPER_5	53600001	53650000	-0.018145528109446	112	3.8050790570678e-4	49193	7784	20456868	7420
FNM	GRL	SUPER_5	53650001	53700000	-0.023609015581759	89	2.040428181447e-4	49083	4154	20358472	60056
FNM	GRL	SUPER_5	53700001	53750000	-0.0044427404388005	67	2.3123888465447e-4	48878	4660	20152320	180928
FNM	GRL	SUPER_5	53750001	53800000	-0.013482622586944	52	1.4354213114253e-4	48886	2914	20300660	35916
FNM	GRL	SUPER_5	53800001	53850000	-0.032539763247254	92	3.1452441250876e-4	48862	6390	20316388	10204
FNM	GRL	SUPER_5	53850001	53900000	0.015789555248659	93	2.9012479324156e-4	49026	5864	20211992	230664
FNM	GRL	SUPER_5	53900001	53950000	-0.012787654515761	110	3.051354979778e-4	49155	6234	20430268	18212
FNM	GRL	SUPER_5	53950001	54000000	-9.1148641967213e-4	81	2.5491879631302e-4	49112	5204	20414344	16248
FNM	GRL	SUPER_5	54000001	54050000	-0.0050192948782058	92	3.1428966377145e-4	48748	6348	20197928	195224
FNM	GRL	SUPER_5	54050001	54100000	-0.0028346191899998	121	3.0377580113163e-4	49163	6210	20442708	9100
FNM	GRL	SUPER_5	54100001	54150000	0.02501858661748	111	3.4275273721374e-4	49029	6986	20382040	14024
FNM	GRL	SUPER_5	54150001	54200000	-0.023004581514096	103	2.9822461011605e-4	48914	6068	20347080	1144
FNM	GRL	SUPER_5	54200001	54250000	-0.0096144396722418	104	4.3498595900304e-4	48962	8854	20354680	13512
FNM	GRL	SUPER_5	54250001	54300000	-0.01659719837529	123	3.6842601776094e-4	49029	7514	20394868	1196
FNM	GRL	SUPER_5	54300001	54350000	-0.0024501748109312	109	3.36470711316e-4	48971	6844	20340552	31384
FNM	GRL	SUPER_5	54350001	54400000	-0.010403905881012	113	3.2668256383092e-4	48699	6594	20184732	136036
FNM	GRL	SUPER_5	54400001	54450000	0.0082221305636129	94	3.0391398231487e-4	48155	5940	19545004	730836
FNM	GRL	SUPER_5	54450001	54500000	-0.0049337047862673	89	2.4902444893856e-4	48803	5054	20295196	6852
FNM	GRL	SUPER_5	54500001	54550000	9.778628271817e-4	92	3.0327380689573e-4	49039	6182	20384220	16004
FNM	GRL	SUPER_5	54550001	54600000	0.017081952205006	123	4.0302656903177e-4	48901	8186	20311316	31500
FNM	GRL	SUPER_5	54600001	54650000	-0.014795932010466	104	2.8201729183439e-4	49085	5756	20410096	9264
FNM	GRL	SUPER_5	54650001	54700000	7.8512951731631e-4	99	2.8872946303959e-4	49097	5896	20420500	3852
FNM	GRL	SUPER_5	54700001	54750000	0.021668977689829	121	4.2027037394057e-4	49065	8568	20386876	24164
FNM	GRL	SUPER_5	54750001	54800000	-0.0053939287604359	134	3.4200199665906e-4	48717	6920	20233800	36632
FNM	GRL	SUPER_5	54800001	54850000	0.0015954544939746	103	3.3581944461355e-4	48975	6840	20368088	5512
FNM	GRL	SUPER_5	54850001	54900000	-0.014459922762226	81	2.5626558547744e-4	49041	5216	20353884	47172
FNM	GRL	SUPER_5	54900001	54950000	-0.0046233302252055	104	2.7546741650634e-4	48806	5584	20271000	32296
FNM	GRL	SUPER_5	54950001	55000000	-0.0076197108248273	111	3.18247987057e-4	49114	6500	20424324	7100
FNM	GRL	SUPER_5	55000001	55050000	0.024817088903089	117	3.1452597074643e-4	48972	6402	20354440	17912
FNM	GRL	SUPER_5	55050001	55100000	0.0022693642769643	126	2.9503008676857e-4	48875	5994	20316572	15428
FNM	GRL	SUPER_5	55100001	55150000	0.024267109485732	92	2.1858998637502e-4	48905	4444	20330300	14180
FNM	GRL	SUPER_5	55150001	55200000	-0.010052669420599	70	2.1543852945119e-4	48944	4384	20349192	11512
FNM	GRL	SUPER_5	55200001	55250000	-0.016290759157575	95	3.2836316986185e-4	49146	6702	20410328	34408
FNM	GRL	SUPER_5	55250001	55300000	-0.025359565807327	87	3.5923823897994e-4	49202	7350	20459960	8072
FNM	GRL	SUPER_5	55300001	55350000	-0.026374333970479	58	1.8884643587045e-4	48800	3756	19889176	456968
FNM	GRL	SUPER_5	55350001	55400000	0.013450861776272	42	1.3619253935699e-4	49008	2776	20382908	4420
FNM	GRL	SUPER_5	55400001	55450000	0.004505054219074	88	3.4623802765233e-4	49004	7056	20379044	6620
FNM	GRL	SUPER_5	55450001	55500000	-0.0089725769124527	43	1.2245388931861e-4	48888	2488	20317852	19556
FNM	GRL	SUPER_5	55500001	55550000	-0.013695068409333	58	2.0551706251881e-4	48530	4108	19988608	360864
FNM	GRL	SUPER_5	55550001	55600000	0.033989738924093	38	1.0542634534892e-4	48110	2094	19862208	468544
FNM	GRL	SUPER_5	55600001	55650000	0.016802042779457	59	1.8704661366914e-4	49008	3802	20326484	99948
FNM	GRL	SUPER_5	55650001	55700000	-0.02342316410607	28	2.3491453297595e-4	31145	2020	8598872	12034312
FNM	GRL	SUPER_5	55700001	55750000	0.037512148704367	70	2.7615516560468e-4	49005	5622	20358120	27960
FNM	GRL	SUPER_5	55750001	55800000	0.0068352919307819	83	2.6475112388462e-4	48343	5264	19882824	442520
FNM	GRL	SUPER_5	55800001	55850000	0.0041895606479994	39	1.250762167216e-4	47933	2446	19556076	895732
FNM	GRL	SUPER_5	55850001	55900000	0.0022904341531964	71	2.9864676249277e-4	48228	5962	19963384	395656
FNM	GRL	SUPER_5	55900001	55950000	0.026932973734565	71	2.4022632664377e-4	48677	4712	19614836	780812
FNM	GRL	SUPER_5	55950001	56000000	-0.014106238248468	86	2.5491974494283e-4	49000	5194	20375040	8960
FNM	GRL	SUPER_5	56000001	56050000	-0.017955755431368	65	1.5451416206941e-4	49144	3158	20438256	5648
FNM	GRL	SUPER_5	56050001	56100000	0.0068673029154138	79	2.1252564296124e-4	49023	4330	20374012	19556
FNM	GRL	SUPER_5	56100001	56150000	-0.013334191108471	44	1.1607371931504e-4	48888	2358	20314676	22732
FNM	GRL	SUPER_5	56150001	56200000	0.026593587916307	95	2.6760155068056e-4	49165	5472	20448312	4328
FNM	GRL	SUPER_5	56200001	56250000	0.011695808881243	73	2.1479900020829e-4	48850	4356	20279424	42176
FNM	GRL	SUPER_5	56250001	56300000	0.0090717995231891	35	1.0322739315179e-4	49063	2102	20362812	47396
FNM	GRL	SUPER_5	56300001	56350000	0.022553434331535	36	1.4271664929974e-4	48189	2788	19535212	680308
FNM	GRL	SUPER_5	56350001	56400000	-0.021401465821551	73	1.9285387299681e-4	48650	3896	20201824	108544
FNM	GRL	SUPER_5	56400001	56450000	-0.013203311611886	65	2.2698472543726e-4	48919	4602	20274492	75812
FNM	GRL	SUPER_5	56450001	56500000	-0.0095458428330352	52	2.1527419624002e-4	41016	3194	14836892	5655684
FNM	GRL	SUPER_5	56500001	56550000	0.0033501418614302	97	3.1391657321561e-4	48771	6360	20260160	28576
FNM	GRL	SUPER_5	56550001	56600000	-0.0010525602252351	51	1.5009569582911e-4	48955	3056	20360344	4936
FNM	GRL	SUPER_5	56600001	56650000	0.011355334814668	14	3.0704986489806e-5	48876	618	20127024	314800
FNM	GRL	SUPER_5	56650001	56700000	-0.0042658624751045	9	3.0847128463922e-5	48544	614	19904608	342112
FNM	GRL	SUPER_5	56700001	56750000	-0.0016482668089967	28	1.4252737528904e-4	48886	2898	20332936	3640
FNM	GRL	SUPER_5	56750001	56800000	0.0051808177409182	8	2.9290507668696e-5	48688	584	19938200	321832
FNM	GRL	SUPER_5	56800001	56850000	-0.0058392246639168	10	2.7407800769538e-5	48496	538	19629448	669272
FNM	GRL	SUPER_5	56850001	56900000	0.0021217617178937	20	7.5065869317789e-5	48946	1528	20355456	6080
FNM	GRL	SUPER_5	56900001	56950000	-0.0080588058181873	60	1.9929717884429e-4	48852	4038	20261200	61232
FNM	GRL	SUPER_5	56950001	57000000	-0.015885641653354	91	2.6748335506656e-4	49079	5458	20405008	11856
FNM	GRL	SUPER_5	57000001	57050000	-0.032224474116342	82	2.3759175122147e-4	49159	4856	20438420	11724
FNM	GRL	SUPER_5	57050001	57100000	0.0031747203303496	62	1.8940613155391e-4	49171	3872	20442844	12292
FNM	GRL	SUPER_5	57100001	57150000	-0.0048133297016118	73	2.128061947832e-4	48384	4150	19501312	873536
FNM	GRL	SUPER_5	57150001	57200000	-0.010893820199433	67	1.399351750552e-4	48128	2794	19966388	304876
FNM	GRL	SUPER_5	57200001	57250000	-0.019631940668367	97	3.3811199594697e-4	49049	6898	20401524	2860
FNM	GRL	SUPER_5	57250001	57300000	0.0042472077137382	71	1.9443698328764e-4	49060	3964	20387068	21892
FNM	GRL	SUPER_5	57300001	57350000	0.003781194857575	71	2.3375404193178e-4	47745	4482	19174000	1089360
FNM	GRL	SUPER_5	57350001	57400000	-0.013214311624047	50	1.7408827540564e-4	48232	3468	19920928	312064
FNM	GRL	SUPER_5	57400001	57450000	-0.0038351739775385	95	3.1944272902742e-4	49170	6528	20435588	19132
FNM	GRL	SUPER_5	57450001	57500000	-0.010195282779609	11	2.03987923099e-5	47394	400	19609004	639380
FNM	GRL	SUPER_5	57500001	57550000	-0.0021924182898522	49	1.0969008340212e-4	48536	2214	20184140	6836
FNM	GRL	SUPER_5	57550001	57600000	-0.019789917992219	55	2.4052048396733e-4	48932	4892	20339224	16488
FNM	GRL	SUPER_5	57600001	57650000	0.011803442951272	44	1.5542091260379e-4	48565	3130	20138860	127828
FNM	GRL	SUPER_5	57650001	57700000	-0.01733350584045	48	1.3331872233983e-4	49027	2696	20222216	179256
FNM	GRL	SUPER_5	57700001	57750000	-0.029786456770403	50	1.8580784763756e-4	49080	3792	20408180	9100
FNM	GRL	SUPER_5	57750001	57800000	-0.0056551507759161	66	2.9219295265433e-4	48381	5838	19979948	330836
FNM	GRL	SUPER_5	57800001	57850000	-0.005984084643459	93	2.8911177592662e-4	48854	5854	20248224	75040
FNM	GRL	SUPER_5	57850001	57900000	-0.0065204269185476	90	3.1175844696873e-4	49132	6364	20413240	25672
FNM	GRL	SUPER_5	57900001	57950000	0.0018226068991998	65	1.9324393198287e-4	48868	3922	20295592	33496
FNM	GRL	SUPER_5	57950001	58000000	7.3262817773667e-4	38	1.2082241756817e-4	49070	2460	20360460	52660
FNM	GRL	SUPER_5	58000001	58050000	0.0085877892766463	58	1.4670082536187e-4	49159	2982	20327084	123060
FNM	GRL	SUPER_5	58050001	58100000	-0.01858248189526	98	2.5387618073282e-4	48515	5112	20135800	46440
FNM	GRL	SUPER_5	58100001	58150000	0.022128086144355	96	2.9337798891165e-4	48713	5944	20260552	4056
FNM	GRL	SUPER_5	58150001	58200000	-0.029257291517734	73	2.2492971314638e-4	48978	4582	20370808	4040
FNM	GRL	SUPER_5	58200001	58250000	0.0042766134847303	89	3.2376767413298e-4	48733	6544	20212024	60904
FNM	GRL	SUPER_5	58250001	58300000	-0.01489565765636	80	2.8277940296183e-4	48921	5752	20340944	10192
FNM	GRL	SUPER_5	58300001	58350000	-0.0042175416869109	86	2.3323965869622e-4	49101	4762	20416768	9248
FNM	GRL	SUPER_5	58350001	58400000	-0.0032942884118422	69	2.0119770415344e-4	49039	4074	20248740	164380
FNM	GRL	SUPER_5	58400001	58450000	0.023276820399469	44	1.560106083185e-4	48478	3098	19857624	394920
FNM	GRL	SUPER_5	58450001	58500000	-0.026677797990639	42	8.2149654348039e-5	48430	1634	19890528	414016
FNM	GRL	SUPER_5	58500001	58550000	0.0022021231174012	44	1.3852516804977e-4	48500	2794	20169620	6380
FNM	GRL	SUPER_5	58550001	58600000	-0.029356062618898	82	2.601943651908e-4	48826	5200	19985060	357340
FNM	GRL	SUPER_5	58600001	58650000	-0.011252521529544	77	2.5510040238024e-4	48649	5084	19929408	401344
FNM	GRL	SUPER_5	58650001	58700000	-0.013435123180314	90	2.8152352569826e-4	49040	5742	20396164	4476
FNM	GRL	SUPER_5	58700001	58750000	-0.0091470969628908	68	2.0770463411017e-4	48678	4196	20201764	48284
FNM	GRL	SUPER_5	58750001	58800000	-0.0071771575746162	64	2.4091019315376e-4	48935	4868	20206700	154836
FNM	GRL	SUPER_5	58800001	58850000	5.3322095836287e-4	59	2.0704454457924e-4	48827	4182	20198552	113480
FNM	GRL	SUPER_5	58850001	58900000	0.014178971971561	78	2.9552773272735e-4	48928	6014	20350036	4012
FNM	GRL	SUPER_5	58900001	58950000	-0.02451094822354	93	3.0001844150053e-4	48929	6104	20345416	9048
FNM	GRL	SUPER_5	58950001	59000000	-0.022572196154547	61	1.5513168564679e-4	49123	3168	20421360	13808
FNM	GRL	SUPER_5	59000001	59050000	-0.0020470874103406	101	3.212240931005e-4	49066	6556	20409428	2028
FNM	GRL	SUPER_5	59050001	59100000	-6.0620514163155e-4	93	3.0604818661058e-4	49081	6244	20402016	15680
FNM	GRL	SUPER_5	59100001	59150000	1.4284345818863e-4	90	2.5526193263331e-4	48966	5182	20300716	69140
FNM	GRL	SUPER_5	59150001	59200000	0.0048236018983276	120	3.381948678024e-4	48868	6728	19893856	440640
FNM	GRL	SUPER_5	59200001	59250000	0.0102975199628	41	1.146403640826e-4	48351	2294	20010404	386492
FNM	GRL	SUPER_5	59250001	59300000	-3.8270533319689e-4	61	2.1255346564079e-4	48734	4254	20013788	355652
FNM	GRL	SUPER_5	59300001	59350000	-0.0050358456224206	61	2.4663987028287e-4	48372	4918	19940004	465212
FNM	GRL	SUPER_5	59350001	59400000	0.0093669170687797	44	1.3653280498313e-4	48732	2752	20156328	207704
FNM	GRL	SUPER_5	59400001	59450000	0.0065582015393648	93	3.1030287994831e-4	49013	6324	20380088	9320
FNM	GRL	SUPER_5	59450001	59500000	-0.013589065430218	109	3.3729981668659e-4	48925	6864	20349848	2952
FNM	GRL	SUPER_5	59500001	59550000	-0.01346312804819	91	2.5912884652012e-4	49232	5306	20476300	4212
FNM	GRL	SUPER_5	59550001	59600000	-0.002912028541123	66	1.7573670988677e-4	48977	3580	20371384	3048
FNM	GRL	SUPER_5	59600001	59650000	-0.0099646666360341	50	1.7561658984695e-4	48751	3500	19929780	498732
FNM	GRL	SUPER_5	59650001	59700000	-0.010806209514499	77	2.3296327119342e-4	48943	4742	20355140	5148
FNM	GRL	SUPER_5	59700001	59750000	-0.00224305075317	108	3.4651357895063e-4	49007	6896	19901096	485816
FNM	GRL	SUPER_5	59750001	59800000	-0.0021154933166099	49	1.2736777450298e-4	46554	2354	18481912	1611720
FNM	GRL	SUPER_5	59800001	59850000	0.016222341090938	111	4.0892653032358e-4	48701	8280	20248136	11480
FNM	GRL	SUPER_5	59850001	59900000	-0.0037967405712282	67	1.8024727549311e-4	39663	2912	16155584	4398560
FNM	GRL	SUPER_5	59900001	59950000	-0.0024702742022906	75	1.9285010050398e-4	47215	3754	19465896	942232
FNM	GRL	SUPER_5	59950001	60000000	0.019724182872624	72	1.8310898792583e-4	48952	3722	20326692	37340
FNM	GRL	SUPER_5	60000001	60050000	0.027378447241559	101	3.1944038056764e-4	48913	6498	20341824	5984
FNM	GRL	SUPER_5	60050001	60100000	0.0067633433755892	97	2.6563875760802e-4	48984	5410	20366004	11340
FNM	GRL	SUPER_5	60100001	60150000	-0.0083154992203864	77	2.3825686329045e-4	49224	4852	20364576	112608
FNM	GRL	SUPER_5	60150001	60200000	-0.0033868488575792	74	2.1288498423687e-4	48865	4326	20320832	7008
FNM	GRL	SUPER_5	60200001	60250000	0.013379653873782	64	2.0888198785796e-4	49023	4258	20384716	8852
FNM	GRL	SUPER_5	60250001	60300000	-0.0093127174761427	84	3.2718202077839e-4	48563	6606	20190596	11612
FNM	GRL	SUPER_5	60300001	60350000	0.017045887459961	62	1.7817957670901e-4	48935	3626	20350256	6704
FNM	GRL	SUPER_5	60350001	60400000	0.02603159269955	42	1.0277193767361e-4	48265	2038	19830316	575732
FNM	GRL	SUPER_5	60400001	60450000	-0.024562213043973002	31	1.1010742124019e-4	48881	2202	19998652	377028
FNM	GRL	SUPER_5	60450001	60500000	0.0022662169915065	22	6.6009936871048e-5	48235	1306	19784900	510908
FNM	GRL	SUPER_5	60500001	60550000	0.0046082366897317	40	1.7077994648104e-4	49030	3456	20236568	159912
FNM	GRL	SUPER_5	60550001	60600000	-0.022732887873057	34	1.3261789793001e-4	47771	2572	19394064	945008
FNM	GRL	SUPER_5	60600001	60650000	-1.8025106209978e-4	31	1.5279355584821e-4	48988	3108	20341172	37836
FNM	GRL	SUPER_5	60650001	60700000	-0.005229961521127	97	2.6883100947563e-4	49075	5486	20406872	8328
FNM	GRL	SUPER_5	60700001	60750000	-0.0082088968806192	41	1.3169072158038e-4	49049	2672	20289964	114420
FNM	GRL	SUPER_5	60750001	60800000	-0.027259600072479	80	2.682274402412e-4	48832	5420	20206732	167284
FNM	GRL	SUPER_5	60800001	60850000	-0.014685098425709	92	2.7725024447625e-4	48873	5634	20320992	10176
FNM	GRL	SUPER_5	60850001	60900000	0.030939358535124	89	2.7924421062326e-4	48681	5652	20240348	10948
FNM	GRL	SUPER_5	60900001	60950000	-0.010718538574926	139	4.6661518758697e-4	48931	9492	20342244	13052
FNM	GRL	SUPER_5	60950001	61000000	-0.019481329687127	128	4.1818717536962e-4	48727	8476	20268436	1996
FNM	GRL	SUPER_5	61000001	61050000	-0.0073862027127118	127	3.2015834424678e-4	49107	6540	20427392	1120
FNM	GRL	SUPER_5	61050001	61100000	-0.0062788208569305	104	3.3858783131448e-4	48936	6892	20355132	2244
FNM	GRL	SUPER_5	61100001	61150000	0.015573589311474	117	3.5058965400285e-4	48889	7124	20320052	17772
FNM	GRL	SUPER_5	61150001	61200000	-0.030602266589612	90	3.4085800629362e-4	48409	6818	20002464	334528
FNM	GRL	SUPER_5	61200001	61250000	0.004692240187885	119	3.052789549169e-4	48928	6206	20328948	25100
FNM	GRL	SUPER_5	61250001	61300000	-0.002055384527151	129	3.7121271946106e-4	48858	7540	20311804	13124
FNM	GRL	SUPER_5	61300001	61350000	0.0061596961786454	120	3.2923336194634e-4	48882	6686	20307784	27128
FNM	GRL	SUPER_5	61350001	61400000	-4.8610413674739e-4	82	2.9189850913375e-4	47221	5694	19506780	737028
FNM	GRL	SUPER_5	61400001	61450000	-0.018940266108473	69	1.9390594958736e-4	47829	3732	19246444	1107188
FNM	GRL	SUPER_5	61450001	61500000	-1.2832528603896e-4	97	3.3400694230882e-4	48711	6686	20017548	375188
FNM	GRL	SUPER_5	61500001	61550000	-0.0068378460388648	100	3.689633496406e-4	48945	7506	20343484	17636
FNM	GRL	SUPER_5	61550001	61600000	-0.014234638950544	120	3.2666604594225e-4	48962	6652	20363304	4888
FNM	GRL	SUPER_5	61600001	61650000	-0.026328054267369	163	4.2536255902825e-4	49007	8670	20382612	4300
FNM	GRL	SUPER_5	61650001	61700000	-0.017803812962847	158	5.219929960683e-4	48786	10592	20291460	3516
FNM	GRL	SUPER_5	61700001	61750000	-0.0025246977688333	130	3.5654324553644e-4	49105	7268	20384624	43056
FNM	GRL	SUPER_5	61750001	61800000	0.030210986948078	128	3.8949277667052e-4	49134	7960	20436836	2908
FNM	GRL	SUPER_5	61800001	61850000	0.02351777696386	154	4.0132957109767e-4	49008	8176	20372284	15044
FNM	GRL	SUPER_5	61850001	61900000	0.05423788707164	106	4.2706367959655e-4	44314	7742	18128444	2359140
FNM	GRL	SUPER_5	61900001	61950000	0.00189358041276	133	3.9157794356498e-4	48935	7930	20251396	105564
FNM	GRL	SUPER_5	61950001	62000000	-6.7609507634971e-4	127	3.7045667865465e-4	49053	7548	20374852	31196
FNM	GRL	SUPER_5	62000001	62050000	0.018728519758356	148	4.4964037613361e-4	48956	9152	20354044	11652
FNM	GRL	SUPER_5	62050001	62100000	-8.6653633021155e-4	150	4.9959992859782e-4	49137	10210	20436352	4640
FNM	GRL	SUPER_5	62100001	62150000	-0.0093957935903955	120	3.1071974276921e-4	49004	6330	20372056	13608
FNM	GRL	SUPER_5	62150001	62200000	-0.014633796841973	104	3.0827905204142e-4	49110	6290	20403592	26168
FNM	GRL	SUPER_5	62200001	62250000	-0.011883641529612	112	2.6692731410608e-4	49145	5452	20425036	19284
FNM	GRL	SUPER_5	62250001	62300000	-0.0017197918651645	138	3.3828216328447e-4	48953	6886	20355788	8660
FNM	GRL	SUPER_5	62300001	62350000	-0.020618954370149	125	3.9401234402291e-4	49104	8048	20425756	1508
FNM	GRL	SUPER_5	62350001	62400000	-0.014347714775217	120	4.1630302058294e-4	48866	8462	20326540	1716
FNM	GRL	SUPER_5	62400001	62450000	-0.015398975566307	103	2.6980889451688e-4	49058	5504	20399624	8504
FNM	GRL	SUPER_5	62450001	62500000	-0.024076164415809	120	2.7795695149091e-4	48892	5652	20334084	4988
FNM	GRL	SUPER_5	62500001	62550000	-0.019401481000748	135	4.1541076411347e-4	48816	8434	20302796	4660
FNM	GRL	SUPER_5	62550001	62600000	-0.012572613772431	126	3.3462846213646e-4	48939	6808	20344952	13672
FNM	GRL	SUPER_5	62600001	62650000	-0.011237882972815	119	3.7628456873679e-4	48675	7618	20245316	3484
FNM	GRL	SUPER_5	62650001	62700000	-0.0027727208621899	159	4.2028949248689e-4	48874	8534	20305052	26532
FNM	GRL	SUPER_5	62700001	62750000	-0.0069647897933538	144	4.1589926289732e-4	48704	8422	20250096	10768
FNM	GRL	SUPER_5	62750001	62800000	-6.7306091835254e-4	117	3.0963596570804e-4	48891	6294	20327096	11560
FNM	GRL	SUPER_5	62800001	62850000	0.0070148002524533	119	3.5948839993748e-4	48919	7314	20345580	4724
FNM	GRL	SUPER_5	62850001	62900000	-0.0076089340764809	93	3.4459186260529e-4	48430	6910	20052708	275548
FNM	GRL	SUPER_5	62900001	62950000	0.021857238182558	90	2.9455291627958e-4	49097	6014	20417384	6968
FNM	GRL	SUPER_5	62950001	63000000	0.017472589119293	113	2.8242643503573e-4	48954	5750	20359284	5580
FNM	GRL	SUPER_5	63000001	63050000	0.0063345293740333	103	3.1165816402771e-4	49259	6382	20477564	14180
FNM	GRL	SUPER_5	63050001	63100000	-0.016815655813025	92	2.5411338703779e-4	49218	5192	20431824	42864
FNM	GRL	SUPER_5	63100001	63150000	-0.0011366622852634	113	3.3406768386841e-4	49276	6774	20277328	226896
FNM	GRL	SUPER_5	63150001	63200000	-0.0049354165491568	118	2.9890549192672e-4	49243	6118	20468008	17080
FNM	GRL	SUPER_5	63200001	63250000	-0.0093790701071275	108	3.3581763017221e-4	49370	6892	20523044	14876
FNM	GRL	SUPER_5	63250001	63300000	-0.020730148210001	128	3.9547710728831e-4	49313	8110	20506876	7332
FNM	GRL	SUPER_5	63300001	63350000	-0.020653401661969	128	4.9356818049065e-4	49243	10106	20475388	9700
FNM	GRL	SUPER_5	63350001	63400000	0.0027476994729227	158	4.3840801419603e-4	49307	8990	20506012	5700
FNM	GRL	SUPER_5	63400001	63450000	0.0029274272641146	174	6.1418329961538e-4	49195	12554	20440152	24968
FNM	GRL	SUPER_5	63450001	63500000	0.030346892979137	102	3.579293117831e-4	49422	7356	20551544	8008
FNM	GRL	SUPER_5	63500001	63550000	0.017932328724497	144	4.9136004079481e-4	49237	10052	20457504	25088
FNM	GRL	SUPER_5	63550001	63600000	0.0066320121353762	111	3.159769656693e-4	49308	6480	20507824	4304
FNM	GRL	SUPER_5	63600001	63650000	0.0026553423382355	106	2.4504078088022e-4	49230	5018	20478224	1456
FNM	GRL	SUPER_5	63650001	63700000	0.018816148758932	87	3.4528742201267e-4	48076	6786	19653192	874744
FNM	GRL	SUPER_5	63700001	63750000	0.11388217631401	111	3.7914298686761e-4	49375	7786	20535788	4212
FNM	GRL	SUPER_5	63750001	63800000	0.028385768041377	166	5.8942232319233e-4	49276	12082	20498036	780
FNM	GRL	SUPER_5	63800001	63850000	-0.015476995198005	90	2.6753343729067e-4	49397	5486	20505848	76168
FNM	GRL	SUPER_5	63850001	63900000	0.019491226900808	103	3.3682738470079e-4	49351	6902	20491208	38808
FNM	GRL	SUPER_5	63900001	63950000	0.014199506414735	134	4.3179824636873e-4	48766	8532	19759228	749988
FNM	GRL	SUPER_5	63950001	64000000	-9.6261883582993e-4	125	3.4544215037008e-4	49369	7094	20536000	1504
FNM	GRL	SUPER_5	64000001	64050000	-9.5122732038079e-4	79	2.6405161843931e-4	48631	5278	19988516	315196
FNM	GRL	SUPER_5	64050001	64100000	-0.016017825191702	77	2.247539842888e-4	48603	4500	20021892	356700
FNM	GRL	SUPER_5	64100001	64150000	-0.011044189576138	114	2.7562238261764e-4	49003	5618	20382960	2288
FNM	GRL	SUPER_5	64150001	64200000	-9.1683136266059e-4	106	2.8276136785076e-4	49013	5764	20384680	4728
FNM	GRL	SUPER_5	64200001	64250000	-0.007470430744521	104	3.453941648819e-4	48975	7032	20359348	14252
FNM	GRL	SUPER_5	64250001	64300000	-0.013976268802183	99	2.2237919064172e-4	49087	4536	20397592	22600
FNM	GRL	SUPER_5	64300001	64350000	-0.0037619073029993	63	1.733517105092e-4	47011	3172	18298060	2132116
FNM	GRL	SUPER_5	64350001	64400000	-0.01555299980746	42	1.0885560950513e-4	48249	2170	19934664	465976
FNM	GRL	SUPER_5	64400001	64450000	0.018415744454654	62	1.5923397840787e-4	48926	3240	20347416	5800
FNM	GRL	SUPER_5	64450001	64500000	-0.00425969639607	94	2.6213149280681e-4	48777	5318	20287528	3704
FNM	GRL	SUPER_5	64500001	64550000	0.044196369938152	127	4.2480858607581e-4	49116	8664	20395068	37188
FNM	GRL	SUPER_5	64550001	64600000	0.018462937597899	115	3.558995122481e-4	49096	7262	20404636	19300
FNM	GRL	SUPER_5	64600001	64650000	-0.015791564469162	96	2.2369568209976e-4	49011	4524	20223904	164672
FNM	GRL	SUPER_5	64650001	64700000	-0.016367086825241	104	3.3330951853904e-4	49263	6830	20491464	1944
FNM	GRL	SUPER_5	64700001	64750000	-0.021371853139246	92	2.9692593977352e-4	49390	6096	20530372	15868
FNM	GRL	SUPER_5	64750001	64800000	-0.0018712958598676	83	2.3999204787866e-4	49142	4906	20442344	728
FNM	GRL	SUPER_5	64800001	64850000	0.024504481975462	75	2.3433658289341e-4	48759	4714	20116364	270132
FNM	GRL	SUPER_5	64850001	64900000	-0.023217484726053	57	1.9894175977522e-4	48911	4042	20317504	29472
FNM	GRL	SUPER_5	64900001	64950000	0.035936826669107	18	4.6282802687036e-5	48910	928	20050644	424044
FNM	GRL	SUPER_5	64950001	65000000	0.013346659060442	53	2.1754871468914e-4	48463	4318	19848428	505204
FNM	GRL	SUPER_5	65000001	65050000	0.012121037251362	50	1.5828539800151e-4	48327	3156	19938668	467796
FNM	GRL	SUPER_5	65050001	65100000	-0.014148359735967	70	1.8021073219975e-4	48804	3656	20287360	15104
FNM	GRL	SUPER_5	65100001	65150000	-0.0078357642282015	40	1.2504559057119e-4	48762	2522	20168644	158780
FNM	GRL	SUPER_5	65150001	65200000	0.010158295587607	47	1.961150523272e-4	49005	3986	20324804	79580
FNM	GRL	SUPER_5	65200001	65250000	0.0011454305895231	41	1.1982172721599e-4	49187	2446	20413660	48132
FNM	GRL	SUPER_5	65250001	65300000	0.0092145504248513	72	2.3970610953192e-4	48531	4804	20041208	389384
FNM	GRL	SUPER_5	65300001	65350000	0.020806644020755	80	2.0073365954751e-4	49269	4110	20474892	21012
FNM	GRL	SUPER_5	65350001	65400000	0.013744901613638	98	3.1095783486641e-4	48938	6312	20298572	59636
FNM	GRL	SUPER_5	65400001	65450000	-0.015230803978911	86	2.3052336625118e-4	49187	4716	20457796	3996
FNM	GRL	SUPER_5	65450001	65500000	-0.03125240255957	35	8.0781058335508e-5	47862	1590	19682832	763568
FNM	GRL	SUPER_5	65500001	65550000	-0.029957106509682	63	2.8255611564457e-4	48921	5750	20349940	1196
FNM	GRL	SUPER_5	65550001	65600000	-0.0086669418076764	113	3.095668809665e-4	48818	6268	20247644	103076
FNM	GRL	SUPER_5	65600001	65650000	0.013887216218435	94	2.7150400021112e-4	43712	4856	17885556	2490124
FNM	GRL	SUPER_5	65650001	65700000	0.017994831776003	105	2.7709066002555e-4	48329	5544	20007892	275852
FNM	GRL	SUPER_5	65700001	65750000	0.016164406024893	111	3.9100271215754e-4	48925	7958	20352800	0
FNM	GRL	SUPER_5	65750001	65800000	0.040734795629193	115	3.198407764497e-4	49131	6536	20435168	3328
FNM	GRL	SUPER_5	65800001	65850000	-0.0045726096729721	95	2.8081293962181e-4	46959	5276	18788308	1392268
FNM	GRL	SUPER_5	65850001	65900000	0.0099793518253629	95	3.0738859258907e-4	49338	6308	20521256	3352
FNM	GRL	SUPER_5	65900001	65950000	-0.0071660425853229	68	2.6644916646819e-4	47059	4976	18675232	1637632
FNM	GRL	SUPER_5	65950001	66000000	0.022520815053682	91	3.0962901064794e-4	48975	6308	20372768	832
FNM	GRL	SUPER_5	66000001	66050000	-0.0083333203001537	94	2.6354406523491e-4	49005	5372	20383688	2392
FNM	GRL	SUPER_5	66050001	66100000	-0.0048580181395535	90	2.794937833807e-4	48842	5676	20308144	10128
FNM	GRL	SUPER_5	66100001	66150000	-0.010587293585795	98	3.1018874690735e-4	48610	6214	20032964	308188
FNM	GRL	SUPER_5	66150001	66200000	-0.029820280629914	89	2.8302548019068e-4	48948	5734	20259660	102708
FNM	GRL	SUPER_5	66200001	66250000	0.013401632369029	40	1.1664609994166e-4	48403	2328	19957804	323444
FNM	GRL	SUPER_5	66250001	66300000	-0.012944048195031	51	2.0145028489844e-4	48950	4102	20362344	856
FNM	GRL	SUPER_5	66300001	66350000	0.021142277568965	97	3.2010159606436e-4	48363	6368	19893684	351788
FNM	GRL	SUPER_5	66350001	66400000	0.021328127023437	76	1.9105164001122e-4	48596	3830	20046936	305032
FNM	GRL	SUPER_5	66400001	66450000	-0.0015295897528884	58	1.6937158246617e-4	48328	3390	20015164	89284
FNM	GRL	SUPER_5	66450001	66500000	-0.019727308382893	54	1.9360723571869e-4	48642	3908	20185196	182996
FNM	GRL	SUPER_5	66500001	66550000	0.021263021467846	75	1.8002912497541e-4	48732	3642	20230060	42452
FNM	GRL	SUPER_5	66550001	66600000	-0.0013126872642514	74	1.9463353681295e-4	48598	3934	20212344	4424
FNM	GRL	SUPER_5	66600001	66650000	0.025264032280854	55	1.7512038283979e-4	48602	3524	20123300	203708
FNM	GRL	SUPER_5	66650001	66700000	-0.017762919402264	48	1.8454035628039e-4	48707	3738	20255732	6380
FNM	GRL	SUPER_5	66700001	66750000	-0.014011501746793	38	1.2349566653406e-4	48624	2466	19968312	409448
FNM	GRL	SUPER_5	66750001	66800000	0.0086680918117985	19	7.2782319750531e-5	48673	1472	20224692	23276
FNM	GRL	SUPER_5	66800001	66850000	0.048669115212302	19	6.243334615964e-5	48847	1250	20021352	445848
FNM	GRL	SUPER_5	66850001	66900000	0.0071620033315576	49	1.7480250857831e-4	48888	3554	20331516	5892
FNM	GRL	SUPER_5	66900001	66950000	-0.0024519070122135	37	1.040127212037e-4	48588	2090	20093696	272000
FNM	GRL	SUPER_5	66950001	67000000	-0.0046081823366513	98	3.6103685518729e-4	48920	7312	20252780	184468
FNM	GRL	SUPER_5	67000001	67050000	-0.0057358650619156	88	2.4093420052635e-4	48988	4910	20379008	0
FNM	GRL	SUPER_5	67050001	67100000	-0.015126677615915	92	3.143635153843e-4	48813	6380	20294976	11232
FNM	GRL	SUPER_5	67100001	67150000	0.0041772145885031	51	1.5508632840777e-4	45389	2774	17886812	2327460
FNM	GRL	SUPER_5	67150001	67200000	0.0014847694267738	40	9.832968233279e-5	48490	1956	19892264	557880
FNM	GRL	SUPER_5	67200001	67250000	0.048676434839278	79	2.6453453869185e-4	48950	5358	20254444	108756
FNM	GRL	SUPER_5	67250001	67300000	-0.015149166292091	53	1.4082911577756e-4	45973	2566	18220664	2009416
FNM	GRL	SUPER_5	67300001	67350000	0.012374384197161	33	1.0683525189985e-4	48991	2152	20143164	344004
FNM	GRL	SUPER_5	67350001	67400000	-0.0031965158584963	41	1.4625005924367e-4	49130	2950	20170932	267148
FNM	GRL	SUPER_5	67400001	67450000	-0.0087412181078654	89	2.5989348116223e-4	47914	5130	19738856	545720
FNM	GRL	SUPER_5	67450001	67500000	0.019298794372782	37	1.1077509553109e-4	48608	2228	20112824	229160
FNM	GRL	SUPER_5	67500001	67550000	-0.0086883555890413	91	2.260100480009e-4	48319	4522	20007960	386856
FNM	GRL	SUPER_5	67550001	67600000	-0.0082979023907972	79	2.3627596717273e-4	48878	4790	20272904	119832
FNM	GRL	SUPER_5	67600001	67650000	0.0049829441219264	78	3.2696333982785e-4	48973	6624	20259152	163536
FNM	GRL	SUPER_5	67650001	67700000	0.061616975279206	72	2.3492367041445e-4	49053	4788	20381088	24960
FNM	GRL	SUPER_5	67700001	67750000	0.028730809049901	106	3.5988490762659e-4	48928	7320	20339836	14212
FNM	GRL	SUPER_5	67750001	67800000	-0.0010542553528627	81	2.6314462057915e-4	48820	5342	20300624	8496
FNM	GRL	SUPER_5	67800001	67850000	-0.0069531487830918	91	2.5648631063325e-4	48887	5216	20336368	624
FNM	GRL	SUPER_5	67850001	67900000	-4.6108564290247e-4	52	2.1318646976539e-4	41007	3198	15000952	5468744
FNM	GRL	SUPER_5	67900001	67950000	0.027248273571893	39	1.2010968314043e-4	48916	2444	20348068	988
FNM	GRL	SUPER_5	67950001	68000000	0.056377699486865	21	6.744444660443e-5	48701	1360	20164744	147704
FNM	GRL	SUPER_5	68000001	68050000	-0.0050240581983561	13	5.246126855277e-5	48973	1068	20357876	14892
FNM	GRL	SUPER_5	68050001	68100000	0.0059287097350569	17	3.619692827609e-5	48465	716	19780684	585844
FNM	GRL	SUPER_5	68100001	68150000	1.3953392951552e-4	57	1.9454399928592e-4	48915	3958	20345012	3628
FNM	GRL	SUPER_5	68150001	68200000	0.0056771057336883	49	1.4548155389425e-4	48683	2924	20098768	274416
FNM	GRL	SUPER_5	68200001	68250000	0.021995507502828	59	1.2588230712372e-4	48912	2560	20336456	10936
FNM	GRL	SUPER_5	68250001	68300000	0.045025482628228	50	1.5197664303242e-4	48122	2986	19647756	740404
FNM	GRL	SUPER_5	68300001	68350000	0.010303840410861	52	1.3254081932284e-4	48949	2692	20310724	52060
FNM	GRL	SUPER_5	68350001	68400000	0.045519954911341	60	1.6645678346969e-4	48898	3322	19957132	426452
FNM	GRL	SUPER_5	68400001	68450000	0.033552243863052	82	2.6934311164643e-4	48733	5442	20204712	68216
FNM	GRL	SUPER_5	68450001	68500000	0.042647481921839	99	2.8632898365873e-4	48990	5834	20375164	4676
FNM	GRL	SUPER_5	68500001	68550000	0.029342221030981	85	3.0909891484345e-4	48395	6200	20058304	273280
FNM	GRL	SUPER_5	68550001	68600000	-0.0064985057657086	93	2.8313750966403e-4	48908	5760	20343472	2256
FNM	GRL	SUPER_5	68600001	68650000	-0.017733409466442	77	1.8575999338824e-4	49150	3794	20424204	22196
FNM	GRL	SUPER_5	68650001	68700000	-0.012700038422819	91	3.3813158148971e-4	48907	6832	20205152	140160
FNM	GRL	SUPER_5	68700001	68750000	-0.011492051970837	89	2.4019855629986e-4	49094	4902	20408116	14988
FNM	GRL	SUPER_5	68750001	68800000	-0.0083355041861751	104	2.0528970663875e-4	49061	4186	20390696	18680
FNM	GRL	SUPER_5	68800001	68850000	0.0055386239543168	102	3.3914780016003e-4	49012	6914	20386392	2600
FNM	GRL	SUPER_5	68850001	68900000	0.010080103822689	112	3.1976849980279e-4	48915	6502	20333460	15180
FNM	GRL	SUPER_5	68900001	68950000	-0.0084749639031292	112	3.2049838091015e-4	48740	6488	20243472	101840
FNM	GRL	SUPER_5	68950001	69000000	1.6669233199397e-4	110	3.1381642496865e-4	48900	6378	20323984	18416
FNM	GRL	SUPER_5	69000001	69050000	-0.012584974571034	74	2.1594640766684e-4	49162	4408	20412472	38920
FNM	GRL	SUPER_5	69050001	69100000	0.021501750427644	85	2.6190952066631e-4	49053	5336	20373448	32600
FNM	GRL	SUPER_5	69100001	69150000	-0.018509353553908	103	3.4638468111292e-4	49095	7052	20358868	64652
FNM	GRL	SUPER_5	69150001	69200000	-0.0062934421561089	111	3.5469503389668e-4	49093	7230	20383708	38980
FNM	GRL	SUPER_5	69200001	69250000	0.0026213281810819	87	2.2096999356893e-4	49073	4508	20400960	13408
FNM	GRL	SUPER_5	69250001	69300000	0.0030811365970558	94	3.5117161536551e-4	48392	7046	20064264	314744
FNM	GRL	SUPER_5	69300001	69350000	-0.023149116652168	89	2.8951736509359e-4	49323	5938	20509996	8372
FNM	GRL	SUPER_5	69350001	69400000	-0.02334055998488	124	3.7655800138757e-4	49126	7692	20427132	9284
FNM	GRL	SUPER_5	69400001	69450000	-0.0047589014391377	93	2.8059141058044e-4	48019	5574	19865184	552096
FNM	GRL	SUPER_5	69450001	69500000	0.0098854137548852	97	3.5272751710876e-4	49035	7180	20355656	42904
FNM	GRL	SUPER_5	69500001	69550000	-0.01851751276793	111	0.00029007629701698003	49163	5926	20429108	22700
FNM	GRL	SUPER_5	69550001	69600000	-0.0045718408293831	119	2.7624071178579e-4	49103	5638	20409736	17112
FNM	GRL	SUPER_5	69600001	69650000	-0.0060043904129526	95	2.8093324433023e-4	48978	5722	20367828	7020
FNM	GRL	SUPER_5	69650001	69700000	-0.015220111665075	109	3.1856355082205e-4	48899	6478	20335032	6952
FNM	GRL	SUPER_5	69700001	69750000	-0.017983751575995	79	2.4450359697047e-4	48415	4912	20089684	342988
FNM	GRL	SUPER_5	69750001	69800000	-0.016666530696232	48	1.5750951892432e-4	48652	3180	20189256	163960
FNM	GRL	SUPER_5	69800001	69850000	-0.027933060790226	45	1.7801236761641e-4	48321	3566	20032316	340036
FNM	GRL	SUPER_5	69850001	69900000	-8.7584202136116e-4	63	1.6552967104414e-4	48576	3324	20080992	223552
FNM	GRL	SUPER_5	69900001	69950000	0.0084796463147939	58	1.9264564481593e-4	48107	3846	19964116	219372
FNM	GRL	SUPER_5	69950001	70000000	0.0022340409141299	49	1.5242242358349e-4	48835	3096	20311972	3388
FNM	GRL	SUPER_5	70000001	70050000	0.011705312171486	68	2.205198297836e-4	48712	4462	20234008	30184
FNM	GRL	SUPER_5	70050001	70100000	-0.025868678295382	27	9.3725750185039e-5	48889	1904	20314588	23236
FNM	GRL	SUPER_5	70100001	70150000	0.015929400574278	10	3.3314284138435e-5	48266	662	19871356	358724
FNM	GRL	SUPER_5	70150001	70200000	-0.014805058921	36	8.6305240610400007e-05	48261	1724	19975612	318116
FNM	GRL	SUPER_5	70200001	70250000	0.016629389061107	78	3.0870135914155e-4	48697	6206	20103572	243820
FNM	GRL	SUPER_5	70250001	70300000	0.024541594184562	45	1.4368058131968e-4	49103	2934	20420296	6552
FNM	GRL	SUPER_5	70300001	70350000	-0.019862773287431	60	1.3419389469392e-4	49039	2704	20149948	250276
FNM	GRL	SUPER_5	70350001	70400000	0.0043134149856385	67	1.6460502007766e-4	48812	3332	20242396	96676
FNM	GRL	SUPER_5	70400001	70450000	-3.7166168168063e-4	69	1.3996200188909e-4	48927	2848	20348380	5252
FNM	GRL	SUPER_5	70450001	70500000	-0.0016308267018074	101	3.2040352106606e-4	48763	6498	20280676	4732
FNM	GRL	SUPER_5	70500001	70550000	-0.018392180391192	97	2.725332406184e-4	49039	5556	20386504	13720
FNM	GRL	SUPER_5	70550001	70600000	-0.038780818684605	110	4.3879993247411e-4	48983	8900	20282592	94336
FNM	GRL	SUPER_5	70600001	70650000	0.0046055621091497	71	2.1932225100881e-4	49002	4464	20353612	31220
FNM	GRL	SUPER_5	70650001	70700000	-0.0067194514064114	67	1.826666411676e-4	48995	3706	20288324	133116
FNM	GRL	SUPER_5	70700001	70750000	-0.0033304856674557	134	3.700141188561e-4	48868	7512	20301928	28408
FNM	GRL	SUPER_5	70750001	70800000	-0.013542032423173	130	3.8525149611354e-4	48354	7672	19914264	337448
FNM	GRL	SUPER_5	70800001	70850000	-0.021365875073723	83	2.6917723992641e-4	40455	4518	16784480	3582048
FNM	GRL	SUPER_5	70850001	70900000	-0.0069585672497604004	82	3.2951636402019e-4	40015	5382	16333028	4107132
FNM	GRL	SUPER_5	70900001	70950000	-0.014992546160535	100	3.2348082158075e-4	49257	6626	20483440	7472
FNM	GRL	SUPER_5	70950001	71000000	-0.0036983260407353	90	2.9632338772155e-4	48917	6028	20342640	6832
FNM	GRL	SUPER_5	71000001	71050000	-0.0064274089248696	71	2.4673185687705e-4	48611	4916	19924464	450384
FNM	GRL	SUPER_5	71050001	71100000	-0.018279054128147	57	1.8395434600522e-4	47836	3622	19689668	648572
FNM	GRL	SUPER_5	71100001	71150000	0.0028715883522881	96	3.0148556116532e-4	48976	6072	20140268	261620
FNM	GRL	SUPER_5	71150001	71200000	0.0038558454293102	28	9.5696169655923e-5	48425	1916	20021700	379356
FNM	GRL	SUPER_5	71200001	71250000	-0.025369882678825	3	1.8957358806607e-5	19781	112	5907996	14781764
FNM	GRL	SUPER_5	71250001	71300000			0	22153	0	3127408	17562352
FNM	GRL	SUPER_5	71300001	71350000			0	22602	0	3310000	17385168
FNM	GRL	SUPER_5	71350001	71400000			0	15362	0	2831384	17883752
FNM	GRL	SUPER_5	71400001	71450000			0	22024	0	3967200	16746688
FNM	GRL	SUPER_5	71450001	71500000			0	17457	0	2381760	18305920
FNM	GRL	SUPER_5	71500001	71550000			0	21525	0	3488924	17192100
FNM	GRL	SUPER_5	71550001	71600000			0	22251	0	3647540	17048460
FNM	GRL	SUPER_5	71600001	71650000			0	18584	0	3202928	17534256
FNM	GRL	SUPER_5	71650001	71700000			0	23043	0	4589936	16110640
FNM	GRL	SUPER_5	71700001	71750000			0	17832	0	3055488	17635104
FNM	GRL	SUPER_5	71750001	71800000			0	23510	0	4065988	16634172
FNM	GRL	SUPER_5	71800001	71850000		1	0	15306	0	2274936	18423560
FNM	GRL	SUPER_5	71850001	71900000			0	19545	0	2934340	17786204
FNM	GRL	SUPER_5	71900001	71950000			0	18654	0	2902068	17834700
FNM	GRL	SUPER_5	71950001	72000000			0	8287	0	1402232	19365736
FNM	GRL	SUPER_5	72000001	72050000			0	20318	0	2680712	18011544
FNM	GRL	SUPER_5	72050001	72100000			0	19183	0	3162204	17535044
FNM	GRL	SUPER_5	72100001	72150000			0	15378	0	2066936	18668584
FNM	GRL	SUPER_5	72150001	72200000			0	23912	0	4109416	16567448
FNM	GRL	SUPER_5	72200001	72250000			0	22335	0	3882944	16834688
FNM	GRL	SUPER_5	72250001	72300000			0	14387	0	2546164	18173132
FNM	GRL	SUPER_5	72300001	72350000			0	19599	0	2580192	18149504
FNM	GRL	SUPER_5	72350001	72400000			0	28702	0	4641064	16039960
FNM	GRL	SUPER_5	72400001	72450000			0	23285	0	4172748	16508692
FNM	GRL	SUPER_5	72450001	72500000	-0.020650591983637	1	3.9482580778893e-6	23940	16	4052420	16633180
FNM	GRL	SUPER_5	72500001	72550000			0	13586	0	1814420	18907372
FNM	GRL	SUPER_5	72550001	72600000			0	24887	0	4216468	16445420
FNM	GRL	SUPER_5	72600001	72650000			0	16163	0	2446928	18294416
FNM	GRL	SUPER_5	72650001	72700000	-0.046281139471635	1	9.8174349791281e-6	25881	40	4074384	16570032
FNM	GRL	SUPER_5	72700001	72750000			0	16213	0	2719016	17997784
FNM	GRL	SUPER_5	72750001	72800000			0	15438	0	2246516	18468204
FNM	GRL	SUPER_5	72800001	72850000			0	18964	0	3254552	17415656
FNM	GRL	SUPER_5	72850001	72900000			0	17378	0	2486392	18185480
FNM	GRL	SUPER_5	72900001	72950000			0	18602	0	2768204	17953588
FNM	GRL	SUPER_5	72950001	73000000			0	18297	0	2387268	18300828
FNM	GRL	SUPER_5	73000001	73050000			0	15419	0	2356504	18376104
FNM	GRL	SUPER_5	73050001	73100000			0	18116	0	2844600	17859304
FNM	GRL	SUPER_5	73100001	73150000			0	22622	0	3281840	17394608
FNM	GRL	SUPER_5	73150001	73200000			0	16445	0	1702188	19027508
FNM	GRL	SUPER_5	73200001	73250000			0	18563	0	2972564	17735916
FNM	GRL	SUPER_5	73250001	73300000			0	21111	0	4092424	16626040
FNM	GRL	SUPER_5	73300001	73350000			0	29086	0	4583836	16073476
FNM	GRL	SUPER_5	73350001	73400000			0	20084	0	3099544	17621000
FNM	GRL	SUPER_5	73400001	73450000			0	16419	0	2891772	17800068
FNM	GRL	SUPER_5	73450001	73500000			0	23479	0	3336640	17360608
FNM	GRL	SUPER_5	73500001	73550000			0	22640	0	3534236	17155940
FNM	GRL	SUPER_5	73550001	73600000			0	22086	0	3308732	17398916
FNM	GRL	SUPER_5	73600001	73650000			0	20262	0	3111016	17560024
FNM	GRL	SUPER_5	73650001	73700000			0	19993	0	3376380	17287172
FNM	GRL	SUPER_5	73700001	73750000			0	22486	0	4607328	16047072
FNM	GRL	SUPER_5	73750001	73800000			0	15604	0	2914636	17789684
FNM	GRL	SUPER_5	73800001	73850000			0	17541	0	2550404	18165148
FNM	GRL	SUPER_5	73850001	73900000			0	18732	0	3465104	17236720
FNM	GRL	SUPER_5	73900001	73950000			0	29139	0	5255128	15393032
FNM	GRL	SUPER_5	73950001	74000000			0	23986	0	3577500	17039876
FNM	GRL	SUPER_5	74000001	74050000			0	24399	0	2977364	17735692
FNM	GRL	SUPER_5	74050001	74100000			0	27894	0	3963844	16674332
FNM	GRL	SUPER_5	74100001	74150000			0	21874	0	3156556	17496180
FNM	GRL	SUPER_5	74150001	74200000			0	16309	0	2470496	18219264
FNM	GRL	SUPER_5	74200001	74250000			0	13704	0	2078692	18582364
FNM	GRL	SUPER_5	74250001	74300000	0.0011335606329873	25	3.5375984284739e-4	13906	1530	4324968	16252472
FNM	GRL	SUPER_5	74300001	74350000	-0.01758095479073	12	7.6745667926319e-5	30317	700	9121036	11169364
FNM	GRL	SUPER_5	74350001	74400000	-0.0018249655156441	71	2.5909914556295e-4	46415	4654	17962236	2396804
FNM	GRL	SUPER_5	74400001	74450000	0.015014250105368	89	3.374907011805e-4	48722	6816	20196112	254448
FNM	GRL	SUPER_5	74450001	74500000	-0.0034862211751514	101	3.8716759265324e-4	48882	7802	20151480	281608
FNM	GRL	SUPER_5	74500001	74550000	0.0044068366003723	114	3.6564463687914e-4	49122	7470	20429672	5080
FNM	GRL	SUPER_5	74550001	74600000	-0.016144270233063	39	2.6319424353645e-4	29306	3064	11641592	8940840
FNM	GRL	SUPER_5	74600001	74650000	0.040621265281521	47	2.3132219469142e-4	42727	3402	14706760	5582392
FNM	GRL	SUPER_5	74650001	74700000	0.0074704030929341	61	2.2137183598285e-4	49146	4524	20436204	8532
FNM	GRL	SUPER_5	74700001	74750000	0.0050264473755595	51	1.5836316155537e-4	48796	3174	20042540	256596
FNM	GRL	SUPER_5	74750001	74800000	0.030701455916807	107	3.509849254647e-4	48939	7092	20205996	152628
FNM	GRL	SUPER_5	74800001	74850000	0.023970737035065	66	2.0611925507695e-4	48924	4194	20347444	4940
FNM	GRL	SUPER_5	74850001	74900000	0.0059293646355074	62	2.5061298581666e-4	48741	5032	20078768	269872
FNM	GRL	SUPER_5	74900001	74950000	0.0042276039730904	120	4.0509954379197e-4	49017	8256	20380176	10896
FNM	GRL	SUPER_5	74950001	75000000	0.012760487608095	127	4.0648301827073e-4	49229	8322	20473180	6084
FNM	GRL	SUPER_5	75000001	75050000	-0.0061644151168472	141	5.3696194246693e-4	49163	10954	20399956	51852
FNM	GRL	SUPER_5	75050001	75100000	0.0062317764901649	110	3.6979077766774e-4	49068	7522	20341232	71056
FNM	GRL	SUPER_5	75100001	75150000	-0.0064903815391942	136	4.5656737152917e-4	49049	9298	20365012	39372
FNM	GRL	SUPER_5	75150001	75200000	-0.0021077430941634	124	3.8997436721771e-4	48946	7938	20355184	6352
FNM	GRL	SUPER_5	75200001	75250000	-0.012030661695418	139	4.26696988404e-4	48847	8604	20164192	300096
FNM	GRL	SUPER_5	75250001	75300000	-0.0036878209100265	131	3.9451408949639e-4	49319	8092	20511308	5396
FNM	GRL	SUPER_5	75300001	75350000	0.0042324680038653	165	4.6704904943449e-4	49234	9558	20464660	16684
FNM	GRL	SUPER_5	75350001	75400000	-0.026137754938418	131	3.2838037754879e-4	49103	6668	20305720	124456
FNM	GRL	SUPER_5	75400001	75450000	0.0067376429280116	140	3.8980133365379e-4	49415	8012	20554060	2580
FNM	GRL	SUPER_5	75450001	75500000	0.016586676563898	89	3.3492529740654e-4	48353	6580	19646172	751556
FNM	GRL	SUPER_5	75500001	75550000	0.014289168539761	81	2.3183435851403e-4	48900	4622	19936648	440696
FNM	GRL	SUPER_5	75550001	75600000	0.0023565172680191002	101	3.1207099013346e-4	48261	6224	19944180	326252
FNM	GRL	SUPER_5	75600001	75650000	8.322914677514e-4	89	2.4595582069791e-4	48767	4922	20011724	330676
FNM	GRL	SUPER_5	75650001	75700000	-0.0021084836717112	62	1.3828243690916e-4	47776	2672	19322772	848652
FNM	GRL	SUPER_5	75700001	75750000	-0.0073119664472909	102	3.7246481718801e-4	49036	7566	20313328	85648
FNM	GRL	SUPER_5	75750001	75800000	-0.011003427062254	94	3.1089189545249e-4	48704	6230	20039120	369008
FNM	GRL	SUPER_5	75800001	75850000	-0.0068444325816087	76	2.4358051505583e-4	48012	4686	19237992	819032
FNM	GRL	SUPER_5	75850001	75900000	-0.0029784494064861	72	2.5371567150081e-4	48703	5082	20030296	235144
FNM	GRL	SUPER_5	75900001	75950000	0.012451208274111	100	3.0694895517275e-4	49039	6186	20153188	247036
FNM	GRL	SUPER_5	75950001	76000000	0.0056818436502468	66	2.463720363012e-4	46572	4274	17347748	2712188
FNM	GRL	SUPER_5	76000001	76050000	0.0164924289873	82	6.201171875e-4	33048	5334	8601600	9943680
FNM	GRL	SUPER_5	76050001	76100000	0.021144723121135	2	3.8783534383609e-5	7553	58	1495480	19184712
FNM	GRL	SUPER_5	76100001	76150000			0	6990	0	742612	19595628
FNM	GRL	SUPER_5	76150001	76200000	-0.021180658558291	30	2.260454979236e-4	33179	2110	9334404	10770460
FNM	GRL	SUPER_5	76200001	76250000	-0.025856397260473	57	2.9364298366463e-4	38834	3730	12702500	7823772
FNM	GRL	SUPER_5	76250001	76300000	-0.020021983421273	27	1.4320598840659e-4	35371	2008	14021760	6467488
FNM	GRL	SUPER_5	76300001	76350000	-0.040358430057655	2	8.1794487883325e-5	4778	118	1442640	19273328
FNM	GRL	SUPER_5	76350001	76400000	-0.013053272075339	69	2.6706135148282e-4	48965	5398	20212584	158936
FNM	GRL	SUPER_5	76400001	76450000	-0.0082922933773211	141	3.6604985004938e-4	49038	7444	20336028	63780
FNM	GRL	SUPER_5	76450001	76500000	0.0058367163743567	164	4.6380564811777e-4	49182	9482	20443908	15804
FNM	GRL	SUPER_5	76500001	76550000	0.0018271499773307	163	4.9312132896394e-4	49187	10088	20457440	4352
FNM	GRL	SUPER_5	76550001	76600000	0.0024877484393299	155	4.4726152712251e-4	48928	9088	20319208	165048
FNM	GRL	SUPER_5	76600001	76650000	0.022066745796268	119	3.8367465827384e-4	48319	7682	20022172	426724
FNM	GRL	SUPER_5	76650001	76700000	-0.0025617249233732	147	4.8256127773919e-4	49134	9852	20416060	23684
FNM	GRL	SUPER_5	76700001	76750000	-0.020941637872806	129	4.2956004838868e-4	47801	8160	18996180	1227244
FNM	GRL	SUPER_5	76750001	76800000	-0.0029736011368331	99	3.7626106011328e-4	48464	7518	19980808	329560
FNM	GRL	SUPER_5	76800001	76850000	-0.015945275221357	68	1.5719260844529e-4	48221	3124	19873708	541076
FNM	GRL	SUPER_5	76850001	76900000	-5.9911422447511e-5	95	3.1752299258976e-4	49289	6504	20483556	20668
FNM	GRL	SUPER_5	76900001	76950000	-0.0010227449006736	101	2.9468407114976e-4	49323	6038	20489740	28628
FNM	GRL	SUPER_5	76950001	77000000	0.019407939582825	85	3.1653757438633e-4	48962	6440	20345136	23056
FNM	GRL	SUPER_5	77000001	77050000	-0.0038484900336162	70	2.005887294321e-4	48229	3982	19851564	396404
FNM	GRL	SUPER_5	77050001	77100000	-0.011349331906206	46	1.4241462586104e-4	48322	2824	19829424	438096
FNM	GRL	SUPER_5	77100001	77150000	0.0024223541415761	60	2.5506525468749e-4	48877	5172	20277164	55668
FNM	GRL	SUPER_5	77150001	77200000	0.011870734789888	82	2.5779713139593e-4	48920	5232	20295028	55692
FNM	GRL	SUPER_5	77200001	77250000	7.4295613359517e-4	106	3.5438659510795e-4	48847	7198	20311152	9200
FNM	GRL	SUPER_5	77250001	77300000	-8.8899992302683e-4	99	3.6815269731158e-4	48599	7418	20149248	67936
FNM	GRL	SUPER_5	77300001	77350000	0.022204524580819	87	3.2855431182172e-4	48637	6410	19509712	727440
FNM	GRL	SUPER_5	77350001	77400000	-0.0023630187581927	124	4.070637699038e-4	48814	8252	20272008	34616
FNM	GRL	SUPER_5	77400001	77450000	0.002659412051959	82	3.1080801342325e-4	48610	6258	20134616	112520
FNM	GRL	SUPER_5	77450001	77500000	0.015232389738785	65	1.7234539317512e-4	48816	3498	20296452	11004
FNM	GRL	SUPER_5	77500001	77550000	0.0060035210357776	90	3.0816792400359e-4	48929	6272	20352540	1924
FNM	GRL	SUPER_5	77550001	77600000	-0.013157606279611	55	1.9077028824851e-4	49050	3890	20391016	13784
FNM	GRL	SUPER_5	77600001	77650000	-0.0067541855506046	87	2.899288910195e-4	48614	5806	20025600	400000
FNM	GRL	SUPER_5	77650001	77700000	0.0046259471875082	71	2.0715289067062e-4	48822	4200	20274880	35072
FNM	GRL	SUPER_5	77700001	77750000	-0.016574108290637	50	1.6417100971809e-4	48586	3314	20186268	25508
FNM	GRL	SUPER_5	77750001	77800000	0.025492554993302	77	2.2440443064108e-4	48746	4550	20275892	2444
FNM	GRL	SUPER_5	77800001	77850000	-0.015646029820288	103	2.8114791242001e-4	48741	5698	20266912	9344
FNM	GRL	SUPER_5	77850001	77900000	0.035549846112955	83	2.5855371959909e-4	48510	5208	20142816	116384
FNM	GRL	SUPER_5	77900001	77950000	0.0019567429780854	59	1.6152137716645e-4	48644	3268	20232616	3288
FNM	GRL	SUPER_5	77950001	78000000	-0.006595564281273	51	1.8263257630147e-4	48903	3714	20335912	7736
FNM	GRL	SUPER_5	78000001	78050000	-0.017680556436865	56	1.9885144839446e-4	48534	3988	20055172	205276
FNM	GRL	SUPER_5	78050001	78100000	0.016268883389899	41	1.3903297666268e-4	47915	2668	19189692	1061188
FNM	GRL	SUPER_5	78100001	78150000	0.0010176200106693	60	1.3124688288653e-4	48774	2660	20267148	22836
FNM	GRL	SUPER_5	78150001	78200000	0.0016710027036705	77	2.1490399082919e-4	48828	4362	20297436	15012
FNM	GRL	SUPER_5	78200001	78250000	-0.012987519622777	74	1.8791175868663e-4	48947	3816	20307404	54548
FNM	GRL	SUPER_5	78250001	78300000	-0.0086591177106259	84	2.9641315243685e-4	48463	5966	20127312	33296
FNM	GRL	SUPER_5	78300001	78350000	-0.025208095166308	56	2.1778400882025e-4	34979	2688	12342504	8214552
FNM	GRL	SUPER_5	78350001	78400000			0	18132	0	2647892	18025644
FNM	GRL	SUPER_5	78400001	78450000			0	24270	0	4195148	16480884
FNM	GRL	SUPER_5	78450001	78500000			0	27798	0	4973836	15584884
FNM	GRL	SUPER_5	78500001	78550000			0	18459	0	2479216	18163952
FNM	GRL	SUPER_5	78550001	78600000			0	681	0	16820	20726188
FNM	GRL	SUPER_5	78600001	78650000			0	1108	0	38984	20732728
FNM	GRL	SUPER_5	78650001	78700000			0	1680	0	46164	20744268
FNM	GRL	SUPER_5	78700001	78750000			0	1025	0	16464	20758160
FNM	GRL	SUPER_5	78750001	78800000			0	1385	0	75184	20671984
FNM	GRL	SUPER_5	78800001	78850000	-0.0074001088851199	72	3.8321344547113e-4	27088	3990	10411952	10181296
FNM	GRL	SUPER_5	78850001	78900000	-0.0093752259501386	130	4.1152306976715e-4	48579	7768	18876220	1537732
FNM	GRL	SUPER_5	78900001	78950000	-0.0064885773563232	90	2.8290700477744e-4	48935	5750	20324700	32260
FNM	GRL	SUPER_5	78950001	79000000	0.011738297557896	150	5.2743147391022e-4	48805	10680	20249076	85004
FNM	GRL	SUPER_5	79000001	79050000	0.022923761408974	122	4.5179107310351e-4	48952	9198	20358968	5064
FNM	GRL	SUPER_5	79050001	79100000	-0.0092105542648678	105	3.1897226235243e-4	49131	6508	20403028	35468
FNM	GRL	SUPER_5	79100001	79150000	-0.0039692263720314	90	2.9140040629994e-4	48644	5896	20233328	2576
FNM	GRL	SUPER_5	79150001	79200000	-0.0082917084576153	82	2.4579929013165e-4	49071	5000	20341800	90456
FNM	GRL	SUPER_5	79200001	79250000	0.0060583988358558	84	3.3774197616495e-4	48937	6856	20299520	58272
FNM	GRL	SUPER_5	79250001	79300000	-0.011543869885874	84	2.2661108839803e-4	48959	4554	20096104	297464
FNM	GRL	SUPER_5	79300001	79350000	-0.0056751303958118	104	4.1598195732537e-4	47202	7664	18423876	1812444
FNM	GRL	SUPER_5	79350001	79400000	-0.010243338715362	92	3.3198569507189e-4	48246	6630	19970740	358348
FNM	GRL	SUPER_5	79400001	79450000	-8.3143381705585e-4	57	2.0657279597616e-4	48572	4174	20205952	0
FNM	GRL	SUPER_5	79450001	79500000	-0.010008698415675	90	2.868500257027e-4	49032	5848	20386960	10352
FNM	GRL	SUPER_5	79500001	79550000	0.0038146285923717	114	3.4826094468991e-4	48467	6998	20094128	181712
FNM	GRL	SUPER_5	79550001	79600000	0.0083865160102182	71	2.1348178080674e-4	48681	4308	20179708	132324
FNM	GRL	SUPER_5	79600001	79650000	0.011899969674326	84	2.8290669349649e-4	47971	5518	19504664	701288
FNM	GRL	SUPER_5	79650001	79700000	-0.014583447390078	104	3.2662679385705e-4	48754	6620	20267780	13884
FNM	GRL	SUPER_5	79700001	79750000	-0.0062762300920983	86	2.878990485396e-4	48665	5826	20236260	8380
FNM	GRL	SUPER_5	79750001	79800000	-0.021377081718096	79	1.9046205698228e-4	48574	3840	20161496	45288
FNM	GRL	SUPER_5	79800001	79850000	-0.014935283441393	73	2.3502972611189e-4	48664	4702	20005980	324772
FNM	GRL	SUPER_5	79850001	79900000	0.012644279910728	63	2.1190507450798e-4	48608	4248	20046712	221224
FNM	GRL	SUPER_5	79900001	79950000	0.0013834943047306	65	1.7088600342878e-4	48723	3460	20247416	21352
FNM	GRL	SUPER_5	79950001	80000000	-0.010446450616055	72	2.3403774595957e-4	48713	4682	20005320	359544
FNM	GRL	SUPER_5	80000001	80050000	-0.010121969140338	78	2.4782718382247e-4	48759	5010	20215700	68044
FNM	GRL	SUPER_5	80050001	80100000	-0.0067108868893057	72	1.9058736761319e-4	48824	3870	20305648	5136
FNM	GRL	SUPER_5	80100001	80150000	-0.0014607934292164	89	2.6929820280908e-4	48088	5320	19755052	480020
FNM	GRL	SUPER_5	80150001	80200000	0.0034864803203125	80	2.1228452774211e-4	48623	4292	20218148	9020
FNM	GRL	SUPER_5	80200001	80250000	0.016481914939491	77	2.2872665209054e-4	48919	4654	20347432	2872
FNM	GRL	SUPER_5	80250001	80300000	0.02674465748089	68	1.7545550570329e-4	48890	3568	20335640	2600
FNM	GRL	SUPER_5	80300001	80350000	0.0076244349156049	100	2.4007227356118e-4	48891	4880	20327212	11444
FNM	GRL	SUPER_5	80350001	80400000	0.013026024870062	95	3.7104608685409e-4	49105	7446	20067588	390044
FNM	GRL	SUPER_5	80400001	80450000	-0.018127056605482	80	2.7266708498547e-4	48984	5550	20354492	22852
FNM	GRL	SUPER_5	80450001	80500000	-0.0092098116341554	61	1.8528668711631e-4	48023	3682	19871908	381052
FNM	GRL	SUPER_5	80500001	80550000	-0.016073673371839	44	1.4419048037811e-4	48690	2912	20195508	59532
FNM	GRL	SUPER_5	80550001	80600000	-0.0036971371752249	36	8.2031052445254e-5	48603	1622	19773000	491192
FNM	GRL	SUPER_5	80600001	80650000	-0.013700850041986	55	1.4414479699312e-4	48847	2928	20312908	7444
FNM	GRL	SUPER_5	80650001	80700000	-0.0070193127234604	53	1.8265572247816e-4	48390	3664	20059596	185460
FNM	GRL	SUPER_5	80700001	80750000	0.030727348731902	65	1.9714334221756e-4	48954	3962	20097052	275300
FNM	GRL	SUPER_5	80750001	80800000	0.028807061825392	86	2.7903462858045e-4	48975	5682	20363064	10536
FNM	GRL	SUPER_5	80800001	80850000	-0.0089583539910478	93	2.5300429159385e-4	49204	5178	20466056	2808
FNM	GRL	SUPER_5	80850001	80900000	-0.013590422165213	101	3.1252241050201e-4	49087	6380	20414536	5656
FNM	GRL	SUPER_5	80900001	80950000	0.0010380987088754	81	2.531322915237e-4	49091	5164	20400400	21456
FNM	GRL	SUPER_5	80950001	81000000	-0.022892641030081	78	2.8513258272622e-4	49018	5812	20383500	7988
FNM	GRL	SUPER_5	81000001	81050000	-0.0020425843633555	72	2.4298088478408e-4	49012	4952	20380204	8788
FNM	GRL	SUPER_5	81050001	81100000	-0.011477912791749	83	3.1035753893621e-4	49118	6338	20421608	11480
FNM	GRL	SUPER_5	81100001	81150000	-0.015953756543622	56	2.4929397568146e-4	49343	5116	20521956	4732
FNM	GRL	SUPER_5	81150001	81200000	-0.028214269776787	35	1.5029929631733e-4	40706	2516	16739932	3639492
FNM	GRL	SUPER_5	81200001	81250000	-0.010697930299472	87	2.816823116321e-4	48847	5716	20292364	27988
FNM	GRL	SUPER_5	81250001	81300000	-0.011832584038488	74	2.9102242750256e-4	48680	5828	20025948	274020
FNM	GRL	SUPER_5	81300001	81350000	-0.0068106769066607	88	2.6579730150395e-4	48967	5410	20353856	16416
FNM	GRL	SUPER_5	81350001	81400000	0.014278196083557	82	3.2868287485326e-4	48824	6668	20287032	23752
FNM	GRL	SUPER_5	81400001	81450000	0.0045458969482729	69	2.5259944319607e-4	48227	5028	19905032	407832
FNM	GRL	SUPER_5	81450001	81500000	0.034170467579114	34	1.2074549270951e-4	48874	2454	20323740	7844
FNM	GRL	SUPER_5	81500001	81550000	-0.017656979628665002	55	1.6532757016195e-4	48529	3298	19948276	326732
FNM	GRL	SUPER_5	81550001	81600000	-0.0013869285056766	50	1.6094320090216e-4	48779	3230	20069192	295256
FNM	GRL	SUPER_5	81600001	81650000	0.053159638613019	76	2.1710196717569e-4	48683	4382	20184064	132128
FNM	GRL	SUPER_5	81650001	81700000	-0.015890450890222	57	2.0576602346475e-4	48721	4102	19935264	385504
FNM	GRL	SUPER_5	81700001	81750000	-0.0069854413500116	55	1.4327381656222e-4	48944	2908	20296800	63904
FNM	GRL	SUPER_5	81750001	81800000	0.012572724770422	97	2.6876169010096e-4	48898	5466	20337720	3848
FNM	GRL	SUPER_5	81800001	81850000	-0.012388327301641	77	2.0965941926123e-4	48647	4236	20204196	32956
FNM	GRL	SUPER_5	81850001	81900000	0.0036480247980934	83	2.7321753842115e-4	48878	5554	20328124	5124
FNM	GRL	SUPER_5	81900001	81950000	0.0099578308891346	63	2.0633390799137e-4	44116	3648	17680080	2649424
FNM	GRL	SUPER_5	81950001	82000000	-0.023109881106847	31	1.0427771297269e-4	36520	1470	14096972	6339028
FNM	GRL	SUPER_5	82000001	82050000	0.0070713293485167	60	1.9984941206626e-4	48700	3992	19975040	326176
FNM	GRL	SUPER_5	82050001	82100000	0.02188737134452	37	8.3379168091995e-5	47725	1636	19621208	702472
FNM	GRL	SUPER_5	82100001	82150000	-0.0044330404936996	35	8.6118502777167e-5	47185	1668	19368660	1025740
FNM	GRL	SUPER_5	82150001	82200000	0.02129667967387	78	2.9232516993392e-4	48741	5872	20087220	261420
FNM	GRL	SUPER_5	82200001	82250000	0.0038402926364352	105	2.8075718598608e-4	48874	5704	20316488	15096
FNM	GRL	SUPER_5	82250001	82300000	0.013426380938189	116	3.1743321898624e-4	48826	6426	20243628	67988
FNM	GRL	SUPER_5	82300001	82350000	-0.007975218410893	125	4.0830497444003e-4	48800	8284	20288756	12044
FNM	GRL	SUPER_5	82350001	82400000	-0.014299799038829	87	2.0611176983799e-4	48878	4190	20328776	4472
FNM	GRL	SUPER_5	82400001	82450000	0.0070165595653653	81	2.5592512001666e-4	48782	5192	20287184	6128
FNM	GRL	SUPER_5	82450001	82500000	0.012783458377207	120	4.1949926763203e-4	48655	8482	20219344	21136
FNM	GRL	SUPER_5	82500001	82550000	0.032928410826241	119	2.7814261929533e-4	49121	5672	20392416	41920
FNM	GRL	SUPER_5	82550001	82600000	0.025146965857316	140	4.8309915737336e-4	49176	9880	20451288	5928
FNM	GRL	SUPER_5	82600001	82650000	0.047696946001698	127	3.8691825626735e-4	48767	7844	20273016	14056
FNM	GRL	SUPER_5	82650001	82700000	0.024436181431216	120	4.0079993565011e-4	48546	8092	20189624	5512
FNM	GRL	SUPER_5	82700001	82750000	-0.0088474878766473	109	3.2170814644815e-4	48962	6548	20353852	14340
FNM	GRL	SUPER_5	82750001	82800000	0.01266760401462	92	2.369560508569e-4	48588	4774	20147196	65412
FNM	GRL	SUPER_5	82800001	82850000	-0.016505978524927	106	3.6141107608602e-4	49030	7362	20370156	26324
FNM	GRL	SUPER_5	82850001	82900000	0.029532196644774	114	3.8221433247582e-4	48839	7758	20297512	19512
FNM	GRL	SUPER_5	82900001	82950000	-0.01585387128628	113	3.4408949081051e-4	48963	6996	20331920	37104
FNM	GRL	SUPER_5	82950001	83000000	-0.0040687962540352	123	4.3807533121314e-4	48865	8888	20288748	39092
FNM	GRL	SUPER_5	83000001	83050000	0.0054426387348348	145	4.7257301497395e-4	48393	9478	20056160	237984
FNM	GRL	SUPER_5	83050001	83100000	-0.0071748131426642	113	3.5085829570534e-4	48927	7140	20350096	3536
FNM	GRL	SUPER_5	83100001	83150000	-8.8540997141309e-4	84	2.8026519565011e-4	48891	5694	20316472	22184
FNM	GRL	SUPER_5	83150001	83200000	-0.010969853293321	108	2.6299559644416e-4	49002	5356	20365360	19472
FNM	GRL	SUPER_5	83200001	83250000	0.00423717925938	118	4.4246620585622e-4	48865	8992	20322456	5384
FNM	GRL	SUPER_5	83250001	83300000	0.0048149020336185	117	3.8946417648617e-4	48868	7908	20304820	24268
FNM	GRL	SUPER_5	83300001	83350000	-0.0060944521593357	110	3.5173074758122e-4	48681	7086	20146092	214612
FNM	GRL	SUPER_5	83350001	83400000	-0.0026826598591823	107	3.8880103480891e-4	48886	7904	20329164	7412
FNM	GRL	SUPER_5	83400001	83450000	-0.012763541575034	77	2.4452981027312e-4	49057	4986	20390152	17560
FNM	GRL	SUPER_5	83450001	83500000	-0.029042472503218	144	4.5893047914343e-4	49047	9358	20390888	12664
FNM	GRL	SUPER_5	83500001	83550000	-0.0026424787666691	91	2.6419489396854e-4	49140	5396	20424316	17924
FNM	GRL	SUPER_5	83550001	83600000	-0.029745808650362	93	2.9440479657886e-4	48970	5996	20366516	5004
FNM	GRL	SUPER_5	83600001	83650000	-0.0068896898895747	102	3.3515096348035e-4	48897	6816	20337104	4048
FNM	GRL	SUPER_5	83650001	83700000	-0.009662059459238	74	2.4026225715684e-4	48976	4892	20361084	12932
FNM	GRL	SUPER_5	83700001	83750000	-0.0040132746494757	91	2.7352753952213e-4	49046	5574	20378204	24932
FNM	GRL	SUPER_5	83750001	83800000	-0.016890403489005	93	2.8106245973488e-4	48566	5668	20166336	157760
FNM	GRL	SUPER_5	83800001	83850000	0.004966153775509	100	3.1973629834481e-4	49102	6530	20423080	3352
FNM	GRL	SUPER_5	83850001	83900000	-0.0035340827211991	95	2.8644729874849e-4	48703	5784	20192196	68252
FNM	GRL	SUPER_5	83900001	83950000	0.0050319123985614	105	3.2259638048244e-4	48723	6534	20254412	14356
FNM	GRL	SUPER_5	83950001	84000000	-9.2592336505181e-6	113	3.5645094688851e-4	48959	7258	20361848	5096
FNM	GRL	SUPER_5	84000001	84050000	-0.0055683111106805	114	3.8531748368481e-4	48885	7826	20310524	25636
FNM	GRL	SUPER_5	84050001	84100000	0.0097446650125683	98	3.6102607203241e-4	48992	7354	20369720	10952
FNM	GRL	SUPER_5	84100001	84150000	-0.012384154903419	98	3.3519418804995e-4	48821	6806	20304648	4888
FNM	GRL	SUPER_5	84150001	84200000	0.0021134433094499	141	3.7274917412116e-4	48950	7582	20340756	22444
FNM	GRL	SUPER_5	84200001	84250000	0.014493663913033	105	2.8052110105817e-4	48686	5676	20233772	19604
FNM	GRL	SUPER_5	84250001	84300000	-0.010652892347449	125	3.8185772504473e-4	48952	7764	20332180	31852
FNM	GRL	SUPER_5	84300001	84350000	-0.01657464918734	119	3.4081805749203e-4	49036	6950	20392112	6864
FNM	GRL	SUPER_5	84350001	84400000	-0.013517765720618	123	3.8725269396392e-4	48913	7858	20291660	56148
FNM	GRL	SUPER_5	84400001	84450000	-0.010392196173584	112	3.189578090631e-4	48721	6458	20247192	20744
FNM	GRL	SUPER_5	84450001	84500000	0.0082549554557578	99	3.6058092980566e-4	48767	7312	20278388	8684
FNM	GRL	SUPER_5	84500001	84550000	-0.011728403930981	119	3.672813558334e-4	48846	7460	20311404	8532
FNM	GRL	SUPER_5	84550001	84600000	0.0063136500031808	134	4.6213154761694e-4	48952	9406	20353512	10520
FNM	GRL	SUPER_5	84600001	84650000	-0.01344159430435	135	4.4206415651566e-4	48777	8932	20205212	112228
FNM	GRL	SUPER_5	84650001	84700000	-0.012983373137098	74	2.0948466363596e-4	47798	4096	19552744	657368
FNM	GRL	SUPER_5	84700001	84750000	-0.0066584194948615	89	2.6269769251603e-4	49042	5358	20396068	5404
FNM	GRL	SUPER_5	84750001	84800000	-0.0068067001236332	95	2.8466732812667e-4	48765	5768	20262248	23992
FNM	GRL	SUPER_5	84800001	84850000	3.3887386891374e-4	96	3.1465203537965e-4	49133	6428	20428916	10412
FNM	GRL	SUPER_5	84850001	84900000	0.0076796684140812	115	3.8366652137709e-4	49032	7820	20382284	15028
FNM	GRL	SUPER_5	84900001	84950000	-0.0082401825933013	89	2.6677648916232e-4	48840	5418	20309136	8304
FNM	GRL	SUPER_5	84950001	85000000	-0.019747236816059	105	3.609094209743e-4	48927	7344	20348596	5036
FNM	GRL	SUPER_5	85000001	85050000	-0.018360027539155	57	2.7089894674729e-4	37171	3614	13340768	7127680
FNM	GRL	SUPER_5	85050001	85100000	-0.012639837384897	127	4.3750888659367e-4	49194	8948	20452156	12548
FNM	GRL	SUPER_5	85100001	85150000	-0.01725993343672	76	2.3155038227453e-4	48914	4708	20332508	15716
FNM	GRL	SUPER_5	85150001	85200000	-0.0076925517103088	111	3.2710186763284e-4	49040	6662	20366744	33896
FNM	GRL	SUPER_5	85200001	85250000	-0.0038240402456453	124	3.4991084248157e-4	48996	7124	20359472	22864
FNM	GRL	SUPER_5	85250001	85300000	-0.025785042187558	38	3.9028891610169e-4	28296	3052	7819848	12795864
FNM	GRL	SUPER_5	85300001	85350000			0	19159	0	3253448	17426328
FNM	GRL	SUPER_5	85350001	85400000			0	25146	0	3276068	17397884
FNM	GRL	SUPER_5	85400001	85450000			0	20290	0	3132376	17537416
FNM	GRL	SUPER_5	85450001	85500000			0	19777	0	3329924	17328220
FNM	GRL	SUPER_5	85500001	85550000		1	0	17267	0	2490952	18240824
FNM	GRL	SUPER_5	85550001	85600000			0	16781	0	2393064	18316248
FNM	GRL	SUPER_5	85600001	85650000			0	18463	0	2984012	17715316
FNM	GRL	SUPER_5	85650001	85700000			0	14319	0	1757212	18983300
FNM	GRL	SUPER_5	85700001	85750000			0	16417	0	2772260	17878396
FNM	GRL	SUPER_5	85750001	85800000			0	24502	0	3618504	17060024
FNM	GRL	SUPER_5	85800001	85850000			0	23640	0	2832876	17867284
FNM	GRL	SUPER_5	85850001	85900000			0	23231	0	4167516	16526404
FNM	GRL	SUPER_5	85900001	85950000			0	19729	0	2880792	17783176
FNM	GRL	SUPER_5	85950001	86000000			0	28550	0	4376808	16253048
FNM	GRL	SUPER_5	86000001	86050000			0	25261	0	3416192	17280640
FNM	GRL	SUPER_5	86050001	86100000			0	25368	0	3767728	16917872
FNM	GRL	SUPER_5	86100001	86150000			0	26236	0	3879752	16798776
FNM	GRL	SUPER_5	86150001	86200000			0	18528	0	2571644	18125188
FNM	GRL	SUPER_5	86200001	86250000			0	17931	0	2666328	18078344
FNM	GRL	SUPER_5	86250001	86300000			0	21365	0	3295200	17416192
FNM	GRL	SUPER_5	86300001	86350000			0	24245	0	4119884	16540340
FNM	GRL	SUPER_5	86350001	86400000			0	17996	0	2657760	18025344
FNM	GRL	SUPER_5	86400001	86450000			0	24199	0	4415440	16241872
FNM	GRL	SUPER_5	86450001	86500000	-0.020650591983637	1	4.3928383556288e-6	24006	16	3642292	17064524
FNM	GRL	SUPER_5	86500001	86550000			0	24584	0	3414460	17256580
FNM	GRL	SUPER_5	86550001	86600000			0	24473	0	4681008	16014576
FNM	GRL	SUPER_5	86600001	86650000		1	0	16310	0	2320392	18395160
FNM	GRL	SUPER_5	86650001	86700000			0	18146	0	2518596	18211932
FNM	GRL	SUPER_5	86700001	86750000			0	26123	0	4645876	15949868
FNM	GRL	SUPER_5	86750001	86800000			0	18832	0	2322676	18374572
FNM	GRL	SUPER_5	86800001	86850000			0	16593	0	2377512	18325144
FNM	GRL	SUPER_5	86850001	86900000			0	18802	0	3575652	17143228
FNM	GRL	SUPER_5	86900001	86950000			0	20549	0	3537896	17150200
FNM	GRL	SUPER_5	86950001	87000000			0	22680	0	4218824	16465528
FNM	GRL	SUPER_5	87000001	87050000			0	14274	0	1888380	18846308
FNM	GRL	SUPER_5	87050001	87100000			0	19227	0	3442184	17216376
FNM	GRL	SUPER_5	87100001	87150000			0	19120	0	2533364	18201324
FNM	GRL	SUPER_5	87150001	87200000	-0.03322214609327	3	1.8837594815894e-5	20703	72	3822144	16838912
FNM	GRL	SUPER_5	87200001	87250000			0	15122	0	2395256	18311144
FNM	GRL	SUPER_5	87250001	87300000		1	0	22106	0	3714080	17003136
FNM	GRL	SUPER_5	87300001	87350000			0	18127	0	3247232	17462496
FNM	GRL	SUPER_5	87350001	87400000			0	25114	0	4259352	16385064
FNM	GRL	SUPER_5	87400001	87450000			0	17538	0	3042048	17668928
FNM	GRL	SUPER_5	87450001	87500000			0	20675	0	2729820	17954948
FNM	GRL	SUPER_5	87500001	87550000			0	18237	0	3599004	17103236
FNM	GRL	SUPER_5	87550001	87600000			0	25699	0	4493064	16195864
FNM	GRL	SUPER_5	87600001	87650000			0	18847	0	2999008	17705728
FNM	GRL	SUPER_5	87650001	87700000			0	28093	0	4269520	16421072
FNM	GRL	SUPER_5	87700001	87750000			0	18170	0	3225416	17526328
FNM	GRL	SUPER_5	87750001	87800000			0	11708	0	1408148	19323212
FNM	GRL	SUPER_5	87800001	87850000			0	17015	0	2681724	18037156
FNM	GRL	SUPER_5	87850001	87900000			0	18213	0	2874556	17821444
FNM	GRL	SUPER_5	87900001	87950000			0	15365	0	2542396	18181476
FNM	GRL	SUPER_5	87950001	88000000			0	16282	0	2014152	18691000
FNM	GRL	SUPER_5	88000001	88050000			0	21433	0	3774092	16904436
FNM	GRL	SUPER_5	88050001	88100000			0	7510	0	899844	19874364
FNM	GRL	SUPER_5	88100001	88150000			0	16508	0	2977208	17757896
FNM	GRL	SUPER_5	88150001	88200000			0	24652	0	4251528	16424920
FNM	GRL	SUPER_5	88200001	88250000			0	21626	0	4303620	16404028
FNM	GRL	SUPER_5	88250001	88300000			0	23749	0	3989160	16706424
FNM	GRL	SUPER_5	88300001	88350000		1	0	19729	0	2609812	18107820
FNM	GRL	SUPER_5	88350001	88400000			0	12290	0	857048	19877224
FNM	GRL	SUPER_5	88400001	88450000			0	12139	0	1633540	19102396
FNM	GRL	SUPER_5	88450001	88500000			0	17936	0	1811604	18908940
FNM	GRL	SUPER_5	88500001	88550000			0	24931	0	4264568	16390664
FNM	GRL	SUPER_5	88550001	88600000			0	20830	0	3520744	17174008
FNM	GRL	SUPER_5	88600001	88650000			0	20093	0	2016284	18725060
FNM	GRL	SUPER_5	88650001	88700000			0	12122	0	1655792	19085552
FNM	GRL	SUPER_5	88700001	88750000			0	22232	0	3176892	17511204
FNM	GRL	SUPER_5	88750001	88800000			0	20539	0	3200748	17478612
FNM	GRL	SUPER_5	88800001	88850000			0	15317	0	2311664	18348560
FNM	GRL	SUPER_5	88850001	88900000			0	12206	0	1801308	18912580
FNM	GRL	SUPER_5	88900001	88950000			0	19184	0	3492800	17210688
FNM	GRL	SUPER_5	88950001	89000000			0	28043	0	5444092	15208644
FNM	GRL	SUPER_5	89000001	89050000			0	27080	0	4769028	15911996
FNM	GRL	SUPER_5	89050001	89100000			0	20049	0	3527200	17137184
FNM	GRL	SUPER_5	89100001	89150000			0	18112	0	2596760	18130440
FNM	GRL	SUPER_5	89150001	89200000			0	18053	0	3144536	17556040
FNM	GRL	SUPER_5	89200001	89250000			0	18281	0	2678820	18013020
FNM	GRL	SUPER_5	89250001	89300000			0	16830	0	2835620	17896156
FNM	GRL	SUPER_5	89300001	89350000			0	23672	0	3234396	17455780
FNM	GRL	SUPER_5	89350001	89400000			0	29767	0	5061292	15571060
FNM	GRL	SUPER_5	89400001	89450000			0	10523	0	1840324	6790428
FNM	GRL	SUPER_6	1	50000			0	10780	0	675200	19563200
FNM	GRL	SUPER_6	50001	100000			0	11330	0	707040	19531360
FNM	GRL	SUPER_6	100001	150000			0	10989	0	703688	19321720
FNM	GRL	SUPER_6	150001	200000			0	12227	0	796772	19369244
FNM	GRL	SUPER_6	200001	250000			0	3103	0	163456	20468896
FNM	GRL	SUPER_6	250001	300000			0	1920	0	43048	20504440
FNM	GRL	SUPER_6	300001	350000			0	11093	0	759992	19427240
FNM	GRL	SUPER_6	350001	400000			0	10491	0	837372	19440132
FNM	GRL	SUPER_6	400001	450000	-6.1179610198486e-4	12	5.9072774617819e-5	35333	544	9208980	11103468
FNM	GRL	SUPER_6	450001	500000	-0.001948348357264	2	1.8858844090672e-5	41519	208	11029308	9339300
FNM	GRL	SUPER_6	500001	550000	-0.027830255181165	2	9.7957872237466e-6	38407	80	8166776	12116552
FNM	GRL	SUPER_6	550001	600000	-0.0055257491510014	5	9.5707039918574e-6	37517	92	9612668	9657700
FNM	GRL	SUPER_6	600001	650000	-0.018834892501982	1	5.5604898641287e-5	14437	148	2661636	17974876
FNM	GRL	SUPER_6	650001	700000			0	12993	0	1954300	18458820
FNM	GRL	SUPER_6	700001	750000			0	18168	0	2559504	17836144
FNM	GRL	SUPER_6	750001	800000			0	19506	0	2224392	18291896
FNM	GRL	SUPER_6	800001	850000			0	18504	0	3512208	17072720
FNM	GRL	SUPER_6	850001	900000			0	20345	0	2864396	17708468
FNM	GRL	SUPER_6	900001	950000	-0.0087217459955176	7	5.150587166937e-5	18836	206	3999544	16508424
FNM	GRL	SUPER_6	950001	1000000	-0.020650591983637	4	7.5393222777549e-6	30256	48	6366620	14115140
FNM	GRL	SUPER_6	1000001	1050000	-0.019432205916454	7	2.2042032686865e-5	32523	180	8166216	12157048
FNM	GRL	SUPER_6	1050001	1100000	-0.025412338250338	58	3.0728679916348e-4	39945	4210	13700556	6396404
FNM	GRL	SUPER_6	1100001	1150000	9.5806175359766e-4	77	8.5825866232802e-4	22010	6404	7461620	13038444
FNM	GRL	SUPER_6	1150001	1200000				0	0	0	20797504
FNM	GRL	SUPER_6	1200001	1250000	0.01890640668937	73	4.4174755996516e-4	29413	5340	12088352	8493664
FNM	GRL	SUPER_6	1250001	1300000	0.007755411590849	30	1.500349824099e-4	36689	1942	12943648	7522304
FNM	GRL	SUPER_6	1300001	1350000	0.005099997635905	72	2.3900404080368e-4	48828	4852	20300912	11536
FNM	GRL	SUPER_6	1350001	1400000	0.0082573594803029	59	1.8175971919509e-4	48796	3672	20202496	198976
FNM	GRL	SUPER_6	1400001	1450000	-0.0027470455399512	94	2.5811313978982e-4	48894	5244	20316672	23232
FNM	GRL	SUPER_6	1450001	1500000	-0.01021185578054	42	1.3968001486723e-4	48492	2796	20017180	365156
FNM	GRL	SUPER_6	1500001	1550000	-0.00570642798914	31	9.2423965949982e-5	48632	1868	20211208	19704
FNM	GRL	SUPER_6	1550001	1600000	0.010069469210098	60	1.9756700188518e-4	48831	4000	20246296	67400
FNM	GRL	SUPER_6	1600001	1650000	-0.0074265356994703	103	2.9582593850853e-4	48660	5986	20234872	7688
FNM	GRL	SUPER_6	1650001	1700000	-0.02048515586456	94	3.0108281125441e-4	47141	5762	19137592	1255976
FNM	GRL	SUPER_6	1700001	1750000	-0.01331524317472	81	1.7638252035241e-4	48265	3532	20024660	203340
FNM	GRL	SUPER_6	1750001	1800000	-0.0014142345611207	131	3.3939063635847e-4	47585	6596	19434832	917968
FNM	GRL	SUPER_6	1800001	1850000	-0.012282535316664	156	4.5226112722939e-4	48873	9126	20178608	152560
FNM	GRL	SUPER_6	1850001	1900000	-0.0088149322072712	150	4.9779206396814e-4	49106	10164	20418164	9932
FNM	GRL	SUPER_6	1900001	1950000	0.0028592545246728	117	3.8207926050933e-4	48136	7628	19964444	418724
FNM	GRL	SUPER_6	1950001	2000000	-0.010328188110403	113	3.9466435822775e-4	48919	8024	20331200	19104
FNM	GRL	SUPER_6	2000001	2050000	-0.010755150515669	110	3.1705237083728e-4	48722	6408	20211172	57180
FNM	GRL	SUPER_6	2050001	2100000	-0.009645715066067	79	2.3377442726772e-4	48592	4654	19908080	349456
FNM	GRL	SUPER_6	2100001	2150000	-0.012366324817438	137	4.3112978995892e-4	48558	8626	20007896	336584
FNM	GRL	SUPER_6	2150001	2200000	0.0017090626756346	90	3.1597950331558e-4	48064	6292	19912684	292020
FNM	GRL	SUPER_6	2200001	2250000	-0.014382082446742	104	2.8385093143104e-4	48705	5734	20200744	133336
FNM	GRL	SUPER_6	2250001	2300000	0.0070723597780941	144	5.5272738285975e-4	48313	11096	20074996	86860
FNM	GRL	SUPER_6	2300001	2350000	-0.015074210357346	148	4.6762950176184e-4	47997	9320	19930308	246940
FNM	GRL	SUPER_6	2350001	2400000	-0.015797146882088	165	5.7486269848958e-4	48843	11678	20314416	4272
FNM	GRL	SUPER_6	2400001	2450000	-0.0055739799376329	155	4.7900433494971e-4	48665	9696	20241988	2652
FNM	GRL	SUPER_6	2450001	2500000	-0.011163041597186	142	4.0855431174772e-4	49110	8336	20403652	26108
FNM	GRL	SUPER_6	2500001	2550000	-0.011201033039034	116	3.4645837935325e-4	48926	7014	20244856	108360
FNM	GRL	SUPER_6	2550001	2600000	0.0025872724889639	147	4.6892351874202e-4	48697	9494	20246372	11580
FNM	GRL	SUPER_6	2600001	2650000	-0.014069482353373	129	3.652346836514e-4	48997	7442	20375940	6812
FNM	GRL	SUPER_6	2650001	2700000	-0.013874496021633	147	4.0560414801637e-4	48998	8266	20379476	3692
FNM	GRL	SUPER_6	2700001	2750000	0.0097144184397655	153	4.1487880423972e-4	49072	8468	20410780	3172
FNM	GRL	SUPER_6	2750001	2800000	-0.0094451647995246	142	4.4890019452342e-4	48975	9132	20343052	30548
FNM	GRL	SUPER_6	2800001	2850000	0.0051842596172374	127	3.5490385180205e-4	48949	7226	20360444	2340
FNM	GRL	SUPER_6	2850001	2900000	0.0041144206025712	146	4.7999289666257e-4	48572	9644	20091964	235876
FNM	GRL	SUPER_6	2900001	2950000	-0.015612608719223	155	4.6297340747447e-4	49056	9440	20389940	17356
FNM	GRL	SUPER_6	2950001	3000000	0.0020908917361627	148	4.7596050696818e-4	48958	9690	20358832	7696
FNM	GRL	SUPER_6	3000001	3050000	-0.016896398848717	150	4.4066360982165e-4	48950	8940	20287584	156320
FNM	GRL	SUPER_6	3050001	3100000	-0.024420073629651	110	2.8729833470903e-4	49087	5860	20396916	23276
FNM	GRL	SUPER_6	3100001	3150000	-0.002452409624014	118	4.1741800598505e-4	48977	8502	20368072	6360
FNM	GRL	SUPER_6	3150001	3200000	-0.0029441673892411	129	3.7356143633052e-4	49172	7638	20446436	9116
FNM	GRL	SUPER_6	3200001	3250000	0.0019656370665576	126	3.5515123490681e-4	49004	7232	20363156	22508
FNM	GRL	SUPER_6	3250001	3300000	-0.0022931532188759	119	4.0470347227063e-4	48643	8174	20197504	37984
FNM	GRL	SUPER_6	3300001	3350000	-0.010779326331853	122	3.656748000413e-4	48944	7424	20302192	58512
FNM	GRL	SUPER_6	3350001	3400000	0.0084466728802552	120	3.6397555468547e-4	47925	7236	19880456	482744
FNM	GRL	SUPER_6	3400001	3450000	8.5337248185683e-4	115	3.2093060869317e-4	49138	6556	20428092	13316
FNM	GRL	SUPER_6	3450001	3500000	-0.016939391898241	114	4.2144151982752e-4	49150	8614	20439372	7028
FNM	GRL	SUPER_6	3500001	3550000	0.022824674080448	137	4.7573298557288e-4	48851	9654	20292896	29120
FNM	GRL	SUPER_6	3550001	3600000	-0.010729566785299	122	3.7353672714573e-4	48923	7598	20340704	11264
FNM	GRL	SUPER_6	3600001	3650000	-0.015889939494087	122	3.2863600276334e-4	48252	6580	20022152	257016
FNM	GRL	SUPER_6	3650001	3700000	-0.017957140091616	136	4.1395386222972e-4	49062	8446	20403240	6552
FNM	GRL	SUPER_6	3700001	3750000	-0.0080994837292562	125	3.7570581125051e-4	48959	7650	20361676	5268
FNM	GRL	SUPER_6	3750001	3800000	-0.009785582388355	110	3.9986475798938e-4	48950	8132	20336876	26324
FNM	GRL	SUPER_6	3800001	3850000	-0.0037440135998871	163	4.6139869635002e-4	49037	9406	20385840	13552
FNM	GRL	SUPER_6	3850001	3900000	0.021025873523429	175	5.9932215006624e-4	48751	12144	20262892	17524
FNM	GRL	SUPER_6	3900001	3950000	0.0050533104509428	129	3.9245533637802e-4	49291	8046	20501696	3360
FNM	GRL	SUPER_6	3950001	4000000	-0.0049554273903828	163	4.4618748500727e-4	48966	9062	20309848	67496
FNM	GRL	SUPER_6	4000001	4050000	3.4497040721949e-4	163	5.3660974394677e-4	49075	10948	20402164	13036
FNM	GRL	SUPER_6	4050001	4100000	-0.017621862049186	163	4.7411162379017e-4	49089	9676	20408696	12328
FNM	GRL	SUPER_6	4100001	4150000	0.0020582132308907	120	4.7848066806782e-4	46699	9182	19189908	236876
FNM	GRL	SUPER_6	4150001	4200000	0.018973413199637	118	4.1163596961732e-4	49020	8382	20362652	29668
FNM	GRL	SUPER_6	4200001	4250000	-0.0073178649663341	145	4.6901505077227e-4	49158	9582	20430048	19680
FNM	GRL	SUPER_6	4250001	4300000	0.013202772078064	124	4.3625685158278e-4	49133	8910	20423748	15580
FNM	GRL	SUPER_6	4300001	4350000	-6.6035880634967e-4	151	4.9341461981327e-4	49072	10042	20352052	61900
FNM	GRL	SUPER_6	4350001	4400000	-0.0073896522758865	129	4.4224262456582e-4	49210	9050	20463880	7480
FNM	GRL	SUPER_6	4400001	4450000	0.0036114710673198	148	5.0998183085344e-4	48967	10382	20357588	12684
FNM	GRL	SUPER_6	4450001	4500000	-0.0090844870593293	154	4.5939805588639e-4	48969	9350	20352720	18384
FNM	GRL	SUPER_6	4500001	4550000	-0.0076855813881574	84	3.7048644053972e-4	33831	5178	13976220	6507620
FNM	GRL	SUPER_6	4550001	4600000	-0.0092885020234457	156	3.9058586699139e-4	48858	7938	20323316	1612
FNM	GRL	SUPER_6	4600001	4650000	0.021316385687701	162	4.1978680841211e-4	48657	8492	20229316	11996
FNM	GRL	SUPER_6	4650001	4700000	0.019136433336123	60	2.2211590683579e-4	48205	4340	19539348	559692
FNM	GRL	SUPER_6	4700001	4750000	0.018341929480989	95	3.1572294369234e-4	48985	6432	20372292	5468
FNM	GRL	SUPER_6	4750001	4800000	-0.0037618806828642	67	1.7594605529787e-4	48088	3338	18971724	1187636
FNM	GRL	SUPER_6	4800001	4850000	-0.019533071155969	74	2.0153971510217e-4	47892	4004	19867052	386324
FNM	GRL	SUPER_6	4850001	4900000	-0.015206505740575	83	1.8954222606679e-4	47962	3732	19689544	631224
FNM	GRL	SUPER_6	4900001	4950000	-0.0090245090903013	52	1.4946902715519e-4	48482	2966	19843576	424776
FNM	GRL	SUPER_6	4950001	5000000	0.0012802383428745	78	2.2510899800102e-4	48332	4418	19626048	618592
FNM	GRL	SUPER_6	5000001	5050000	7.3146741188032e-4	172	5.4945627214357e-4	48944	11184	20354668	6036
FNM	GRL	SUPER_6	5050001	5100000	-0.0030716974011134	65	2.3408598550099e-4	47951	4642	19830320	509168
FNM	GRL	SUPER_6	5100001	5150000	-0.019433804179849	54	1.700714061488e-4	48748	3424	20132720	146448
FNM	GRL	SUPER_6	5150001	5200000	-8.764998857447e-4	99	2.658768053567e-4	48816	5398	20302636	4820
FNM	GRL	SUPER_6	5200001	5250000	0.024495795566183	98	3.0779270441925e-4	48141	5924	19246720	1008736
FNM	GRL	SUPER_6	5250001	5300000	-0.0044904746554893	140	3.4535530165271e-4	48756	7002	20274772	7724
FNM	GRL	SUPER_6	5300001	5350000	3.7186601139973e-4	144	3.8918879364457e-4	48898	7914	20334604	6964
FNM	GRL	SUPER_6	5350001	5400000	-0.0031334967321471	106	3.6187009380022e-4	48583	7288	20139824	212144
FNM	GRL	SUPER_6	5400001	5450000	0.0077440766632103	82	2.3050399205333e-4	48819	4680	20303336	5368
FNM	GRL	SUPER_6	5450001	5500000	0.006008129621114	122	3.8152389374555e-4	48382	7638	20019716	167100
FNM	GRL	SUPER_6	5500001	5550000	0.0035871440415691	83	2.5156163852984e-4	48712	5092	20241560	22632
FNM	GRL	SUPER_6	5550001	5600000	-0.014600317706027	134	3.4529422842614e-4	48933	7026	20347864	10344
FNM	GRL	SUPER_6	5600001	5650000	-0.015931976632079	121	3.9634957377284e-4	48654	7986	20148880	178544
FNM	GRL	SUPER_6	5650001	5700000	-0.019004188605446	130	3.9223275234653e-4	49060	8002	20401152	7808
FNM	GRL	SUPER_6	5700001	5750000	-0.011412217085933	126	4.85295162818e-4	49034	9860	20317532	99332
FNM	GRL	SUPER_6	5750001	5800000	-0.015071018149909	81	1.993065147569e-4	48391	3930	19718372	569948
FNM	GRL	SUPER_6	5800001	5850000	-0.011114599175568	157	4.7583121270959e-4	48736	9632	20242472	31704
FNM	GRL	SUPER_6	5850001	5900000	-0.017512733202364	163	5.2842255906067e-4	48999	10770	20381416	2168
FNM	GRL	SUPER_6	5900001	5950000	-0.023926910541183	113	3.9634314700375e-4	49113	8096	20426744	4264
FNM	GRL	SUPER_6	5950001	6000000	-0.022934687621943	115	3.9353686481318e-4	49138	8034	20414860	26548
FNM	GRL	SUPER_6	6000001	6050000	0.004530187539203	94	3.6907487860573e-4	48759	7484	20277728	6016
FNM	GRL	SUPER_6	6050001	6100000	0.012770855060861	104	2.7296247123613e-4	48482	5496	20134636	33876
FNM	GRL	SUPER_6	6100001	6150000	0.041672433238149	110	3.8828222752406e-4	48611	7830	20165744	56432
FNM	GRL	SUPER_6	6150001	6200000	0.0061402150190925	90	2.9833760908061e-4	49037	6082	20386300	13092
FNM	GRL	SUPER_6	6200001	6250000	0.023642863713875	67	2.2199465920785e-4	49201	4536	20432924	34692
FNM	GRL	SUPER_6	6250001	6300000	-0.019700630398663	88	2.9931196558276e-4	49019	6094	20360028	31876
FNM	GRL	SUPER_6	6300001	6350000	-0.0075605046348307	96	3.0520676065809e-4	47759	6042	19796416	578016
FNM	GRL	SUPER_6	6350001	6400000	-0.014311215238977	117	3.69584340946e-4	47798	7312	19784388	99580
FNM	GRL	SUPER_6	6400001	6450000	-0.0048068297813109	80	2.4905902387542e-4	47247	4800	19272540	694212
FNM	GRL	SUPER_6	6450001	6500000	0.0077987668894195	65	2.4694222979583e-4	48163	4912	19891292	418660
FNM	GRL	SUPER_6	6500001	6550000	0.0051035864929738	60	1.3555362192301e-4	48544	2720	20065860	128444
FNM	GRL	SUPER_6	6550001	6600000	-0.020107931544181	77	2.3202892620481e-4	47558	4550	19609624	712392
FNM	GRL	SUPER_6	6600001	6650000	0.016910040546667	68	2.4768914943134e-4	49056	5054	20404608	2688
FNM	GRL	SUPER_6	6650001	6700000	-0.032774704217491	102	3.1821783914915e-4	49163	6502	20432544	19264
FNM	GRL	SUPER_6	6700001	6750000	-0.020448684807328	71	2.1749239962923e-4	48765	4400	20230592	55648
FNM	GRL	SUPER_6	6750001	6800000	0.010772428704182	69	2.4404525573621e-4	48471	4878	19988096	379680
FNM	GRL	SUPER_6	6800001	6850000	0.0074535172500384	32	1.5870217973461e-4	47702	3108	19583852	689908
FNM	GRL	SUPER_6	6850001	6900000	0.028938686191111	18	5.2585084819844e-5	48209	1026	19511236	800796
FNM	GRL	SUPER_6	6900001	6950000	0.029403486855654	64	2.2304550664598e-4	48518	4492	20139388	91108
FNM	GRL	SUPER_6	6950001	7000000	-0.0025114983100179	67	2.5405154661452e-4	48098	5032	19807004	244612
FNM	GRL	SUPER_6	7000001	7050000	0.014154844394153	66	2.3875503188349e-4	48125	4728	19802724	471036
FNM	GRL	SUPER_6	7050001	7100000	0.010475673134978	49	1.8922835042787e-4	48333	3746	19796188	510020
FNM	GRL	SUPER_6	7100001	7150000	-0.011629630153968	43	1.4533096553419e-4	48584	2936	20202164	8780
FNM	GRL	SUPER_6	7150001	7200000	0.027717328153081	64	2.5376700552105e-4	47771	5024	19797688	402024
FNM	GRL	SUPER_6	7200001	7250000	-0.0019719447522058	27	1.1299972520753e-4	47880	2214	19592968	672056
FNM	GRL	SUPER_6	7250001	7300000	-0.029323684120869	51	1.5247722297607e-4	48853	3096	20304672	18176
FNM	GRL	SUPER_6	7300001	7350000	0.017149378602316	49	1.8556257887893e-4	48726	3754	20230372	39644
FNM	GRL	SUPER_6	7350001	7400000	0.0074023789262064	57	1.7311467239696e-4	48703	3468	20032964	320252
FNM	GRL	SUPER_6	7400001	7450000	-0.019328946196503	69	2.4017396320119e-4	48907	4850	20193696	151616
FNM	GRL	SUPER_6	7450001	7500000	-0.013362676376942	67	2.6404126829487e-4	47637	5182	19625720	550696
FNM	GRL	SUPER_6	7500001	7550000	-0.028162307740637	74	2.8895685362586e-4	47815	5716	19781500	564644
FNM	GRL	SUPER_6	7550001	7600000	-0.013249781986638	49	1.31203919056e-4	48062	2590	19740264	561368
FNM	GRL	SUPER_6	7600001	7650000	-0.0037645636123237	65	2.1629825678454e-4	48736	4370	20203584	73920
FNM	GRL	SUPER_6	7650001	7700000	-0.0070320348253153	41	1.3232547728873e-4	48769	2684	20283320	4584
FNM	GRL	SUPER_6	7700001	7750000	-0.012787951260915	36	1.0467204111493e-4	48332	2066	19737840	382832
FNM	GRL	SUPER_6	7750001	7800000	-0.007379016518549	42	1.3422170257674e-4	48615	2678	19952064	429024
FNM	GRL	SUPER_6	7800001	7850000	0.017990923325991	116	3.3902755921714e-4	49075	6920	20411320	3880
FNM	GRL	SUPER_6	7850001	7900000	-0.016136653429365	98	2.6781832213472e-4	48289	5354	19991164	242244
FNM	GRL	SUPER_6	7900001	7950000	0.013568318870108	108	3.2259922806613e-4	48649	6496	20136440	101544
FNM	GRL	SUPER_6	7950001	8000000	0.017240818133023	93	2.903737558783e-4	48876	5904	20332416	0
FNM	GRL	SUPER_6	8000001	8050000	-0.027314646797525	66	2.261173653792e-4	48712	4580	20254968	9224
FNM	GRL	SUPER_6	8050001	8100000	-0.01279437900114	67	2.140726408663e-4	48967	4346	20301520	117008
FNM	GRL	SUPER_6	8100001	8150000	0.044167200801133	36	1.0943640056172e-4	48874	2216	20249204	95276
FNM	GRL	SUPER_6	8150001	8200000	0.063502249012915	29	7.6167666296576e-5	48577	1526	20034748	258148
FNM	GRL	SUPER_6	8200001	8250000	0.027549291294724	66	2.0691716491742e-4	48783	4198	20288312	5416
FNM	GRL	SUPER_6	8250001	8300000	-0.0081702988020936	93	2.670777902528e-4	48846	5416	20278736	143536
FNM	GRL	SUPER_6	8300001	8350000	4.2519403053387e-4	98	3.5234047733348e-4	48979	7178	20372340	2924
FNM	GRL	SUPER_6	8350001	8400000	-0.013332866398736	27	6.2922862096005e-5	48225	1230	19547744	694400
FNM	GRL	SUPER_6	8400001	8450000	-0.0077893801821439	37	1.0628647636832e-4	48907	2162	20341252	4060
FNM	GRL	SUPER_6	8450001	8500000	0.034568523169705	39	1.2941562576398e-4	48292	2560	19781228	558676
FNM	GRL	SUPER_6	8500001	8550000	0.031167551851651	35	1.0373861835544e-4	48659	2050	19761204	548748
FNM	GRL	SUPER_6	8550001	8600000	0.0082487953993967	43	1.1509059445948e-4	48420	2294	19932124	243876
FNM	GRL	SUPER_6	8600001	8650000	0.013334714061816	82	2.4199194105995e-4	49005	4932	20380844	5236
FNM	GRL	SUPER_6	8650001	8700000	-0.0062979251521874	68	2.5086558702447e-4	47901	4980	19851268	490716
FNM	GRL	SUPER_6	8700001	8750000	-0.017564914613233	84	2.4578543592529e-4	48746	4982	20269712	8624
FNM	GRL	SUPER_6	8750001	8800000	-0.011502144905143	115	3.4172590605662e-4	48824	6934	20291116	19668
FNM	GRL	SUPER_6	8800001	8850000	-0.0030337620480641	120	3.6182657255132e-4	49141	7396	20440732	1924
FNM	GRL	SUPER_6	8850001	8900000	-0.011131715501368	132	3.1289764691515e-4	48893	6354	20306960	32528
FNM	GRL	SUPER_6	8900001	8950000	0.01787036153177	60	1.577647805502e-4	48269	3140	19903048	394008
FNM	GRL	SUPER_6	8950001	9000000	0.007173948319104	61	1.9322291538081e-4	47564	3788	19604300	715636
FNM	GRL	SUPER_6	9000001	9050000	0.021686863946455	42	9.906800673076e-5	46311	1892	19097992	1290168
FNM	GRL	SUPER_6	9050001	9100000	0.0060244811307985	31	6.8627655919865e-5	48785	1392	20283368	11192
FNM	GRL	SUPER_6	9100001	9150000	-0.026648877444856	25	9.7925574965871e-5	48549	1962	20035624	325912
FNM	GRL	SUPER_6	9150001	9200000	-0.014935510902871	29	1.3763531798866e-4	37848	2156	15664584	4757272
FNM	GRL	SUPER_6	9200001	9250000	-0.012872118455914	40	1.7128627776319e-4	44702	3168	18495352	1862024
FNM	GRL	SUPER_6	9250001	9300000	-0.0082156093713144	40	1.0581073847597e-4	48682	2142	20243692	8020
FNM	GRL	SUPER_6	9300001	9350000	-0.02065920241111	55	1.7496528356824e-4	48670	3542	20244016	2704
FNM	GRL	SUPER_6	9350001	9400000	-0.016127677977781	63	2.3679307319191e-4	48821	4808	20304648	4888
FNM	GRL	SUPER_6	9400001	9450000	-0.0087833148231278	31	9.8375638173408e-5	48749	1978	20106604	269076
FNM	GRL	SUPER_6	9450001	9500000	-0.0061411346941617	27	9.8636500058986e-5	49082	2010	20377852	40260
FNM	GRL	SUPER_6	9500001	9550000	-0.0066740414308003	18	8.0233924714786e-5	48845	1630	20315596	3924
FNM	GRL	SUPER_6	9550001	9600000	-0.014222051216872	42	1.4342131798807e-4	49119	2930	20429320	4184
FNM	GRL	SUPER_6	9600001	9650000	-0.011294252300723	14	2.8398602788743e-5	48771	576	20282688	6048
FNM	GRL	SUPER_6	9650001	9700000	-0.0017003855837781	37	1.4475591479744e-4	48923	2946	20351500	468
FNM	GRL	SUPER_6	9700001	9750000	-0.0063553662431188	46	9.7615910783973e-5	48919	1986	20345044	5260
FNM	GRL	SUPER_6	9750001	9800000	-0.020664690627635	23	7.3992321536134e-5	47628	1450	19596628	740780
FNM	GRL	SUPER_6	9800001	9850000	0.020237479058809	77	2.4090390615235e-4	48802	4888	20290248	11384
FNM	GRL	SUPER_6	9850001	9900000	-0.017412455303577	69	2.1012398303353e-4	48896	4252	20235672	115048
FNM	GRL	SUPER_6	9900001	9950000	-0.005870583271335	25	1.0314820771962e-4	48867	2056	19932484	455260
FNM	GRL	SUPER_6	9950001	10000000	8.2322999149585e-4	76	2.9024150520067e-4	49149	5932	20438152	7832
FNM	GRL	SUPER_6	10000001	10050000	0.022462476118691	80	2.3511559438959e-4	48740	4766	20270880	4960
FNM	GRL	SUPER_6	10050001	10100000	-0.0017443416792847	61	2.3012149475652e-4	47615	4508	19589652	708652
FNM	GRL	SUPER_6	10100001	10150000	0.038997526448801	77	2.5313840361933e-4	48803	5136	20289296	12752
FNM	GRL	SUPER_6	10150001	10200000	-0.0074013393235417	50	1.6958520714519e-4	49059	3456	20379136	29408
FNM	GRL	SUPER_6	10200001	10250000	0.018180920328554	64	1.8658806219871e-4	48398	3698	19819060	493804
FNM	GRL	SUPER_6	10250001	10300000	0.041360709664344	45	1.8813772939975e-4	48959	3828	20346796	20148
FNM	GRL	SUPER_6	10300001	10350000	0.0070918124740022	34	6.7829701013978e-5	47911	1338	19725872	632752
FNM	GRL	SUPER_6	10350001	10400000	0.016062400394655	26	9.2445806235958e-5	48902	1874	20271336	71896
FNM	GRL	SUPER_6	10400001	10450000	0.018746053757867	58	1.5877881796244e-4	48944	3232	20355360	5344
FNM	GRL	SUPER_6	10450001	10500000	-0.035737287151834	20	6.6152521000007e-5	47117	1258	19016660	1230892
FNM	GRL	SUPER_6	10500001	10550000	-0.013228129006805	27	6.4404796436596e-5	48906	1310	20340100	4796
FNM	GRL	SUPER_6	10550001	10600000	-0.0070962259030322	57	1.3218088984412e-4	48673	2676	20244984	2984
FNM	GRL	SUPER_6	10600001	10650000	-0.015234414737243	72	2.3982496321896e-4	48864	4872	20314816	12608
FNM	GRL	SUPER_6	10650001	10700000	0.01051382021929	35	8.4809213193999e-5	48395	1700	20044992	287008
FNM	GRL	SUPER_6	10700001	10750000	-0.0026167034634432	33	1.0894304991941e-4	48421	2152	19753440	610592
FNM	GRL	SUPER_6	10750001	10800000	0.011608105713661	51	1.7228122961785e-4	48773	3474	20164704	124864
FNM	GRL	SUPER_6	10800001	10850000	-0.010021381985813	36	1.4626802245431e-4	48387	2894	19785596	476932
FNM	GRL	SUPER_6	10850001	10900000	8.2920892097536e-4	78	2.0548190149e-4	48686	4160	20245092	8284
FNM	GRL	SUPER_6	10900001	10950000	0.076045016895528	70	2.2092608730096e-4	48587	4462	20196800	15392
FNM	GRL	SUPER_6	10950001	11000000	-0.0075330263101361	105	2.4533475099803e-4	48859	4984	20315100	10244
FNM	GRL	SUPER_6	11000001	11050000	0.0070696855291988	95	2.8310790176629e-4	48776	5744	20289084	1732
FNM	GRL	SUPER_6	11050001	11100000	-0.022297389870414	94	3.2408921122769e-4	48742	6542	20185800	107928
FNM	GRL	SUPER_6	11100001	11150000	-0.014711352995484	123	4.6010092371692e-4	49032	9372	20369444	27868
FNM	GRL	SUPER_6	11150001	11200000	-0.0048506231035088	123	3.7621328785333e-4	49072	7680	20413952	0
FNM	GRL	SUPER_6	11200001	11250000	-0.011421776674712	106	3.0278195235526e-4	49120	6186	20430544	3376
FNM	GRL	SUPER_6	11250001	11300000	-0.0066480644591372	132	3.923426985881e-4	48828	7872	20064092	358596
FNM	GRL	SUPER_6	11300001	11350000	0.005434350748381	107	4.6371668231111e-4	49069	9412	20296876	122484
FNM	GRL	SUPER_6	11350001	11400000	-0.0072681031563642	55	1.4962160087642e-4	48925	3044	20344656	8144
FNM	GRL	SUPER_6	11400001	11450000	0.011411239974554	61	1.609772709091e-4	49161	3292	20450092	884
FNM	GRL	SUPER_6	11450001	11500000	0.00705591498058	69	1.7636417740293e-4	49035	3594	20378288	20272
FNM	GRL	SUPER_6	11500001	11550000	-0.027442406255266	36	1.0045600761194e-4	49164	2052	20426852	25372
FNM	GRL	SUPER_6	11550001	11600000	-0.017299611467927	57	1.6432921657025e-4	48027	3274	19923420	410244
FNM	GRL	SUPER_6	11600001	11650000	-0.020912651312752	73	2.0926609047166e-4	48998	4264	20375972	7196
FNM	GRL	SUPER_6	11650001	11700000	-0.013377213686637	54	1.945529142364e-4	48758	3932	20210440	162744
FNM	GRL	SUPER_6	11700001	11750000	-0.030173542659488	48	1.4257636696594e-4	48368	2848	19975260	390020
FNM	GRL	SUPER_6	11750001	11800000	0.022900741662192	98	2.9496979668284e-4	48216	5788	19622348	705076
FNM	GRL	SUPER_6	11800001	11850000	0.058444576295605	66	1.9962415387582e-4	49071	4074	20408352	5184
FNM	GRL	SUPER_6	11850001	11900000	-0.0067212025893665	78	2.3671765967951e-4	48325	4716	19922468	334652
FNM	GRL	SUPER_6	11900001	11950000	0.0099571532096417	61	1.8631988583672e-4	47985	3696	19836852	471436
FNM	GRL	SUPER_6	11950001	12000000	-0.020986141754098	86	2.4679432857288e-4	47290	4648	18833496	1507240
FNM	GRL	SUPER_6	12000001	12050000	3.5832212176333e-4	98	2.9014027901378e-4	48761	5862	20204020	219500
FNM	GRL	SUPER_6	12050001	12100000	0.0011790268908278	89	2.3874331646384e-4	48979	4862	20364968	10296
FNM	GRL	SUPER_6	12100001	12150000	0.0081161277109354	100	3.3678427612006e-4	48473	6760	20072196	199900
FNM	GRL	SUPER_6	12150001	12200000	-4.468299959881e-4	123	4.109501253393e-4	48975	8362	20347968	25632
FNM	GRL	SUPER_6	12200001	12250000	-0.0037602133214741	111	3.3110923558962e-4	48954	6740	20355820	9044
FNM	GRL	SUPER_6	12250001	12300000	0.015407837836133	68	2.3177047802094e-4	48790	4702	20287312	9328
FNM	GRL	SUPER_6	12300001	12350000	0.0127999609369	92	2.2669010667874e-4	49026	4622	20389068	5748
FNM	GRL	SUPER_6	12350001	12400000	0.0042719193793077	54	1.5386514650303e-4	48183	3076	19991532	394132
FNM	GRL	SUPER_6	12400001	12450000	-0.018167532483816	60	1.7973396176612e-4	48459	3598	20018476	278996
FNM	GRL	SUPER_6	12450001	12500000	0.024298848921143	25	1.0111828528668e-4	48729	2048	20253508	17756
FNM	GRL	SUPER_6	12500001	12550000	0.018187923511712	25	8.7163801565971e-5	47481	1686	19342892	978292
FNM	GRL	SUPER_6	12550001	12600000	0.013449680605156	118	4.7102815141101e-4	49184	9636	20457376	3168
FNM	GRL	SUPER_6	12600001	12650000	-0.01392794428029	81	2.4404178827899e-4	48684	4878	19988380	393124
FNM	GRL	SUPER_6	12650001	12700000	-0.0078431863772281	93	3.5433248145408e-4	48905	7208	20342476	2004
FNM	GRL	SUPER_6	12700001	12750000	-0.018429798022865	107	3.3865183808416e-4	48889	6864	20268604	233124
FNM	GRL	SUPER_6	12750001	12800000	0.0095806093971021	30	1.0316292444429e-4	48352	2030	19677612	680596
FNM	GRL	SUPER_6	12800001	12850000	-0.0038160784917047	38	1.1815887208692e-4	48847	2400	20311636	8716
FNM	GRL	SUPER_6	12850001	12900000	0.0082796098994302	60	1.8371835136195e-4	48262	3672	19987116	326580
FNM	GRL	SUPER_6	12900001	12950000	-0.0051782923773385	28	8.0263804333889e-5	48669	1620	20183444	88236
FNM	GRL	SUPER_6	12950001	13000000	-0.024472229995093	43	1.4783202546367e-4	48402	2976	20130956	4276
FNM	GRL	SUPER_6	13000001	13050000	-0.045919650706862	12	3.0031414256122e-5	48575	602	20045676	298804
FNM	GRL	SUPER_6	13050001	13100000	9.8250617841813e-4	15	3.3136950456104e-5	48078	654	19736276	595308
FNM	GRL	SUPER_6	13100001	13150000	0.0037771021892676	37	9.1808965638032e-5	48810	1864	20303028	1932
FNM	GRL	SUPER_6	13150001	13200000	0.035210961536262	37	8.1666252890985e-5	48578	1650	20204184	4264
FNM	GRL	SUPER_6	13200001	13250000	0.024864649261217	38	1.0704577686536e-4	48593	2156	20140916	77932
FNM	GRL	SUPER_6	13250001	13300000	0.029970519692847	53	1.4519110680798e-4	48752	2944	20276724	4108
FNM	GRL	SUPER_6	13300001	13350000	-0.010218604368616	39	1.2367846901392e-4	48910	2516	20343072	3488
FNM	GRL	SUPER_6	13350001	13400000	0.0082422127875578	46	1.6452366318377e-4	48940	3346	20337500	21540
FNM	GRL	SUPER_6	13400001	13450000	0.0027765405751165	60	2.2154459752731e-4	48909	4506	20339020	7124
FNM	GRL	SUPER_6	13450001	13500000	1.3660581278372e-5	50	1.6720104276932e-4	49006	3408	20382648	3848
FNM	GRL	SUPER_6	13500001	13550000	0.023633349895523	46	1.4174272784992e-4	48099	2804	19782320	473552
FNM	GRL	SUPER_6	13550001	13600000	0.008868558867809	77	2.7279820044357e-4	48067	5386	19743532	575572
FNM	GRL	SUPER_6	13600001	13650000	-0.028465769585367	58	1.7457096698728e-4	48852	3546	20312656	9776
FNM	GRL	SUPER_6	13650001	13700000	0.052583531366271	34	1.1480174356325e-4	47512	2194	19111208	1185016
FNM	GRL	SUPER_6	13700001	13750000	-0.021925688858263	40	1.3036471445998e-4	48934	2652	20342928	13616
FNM	GRL	SUPER_6	13750001	13800000	0.041868642191408	23	9.7551162245191e-5	48217	1928	19763988	602540
FNM	GRL	SUPER_6	13800001	13850000	-0.0069567358575174	34	1.1883416314112e-4	49010	2418	20347684	40476
FNM	GRL	SUPER_6	13850001	13900000	0.021533621087252	40	1.5896708410949e-4	48178	3178	19991560	329208
FNM	GRL	SUPER_6	13900001	13950000	2.357899149285e-4	43	1.3682172670003e-4	48891	2782	20333028	5628
FNM	GRL	SUPER_6	13950001	14000000	0.035827543777741	63	1.7793983936885e-4	48746	3608	20276516	1820
FNM	GRL	SUPER_6	14000001	14050000	-0.014215203394613	68	2.1060789695849e-4	48477	4224	20056228	279100
FNM	GRL	SUPER_6	14050001	14100000	0.040033359253999	60	1.7116275121229e-4	48952	3484	20354896	9136
FNM	GRL	SUPER_6	14100001	14150000	-0.018955265770395	36	1.1137591638724e-4	48949	2260	20291640	71144
FNM	GRL	SUPER_6	14150001	14200000	0.021975828847784	40	1.0175134815597e-4	48835	2060	20245432	138152
FNM	GRL	SUPER_6	14200001	14250000	-0.021572879714083	85	2.4392205702495e-4	48206	4840	19842404	499580
FNM	GRL	SUPER_6	14250001	14300000	-5.9896569277025e-5	47	1.6451184829517e-4	48289	3250	19755416	526664
FNM	GRL	SUPER_6	14300001	14350000	-0.0070934967769532	33	1.075494995086e-4	48570	2172	20195352	9768
FNM	GRL	SUPER_6	14350001	14400000	-0.020853573866246	42	1.7275366315374e-4	47927	3428	19843284	442124
FNM	GRL	SUPER_6	14400001	14450000	9.3759495833952e-4	45	1.0681104426198e-4	48377	2136	19997932	410196
FNM	GRL	SUPER_6	14450001	14500000	-0.009171686862173	38	1.4480142099518e-4	48949	2924	20193172	181676
FNM	GRL	SUPER_6	14500001	14550000	0.0044576925682542	51	1.7689817623371e-4	49078	3610	20407220	9228
