## Supplementary material for "Recent effective population size of the snowy owl (*Bubo scandiacus*) tracks historical climate variation": Online Data Table 3 (part 3 of 3)

pop1	pop2	chromosome	window_pos_1	window_pos_2	avg_wc_fst	fst_no_snps	avg_dxy	dxy_no_sites	dxy_count_diffs	dxy_count_comparisons	dxy_count_missing
FNM	GRL	SUPER_6	14550001	14600000	-0.01995591079896	46	1.7196570226243e-4	48311	3432	19957468	346660
FNM	GRL	SUPER_6	14600001	14650000	-0.010022396109666	72	2.0453414749559e-4	49035	4172	20397572	988
FNM	GRL	SUPER_6	14650001	14700000	0.0024049568475414	80	2.627179270769e-4	48952	5344	20341208	22824
FNM	GRL	SUPER_6	14700001	14750000	0.017214833781723	52	1.2551882260984e-4	48946	2552	20331612	29924
FNM	GRL	SUPER_6	14750001	14800000	-0.0098855029238075	63	1.4657178330969e-4	48953	2982	20344980	19468
FNM	GRL	SUPER_6	14800001	14850000	0.0097221788837611	64	1.9008738515636e-4	48919	3868	20348536	1768
FNM	GRL	SUPER_6	14850001	14900000	-0.02079661156602	72	2.3100141680869e-4	48724	4680	20259616	9568
FNM	GRL	SUPER_6	14900001	14950000	-0.024165784610927	76	2.022747555601e-4	48921	4116	20348560	2576
FNM	GRL	SUPER_6	14950001	15000000	-0.0032174187199193	58	2.439098362722e-4	48932	4954	20310784	92352
FNM	GRL	SUPER_6	15000001	15050000	0.012383472701513	38	1.5534878349415e-4	48481	3110	20019468	393652
FNM	GRL	SUPER_6	15050001	15100000	0.056941834549666	53	1.7852531554325e-4	48940	3606	20198816	215968
FNM	GRL	SUPER_6	15100001	15150000	-8.9183407449867e-5	48	1.3488582049288e-4	48666	2718	20150376	273976
FNM	GRL	SUPER_6	15150001	15200000	-0.028630565646894	60	2.0742457981271e-4	48940	4216	20325460	33580
FNM	GRL	SUPER_6	15200001	15250000	-0.012251696347626	35	8.0490576320379e-5	49001	1640	20375056	9360
FNM	GRL	SUPER_6	15250001	15300000	-6.0232480319793e-4	58	2.1587906542869e-4	49168	4410	20428104	25784
FNM	GRL	SUPER_6	15300001	15350000	-0.025933850515957	45	1.1580549548643e-4	49113	2358	20361728	69280
FNM	GRL	SUPER_6	15350001	15400000	-0.017502669301921	79	1.8316437801125e-4	49104	3734	20386060	41204
FNM	GRL	SUPER_6	15400001	15450000	0.026879175463611	51	1.1256625013239e-4	49156	2300	20432412	16484
FNM	GRL	SUPER_6	15450001	15500000	0.0051724332732004	67	2.4353735031363e-4	49075	4920	20202240	221696
FNM	GRL	SUPER_6	15500001	15550000	0.0064972311157925	44	1.423006755091e-4	48842	2886	20281000	37272
FNM	GRL	SUPER_6	15550001	15600000	0.015992145145546	32	9.6660288402738e-5	49062	1960	20277200	178352
FNM	GRL	SUPER_6	15600001	15650000	0.0094133706354194	35	1.154048157566e-4	49016	2352	20380432	10224
FNM	GRL	SUPER_6	15650001	15700000	0.0028517297670738	51	1.813071183647e-4	49009	3696	20385300	2444
FNM	GRL	SUPER_6	15700001	15750000	3.2911509993128e-4	78	2.4052273607975e-4	48166	4680	19457620	868972
FNM	GRL	SUPER_6	15750001	15800000	0.0061123508295333	59	1.7355398471614e-4	48878	3498	20155112	180632
FNM	GRL	SUPER_6	15800001	15850000	-0.0024091847492225	62	1.805470082588e-4	48828	3598	19928328	566744
FNM	GRL	SUPER_6	15850001	15900000	0.018390424424997	42	1.1109434464436e-4	48715	2244	20199048	188696
FNM	GRL	SUPER_6	15900001	15950000	0.0068721481561093	27	7.7828746567056e-5	49070	1588	20403772	9348
FNM	GRL	SUPER_6	15950001	16000000	-0.017441367476147	39	1.2342074343014e-4	48447	2450	19850796	445428
FNM	GRL	SUPER_6	16000001	16050000	-0.011441142657006	63	1.8300820771216e-4	49063	3732	20392528	17680
FNM	GRL	SUPER_6	16050001	16100000	0.001815477924369	69	1.6639023414143e-4	48994	3386	20349752	31752
FNM	GRL	SUPER_6	16100001	16150000	-0.0042697365530019	63	1.6162671405872e-4	48657	3270	20231804	9508
FNM	GRL	SUPER_6	16150001	16200000	-0.0064155407152636	105	3.3297755269976e-4	48803	6756	20289656	12392
FNM	GRL	SUPER_6	16200001	16250000	0.0075550015220483	79	1.6881831912602e-4	48764	3422	20270312	15512
FNM	GRL	SUPER_6	16250001	16300000	-0.022015556283459	67	1.4624611057123e-4	48394	2934	20062072	178408
FNM	GRL	SUPER_6	16300001	16350000	-0.015580639009427	46	1.4405039671533e-4	35978	2148	14911448	5544520
FNM	GRL	SUPER_6	16350001	16400000	0.01459743905431	52	1.9636986905497e-4	48506	3954	20135472	219824
FNM	GRL	SUPER_6	16400001	16450000	-0.0059047469229331	51	1.6964609527341e-4	48150	3338	19676256	540928
FNM	GRL	SUPER_6	16450001	16500000	-0.016128749913128	25	9.3667683505923e-5	48544	1868	19942844	380004
FNM	GRL	SUPER_6	16500001	16550000	-0.010918951070997	37	1.080606517126e-4	48605	2184	20210872	8808
FNM	GRL	SUPER_6	16550001	16600000	-0.0038429117319424	51	1.5306207200957e-4	48663	3096	20227088	16720
FNM	GRL	SUPER_6	16600001	16650000	0.0037634709121694	47	1.0344164994235e-4	46998	1938	18735200	1401696
FNM	GRL	SUPER_6	16650001	16700000	-0.013874622742401	57	1.0857953209984e-4	48954	2210	20353744	11120
FNM	GRL	SUPER_6	16700001	16750000	0.016980168417506	35	1.2110197493454e-4	48987	2466	20363004	15588
FNM	GRL	SUPER_6	16750001	16800000	0.019120440260342	40	1.0148872775889e-4	48188	2032	20021928	281784
FNM	GRL	SUPER_6	16800001	16850000	0.063646566996078	42	1.3047728631112e-4	48790	2624	20110780	318564
FNM	GRL	SUPER_6	16850001	16900000	0.0072308557867436	52	1.3759238985744e-4	48371	2766	20102856	235800
FNM	GRL	SUPER_6	16900001	16950000	0.060901666629933	56	2.388416532784e-4	49045	4872	20398452	4268
FNM	GRL	SUPER_6	16950001	17000000	0.015977177145579	78	2.9174333837931e-4	49117	5922	20298664	134008
FNM	GRL	SUPER_6	17000001	17050000	0.0041485191026935	51	1.4571463805648e-4	48900	2954	20272500	83212
FNM	GRL	SUPER_6	17050001	17100000	0.044485365097148	80	2.058836534301e-4	48748	4172	20263872	15296
FNM	GRL	SUPER_6	17100001	17150000	0.019172527244379	72	1.59612558206e-4	48949	3248	20349276	13508
FNM	GRL	SUPER_6	17150001	17200000	0.012777520613275	76	2.6145191172922e-4	48502	5262	20126072	274984
FNM	GRL	SUPER_6	17200001	17250000	0.005448758772737	70	2.6094286175978e-4	48988	5316	20372276	6732
FNM	GRL	SUPER_6	17250001	17300000	-0.024479865054927	39	1.2424105249004e-4	48449	2480	19961196	325460
FNM	GRL	SUPER_6	17300001	17350000	-0.0056228083603284	52	1.6089726153845e-4	48932	3270	20323528	32184
FNM	GRL	SUPER_6	17350001	17400000	0.046070632848666	51	1.4489847707784e-4	49123	2960	20428096	7072
FNM	GRL	SUPER_6	17400001	17450000	0.0077368044001387	53	1.3829896443562e-4	48698	2786	20144764	148548
FNM	GRL	SUPER_6	17450001	17500000	-0.0050095854836797	61	1.7818671524955e-4	48815	3618	20304544	2496
FNM	GRL	SUPER_6	17500001	17550000	-0.020544344116315	40	1.2270024540049e-4	48408	2454	19999960	160648
FNM	GRL	SUPER_6	17550001	17600000	-0.0048450117700038	49	1.8405460392362e-4	48814	3712	20167928	238536
FNM	GRL	SUPER_6	17600001	17650000	-0.01336583656369	76	1.8886990165281e-4	48846	3810	20172616	249240
FNM	GRL	SUPER_6	17650001	17700000	-9.1125636942789e-4	74	2.64967035219e-4	48566	5296	19987392	393280
FNM	GRL	SUPER_6	17700001	17750000	7.9801050081505e-4	60	1.5602179359514e-4	49018	3180	20381768	9720
FNM	GRL	SUPER_6	17750001	17800000	-0.019423279462949	77	2.1991889053132e-4	49029	4474	20343864	52200
FNM	GRL	SUPER_6	17800001	17850000	-0.015213943436802	65	2.167019720075e-4	49198	4432	20452052	14316
FNM	GRL	SUPER_6	17850001	17900000	0.0037460677703208	37	1.2782920445003e-4	48900	2600	20339640	2760
FNM	GRL	SUPER_6	17900001	17950000	-0.023513866519423	25	8.9968360305447e-5	48815	1826	20296024	11016
FNM	GRL	SUPER_6	17950001	18000000	0.073380076355819	58	2.3667829261568e-4	48317	4704	19875080	560920
FNM	GRL	SUPER_6	18000001	18050000	-0.018501974536088	65	1.815285334608e-4	48786	3676	20250260	164108
FNM	GRL	SUPER_6	18050001	18100000	-0.021317232403426	81	2.6145857162914e-4	49106	5326	20370340	58588
FNM	GRL	SUPER_6	18100001	18150000	-0.02905983879057	85	2.7731938827908e-4	49109	5662	20416892	12452
FNM	GRL	SUPER_6	18150001	18200000	-0.018748728089362	109	3.4533020803939e-4	49113	7044	20397868	33140
FNM	GRL	SUPER_6	18200001	18250000	-0.004364550515305	91	2.5217920621896e-4	49205	5152	20429916	39364
FNM	GRL	SUPER_6	18250001	18300000	-0.023671351347787	108	3.1526029500875e-4	49322	6466	20510036	7916
FNM	GRL	SUPER_6	18300001	18350000	-0.024731424342094	68	1.9357727866078e-4	49052	3944	20374292	114540
FNM	GRL	SUPER_6	18350001	18400000	0.017740971401615	75	2.3809519160952e-4	49263	4878	20487604	5804
FNM	GRL	SUPER_6	18400001	18450000	-0.030582259492889	96	3.2167878014035e-4	48988	6516	20256232	124856
FNM	GRL	SUPER_6	18450001	18500000	-0.031028425594127	46	1.8501179217564e-4	49153	3778	20420320	27328
FNM	GRL	SUPER_6	18500001	18550000	0.0058768960606615	57	1.8133605275501e-4	49230	3710	20459252	20428
FNM	GRL	SUPER_6	18550001	18600000	-0.016875583578264	59	1.8163881049174e-4	49185	3714	20447172	13788
FNM	GRL	SUPER_6	18600001	18650000	0.049622859322285	50	1.0772876973745e-4	48863	2156	20013224	433592
FNM	GRL	SUPER_6	18650001	18700000	0.0077849966794576	72	2.0408599115834e-4	48421	4090	20040572	299748
FNM	GRL	SUPER_6	18700001	18750000	-0.0046906867204801	84	2.6638095483276e-4	48971	5422	20354308	140348
FNM	GRL	SUPER_6	18750001	18800000	-0.015228309797408	71	3.0458364543756e-4	49039	6210	20388488	11736
FNM	GRL	SUPER_6	18800001	18850000	2.365318640833e-4	85	2.5442151237743e-4	49315	5218	20509272	5768
FNM	GRL	SUPER_6	18850001	18900000	0.050212259765957	101	2.4669041751565e-4	48878	5008	20300748	32500
FNM	GRL	SUPER_6	18900001	18950000	-0.0085474652219515	77	2.8651548525873e-4	47938	5678	19817428	614828
FNM	GRL	SUPER_6	18950001	19000000	0.034180168169514	68	2.2881258107244e-4	49175	4678	20444680	12120
FNM	GRL	SUPER_6	19000001	19050000	-0.006516962942082	82	2.6850907206435e-4	49157	5488	20438788	10524
FNM	GRL	SUPER_6	19050001	19100000	0.0066451185219648	84	2.6632029727869e-4	49236	5454	20479100	3076
FNM	GRL	SUPER_6	19100001	19150000	-0.0047576993530952	75	1.9481398340595e-4	49248	3990	20481076	6092
FNM	GRL	SUPER_6	19150001	19200000	-0.0088820345095921	74	2.1745710246651e-4	48188	4328	19902776	545704
FNM	GRL	SUPER_6	19200001	19250000	0.010224456794026	75	2.4993398368195e-4	46839	4740	18965008	1470160
FNM	GRL	SUPER_6	19250001	19300000	0.012894300837137	87	3.1709831732238e-4	49093	6476	20422688	0
FNM	GRL	SUPER_6	19300001	19350000	0.025164543341536	61	1.9060332557611e-4	48905	3838	20136060	208420
FNM	GRL	SUPER_6	19350001	19400000	-0.01194671988716	56	1.4756131815495e-4	47678	2778	18826072	1404424
FNM	GRL	SUPER_6	19400001	19450000	0.016343090763819	73	0.00023658065286688999	48400	4746	20060812	304052
FNM	GRL	SUPER_6	19450001	19500000	0.0049196054906572	64	1.7193580305293e-4	49059	3508	20402964	5580
FNM	GRL	SUPER_6	19500001	19550000	0.025385286498053	52	1.8498720398858e-4	49006	3770	20379788	6708
FNM	GRL	SUPER_6	19550001	19600000	0.048482867613064	35	6.7921549328986e-5	48780	1378	20288112	4368
FNM	GRL	SUPER_6	19600001	19650000	0.038910140497378	61	2.1420580020037e-4	48182	4278	19971448	423784
FNM	GRL	SUPER_6	19650001	19700000	-0.018584203719442	45	9.2971987461388e-5	48826	1888	20307192	4424
FNM	GRL	SUPER_6	19700001	19750000	-0.0069422859025813	37	1.0632921991524e-4	49149	2174	20445932	52
FNM	GRL	SUPER_6	19750001	19800000	-0.004992056205398	49	1.3441758960228e-4	49207	2750	20458632	11480
FNM	GRL	SUPER_6	19800001	19850000	-0.015725468848871	54	1.6864147136938e-4	49056	3440	20398304	8992
FNM	GRL	SUPER_6	19850001	19900000	-0.022014676450967	29	8.3724729833254e-5	48792	1680	20065756	320324
FNM	GRL	SUPER_6	19900001	19950000	0.10181918177235	73	2.6694077345792e-4	48770	5384	20169268	152748
FNM	GRL	SUPER_6	19950001	20000000	-0.014663743140401	52	1.5387002664006e-4	48137	3070	19951904	338496
FNM	GRL	SUPER_6	20000001	20050000	0.013541930300112	69	2.4110541372646e-4	48897	4902	20331356	9796
FNM	GRL	SUPER_6	20050001	20100000	-9.5409966657083e-4	43	1.1975082343512e-4	48876	2424	20242032	105776
FNM	GRL	SUPER_6	20100001	20150000	-0.029394378852513	40	1.4572859919778e-4	48756	2928	20092144	278544
FNM	GRL	SUPER_6	20150001	20200000	-0.0039753234982388	90	2.3765668162755e-4	49137	4856	20432836	8156
FNM	GRL	SUPER_6	20200001	20250000	-0.0020563153036681	51	1.7654135380677e-4	48368	3512	19893356	462772
FNM	GRL	SUPER_6	20250001	20300000	-0.0035859714723476	33	1.6899919639358e-4	48935	3438	20343292	13668
FNM	GRL	SUPER_6	20300001	20350000	-0.009575066541395	15	8.6440764235814e-5	33683	1182	13674104	6818472
FNM	GRL	SUPER_6	20350001	20400000	-0.040329909933303	19	7.5225928203813e-5	48693	1502	19966520	423720
FNM	GRL	SUPER_6	20400001	20450000	-0.017892692713537	39	1.2402448833993e-4	48916	2520	20318568	30488
FNM	GRL	SUPER_6	20450001	20500000	-0.027726734452203	27	9.1759440078676e-5	48743	1828	19921656	477320
FNM	GRL	SUPER_6	20500001	20550000	-0.024779319487494	32	1.3654975891182e-4	48651	2736	20036652	356916
FNM	GRL	SUPER_6	20550001	20600000	-0.015867937369169	59	2.1254349932716e-4	49031	4334	20391120	5776
FNM	GRL	SUPER_6	20600001	20650000	-0.022593699686372	66	1.8845599483453e-4	48765	3820	20269984	16256
FNM	GRL	SUPER_6	20650001	20700000	-0.027901921538915	39	9.6078711511646e-5	48788	1926	20046064	338352
FNM	GRL	SUPER_6	20700001	20750000	-0.022384180107587	94	1.442118490869e-4	48715	2914	20206384	84848
FNM	GRL	SUPER_6	20750001	20800000	-0.0081439618293376	58	1.2053693294956e-4	48866	2448	20309128	19128
FNM	GRL	SUPER_6	20800001	20850000	0.010389789598981	69	2.4163020365807e-4	49173	4940	20444464	11504
FNM	GRL	SUPER_6	20850001	20900000	-0.017118180547508	60	1.6045526718069e-4	48910	3256	20292260	142492
FNM	GRL	SUPER_6	20900001	20950000	-0.018100478288624	49	1.4958402530016e-4	48612	3012	20135840	133760
FNM	GRL	SUPER_6	20950001	21000000	-0.026526641918056	55	1.5744961612284e-4	48759	3192	20273152	10592
FNM	GRL	SUPER_6	21000001	21050000	-0.021909780458116	42	7.1244367984285e-5	48711	1440	20212124	136100
FNM	GRL	SUPER_6	21050001	21100000	-0.024847829693427	58	1.9428112923415e-4	48776	3938	20269596	21220
FNM	GRL	SUPER_6	21100001	21150000	0.021379641353354	60	1.9111222109623e-4	48164	3820	19988256	228096
FNM	GRL	SUPER_6	21150001	21200000	-4.1334567572786e-4	50	1.3637146381939e-4	47785	2626	19256228	1011292
FNM	GRL	SUPER_6	21200001	21250000	0.012410375315292	69	1.9843728182224e-4	49017	4036	20338920	54648
FNM	GRL	SUPER_6	21250001	21300000	-0.02732642922475	85	2.2711453338848e-4	49060	4632	20394996	13964
FNM	GRL	SUPER_6	21300001	21350000	-0.008451573620296	66	1.9834451835862e-4	49193	4052	20429100	35188
FNM	GRL	SUPER_6	21350001	21400000	-0.025610436585483	75	2.164866337152e-4	49062	4416	20398488	11304
FNM	GRL	SUPER_6	21400001	21450000	-0.021665047198098	60	1.8794179543471e-4	49096	3838	20421216	2720
FNM	GRL	SUPER_6	21450001	21500000	-0.016944221273141	63	2.1503375124904e-4	48908	4372	20331692	14036
FNM	GRL	SUPER_6	21500001	21550000	-0.013638994659642	48	1.3426462936945e-4	48740	2722	20273396	2444
FNM	GRL	SUPER_6	21550001	21600000	-0.017664221203409	36	1.1107935225066e-4	48829	2254	20291800	21064
FNM	GRL	SUPER_6	21600001	21650000	0.0040790956062313	50	1.0056637242276e-4	48741	2036	20245336	33416
FNM	GRL	SUPER_6	21650001	21700000	-0.011255371577043	39	6.8914766926117e-5	48792	1398	20285928	11544
FNM	GRL	SUPER_6	21700001	21750000	-0.0080162192645283	49	1.0270504731549e-4	48691	2078	20232696	22760
FNM	GRL	SUPER_6	21750001	21800000	-0.0024088658102633	49	1.4313009123606e-4	48712	2900	20261288	2904
FNM	GRL	SUPER_6	21800001	21850000	-0.0055318568856942	33	9.5304714708151e-5	48554	1896	19894084	525276
FNM	GRL	SUPER_6	21850001	21900000	-0.026248360113108	21	7.8140653964447e-5	48863	1588	20322328	4680
FNM	GRL	SUPER_6	21900001	21950000	-0.0048597205074253	40	1.6909951565348e-4	49033	3448	20390360	7368
FNM	GRL	SUPER_6	21950001	22000000	0.022650575182655	69	1.6772256616907e-4	48779	3402	20283496	8568
FNM	GRL	SUPER_6	22000001	22050000	0.0072817100751152	36	8.8700913206609e-5	48121	1762	19864508	513668
FNM	GRL	SUPER_6	22050001	22100000	-0.033921924218972	18	4.7254136625079e-5	47443	926	19596168	742488
FNM	GRL	SUPER_6	22100001	22150000	0.050087466048121	26	9.7234064832683e-5	48902	1976	20322096	21136
FNM	GRL	SUPER_6	22150001	22200000	0.002545387356082	31	1.1372390619815e-4	48222	2222	19538548	774316
FNM	GRL	SUPER_6	22200001	22250000	0.012550985434125	40	1.4018069651218e-4	47628	2730	19474864	815952
FNM	GRL	SUPER_6	22250001	22300000	-0.013526425619838	40	1.5618844484061e-4	48753	3140	20103920	290064
FNM	GRL	SUPER_6	22300001	22350000	-0.031153640343648	22	7.8012832083105e-5	49211	1594	20432536	39240
FNM	GRL	SUPER_6	22350001	22400000	-0.024850042844901	16	5.8088219550473e-5	48915	1172	20176208	193648
FNM	GRL	SUPER_6	22400001	22450000	-2.9776744999919e-4	43	1.5662146822703e-4	47795	3046	19448164	836828
FNM	GRL	SUPER_6	22450001	22500000	-0.010777441256044	49	1.4594674919095e-4	48924	2970	20349888	2496
FNM	GRL	SUPER_6	22500001	22550000	-0.010813763580105	44	1.3434281145256e-4	49000	2738	20380696	3304
FNM	GRL	SUPER_6	22550001	22600000	-0.019551812143661	23	4.4649952400141e-5	48834	890	19932832	412064
FNM	GRL	SUPER_6	22600001	22650000	0.010843481452719	73	1.9106018170947e-4	49216	3910	20464756	9100
FNM	GRL	SUPER_6	22650001	22700000	-0.0095018990221241	59	1.5954438611434e-4	49030	3242	20320364	108564
FNM	GRL	SUPER_6	22700001	22750000	-0.019958538132031	55	1.577035694326e-4	49094	3218	20405372	17732
FNM	GRL	SUPER_6	22750001	22800000	-0.0042556664296819	46	1.3334775713218e-4	49047	2702	20262808	140744
FNM	GRL	SUPER_6	22800001	22850000	0.0037055093994066	65	1.7157541745113e-4	49025	3498	20387536	6864
FNM	GRL	SUPER_6	22850001	22900000	-0.0019341839633594	54	1.9221530058098e-4	48254	3796	19748688	544624
FNM	GRL	SUPER_6	22900001	22950000	0.013359593109228	55	1.219396562254e-4	47898	2356	19321032	1020536
FNM	GRL	SUPER_6	22950001	23000000	-0.0055727592004997	100	3.381881676955e-4	48251	6730	19900164	473020
FNM	GRL	SUPER_6	23000001	23050000	0.0071328026422922	69	2.2843481091012e-4	48671	4506	19725540	603132
FNM	GRL	SUPER_6	23050001	23100000	-0.0063335262981646	87	2.3887987591638e-4	48855	4852	20311464	12216
FNM	GRL	SUPER_6	23100001	23150000	-0.017956929238154	70	1.9590901882986e-4	48940	3988	20356388	2652
FNM	GRL	SUPER_6	23150001	23200000	0.0032883157876892	48	2.8397712476303e-4	30770	3616	12733420	7841940
FNM	GRL	SUPER_6	23200001	23250000	-0.0060940740727354	63	1.7252766374803e-4	48697	3490	20228640	29312
FNM	GRL	SUPER_6	23250001	23300000	-0.021449674913152	83	3.6859753704992e-4	48696	7346	19929596	488100
FNM	GRL	SUPER_6	23300001	23350000	0.0014760204230399	78	2.0061544305307e-4	49011	4090	20387264	1312
FNM	GRL	SUPER_6	23350001	23400000	-0.0181591933966	72	2.562797872495e-4	49002	5222	20376168	8664
FNM	GRL	SUPER_6	23400001	23450000	0.016239266588504	70	2.3924885896698e-4	48856	4862	20321936	2160
FNM	GRL	SUPER_6	23450001	23500000	-0.0033106259871951	96	3.2561702358873e-4	48861	6616	20318348	7828
FNM	GRL	SUPER_6	23500001	23550000	-0.01070586356116	28	5.2717501481876e-5	47759	984	18665528	1587432
FNM	GRL	SUPER_6	23550001	23600000	0.027624980849864	86	2.6375565691637e-4	49039	5378	20390084	10140
FNM	GRL	SUPER_6	23600001	23650000	-0.01146893789242	116	4.017578717048e-4	49163	8212	20440172	11636
FNM	GRL	SUPER_6	23650001	23700000	-0.001863630365667	103	3.9216425204974e-4	49067	7992	20379216	32656
FNM	GRL	SUPER_6	23700001	23750000	-0.015191320417165	92	2.3732225315073e-4	48866	4798	20217236	121004
FNM	GRL	SUPER_6	23750001	23800000	-0.0018528097011266	98	2.9890216421351e-4	48279	5910	19772356	648252
FNM	GRL	SUPER_6	23800001	23850000	0.039134989079246	107	4.219362160188e-4	49099	8614	20415408	9776
FNM	GRL	SUPER_6	23850001	23900000	0.026294017911348	87	2.6755185339573e-4	48977	5448	20362408	12024
FNM	GRL	SUPER_6	23900001	23950000	0.017974512695257	118	2.9562845690996e-4	48915	6010	20329572	19068
FNM	GRL	SUPER_6	23950001	24000000	0.012721434974719	100	3.159591634372e-4	48805	6406	20274772	28108
FNM	GRL	SUPER_6	24000001	24050000	0.0055256999644959	42	2.1098776128219e-4	48856	4138	19612512	766080
FNM	GRL	SUPER_6	24050001	24100000	0.021231822715137	37	1.0803222607317e-4	48876	2156	19957008	388304
FNM	GRL	SUPER_6	24100001	24150000	-0.0023525785990186	24	1.0806457066893e-4	48152	2122	19636408	718472
FNM	GRL	SUPER_6	24150001	24200000	0.01614672867326	24	6.4554151365688e-5	48389	1282	19859296	428608
FNM	GRL	SUPER_6	24200001	24250000	-0.0028180975390114	52	9.8989687128789e-5	48464	1986	20062696	310488
FNM	GRL	SUPER_6	24250001	24300000	-0.019100037885076	60	1.6259616839818e-4	48706	3236	19902068	409964
FNM	GRL	SUPER_6	24300001	24350000	-0.0012850110839041	58	1.8803412204725e-4	48141	3702	19687916	770964
FNM	GRL	SUPER_6	24350001	24400000	0.048599221279997	68	1.7013388367479e-4	48208	3376	19843196	529988
FNM	GRL	SUPER_6	24400001	24450000	-0.011547120051881	76	2.4410288684977e-4	49216	4946	20261948	228964
FNM	GRL	SUPER_6	24450001	24500000	-0.0023012827507537	79	2.5979833289363e-4	49001	5294	20377344	7072
FNM	GRL	SUPER_6	24500001	24550000	1.6488479571012e-4	69	2.2511800280071e-4	48283	4462	19820716	484660
FNM	GRL	SUPER_6	24550001	24600000	0.0041996489633523	41	1.5762223049397e-4	47938	3098	19654588	652036
FNM	GRL	SUPER_6	24600001	24650000	0.013891201658375	69	1.8387034581906e-4	48637	3708	20166384	215120
FNM	GRL	SUPER_6	24650001	24700000	5.0564886936616e-4	46	8.8328452460632e-5	47409	1704	19291632	1095696
FNM	GRL	SUPER_6	24700001	24750000	0.0160077045212	38	1.3630981742479e-4	48586	2728	20013232	301712
FNM	GRL	SUPER_6	24750001	24800000	-0.013936291411656	18	5.5719687112526e-5	48218	1092	19598100	689804
FNM	GRL	SUPER_6	24800001	24850000	0.020837692627571	30	7.3648020314545e-5	48263	1436	19498148	851740
FNM	GRL	SUPER_6	24850001	24900000	-0.0031253574604534	78	1.9236627827191e-4	48201	3824	19878744	518984
FNM	GRL	SUPER_6	24900001	24950000	0.014423660564385	64	1.6905541404182e-4	48783	3406	20147240	267128
FNM	GRL	SUPER_6	24950001	25000000	-0.013632184380577	39	1.4710412480757e-4	48654	2976	20230568	9496
FNM	GRL	SUPER_6	25000001	25050000	0.0033514181259703	64	1.7043982341252e-4	48812	3460	20300420	5372
FNM	GRL	SUPER_6	25050001	25100000	-0.023196980335922	47	1.232792683704e-4	48283	2476	20084480	1248
FNM	GRL	SUPER_6	25100001	25150000	-0.012498748074107	44	1.3900611772911e-4	46780	2666	19179012	1009884
FNM	GRL	SUPER_6	25150001	25200000	-0.0038144141978369	89	2.6393649372374e-4	49076	5386	20406424	9192
FNM	GRL	SUPER_6	25200001	25250000	-0.022537837596173	50	1.4223527502362e-4	48538	2864	20135652	56156
FNM	GRL	SUPER_6	25250001	25300000	8.3701839859666e-4	69	2.0623476105092e-4	48909	4194	20336048	10096
FNM	GRL	SUPER_6	25300001	25350000	8.8963259037081e-4	48	1.7334220942364e-4	47874	3434	19810524	456996
FNM	GRL	SUPER_6	25350001	25400000	0.014684464462042	70	2.0726520108758e-4	48904	4214	20331440	12624
FNM	GRL	SUPER_6	25400001	25450000	-0.016870931985387	73	2.492963678937e-4	48872	5064	20313172	17580
FNM	GRL	SUPER_6	25450001	25500000	-0.039957268679750003	85	2.8867565512538e-4	48722	5830	20195676	72676
FNM	GRL	SUPER_6	25500001	25550000	-0.036256353008882	83	2.3147843647802e-4	48983	4716	20373388	3540
FNM	GRL	SUPER_6	25550001	25600000	-1.8003353553887e-4	56	1.9677902956109e-4	48244	3932	19981804	349364
FNM	GRL	SUPER_6	25600001	25650000	-0.0011564147782137	39	1.0899638803354e-4	48406	2182	20019012	302588
FNM	GRL	SUPER_6	25650001	25700000	-0.009595524449113	20	9.661002191815e-5	48591	1944	20122136	124168
FNM	GRL	SUPER_6	25700001	25750000	0.021580802217866	12	3.8873790576177e-5	48032	762	19601896	557880
FNM	GRL	SUPER_6	25750001	25800000	-0.027294157205996	33	1.2600548093983e-4	48691	2532	20094364	215172
FNM	GRL	SUPER_6	25800001	25850000	-0.020989051756965	85	3.1024348786384e-4	47071	5940	19146252	1189492
FNM	GRL	SUPER_6	25850001	25900000	-0.021368068541449	79	2.8746008677899e-4	48915	5824	20260204	242772
FNM	GRL	SUPER_6	25900001	25950000	-0.013233540196113	66	2.7691889980502e-4	48403	5532	19976968	348376
FNM	GRL	SUPER_6	25950001	26000000	0.0066704489746457	39	1.4111219897751e-4	48424	2788	19757328	631664
FNM	GRL	SUPER_6	26000001	26050000	0.014671353115059	56	2.2769277291799e-4	48614	4578	20106040	286280
FNM	GRL	SUPER_6	26050001	26100000	-0.026423627505816	36	1.6142872720204e-4	40727	2724	16874320	3557104
FNM	GRL	SUPER_6	26100001	26150000	-0.0089148466465007	38	1.5521092960683e-4	45289	2882	18568280	1826952
FNM	GRL	SUPER_6	26150001	26200000	-0.010702277116502	54	1.9901128305704e-4	48401	3968	19938568	343096
FNM	GRL	SUPER_6	26200001	26250000	0.0029113972841879	83	2.4986422137615e-4	48764	5068	20283016	2808
FNM	GRL	SUPER_6	26250001	26300000	-0.01397143739897	120	5.5324469368397e-4	48944	11264	20359888	816
FNM	GRL	SUPER_6	26300001	26350000	3.600541795813e-4	77	1.9680924759204e-4	48268	3932	19978736	270480
FNM	GRL	SUPER_6	26350001	26400000	-0.014628008797933	97	3.1581305516391e-4	48981	6434	20372812	3284
FNM	GRL	SUPER_6	26400001	26450000	-0.0089135788355697	89	2.8396182437271e-4	48951	5782	20361892	1724
FNM	GRL	SUPER_6	26450001	26500000	-0.014804191029574	99	3.0960317052476e-4	49065	6314	20393848	17192
FNM	GRL	SUPER_6	26500001	26550000	-7.4477073306428e-4	130	4.2749454570839e-4	48919	8696	20341780	8524
FNM	GRL	SUPER_6	26550001	26600000	-0.0023220984424028	140	4.193834023867e-4	49028	8548	20382304	13344
FNM	GRL	SUPER_6	26600001	26650000	-0.0060717981638926	117	2.8880967177307e-4	48963	5878	20352504	16104
FNM	GRL	SUPER_6	26650001	26700000	0.061585995617905	83	1.6486655432044e-4	49013	3358	20367988	21420
FNM	GRL	SUPER_6	26700001	26750000	-0.032077813078638	116	3.6152394676056e-4	48972	7358	20352732	19620
FNM	GRL	SUPER_6	26750001	26800000	-0.0033748397660111	126	3.5522455463181e-4	49007	7224	20336432	50896
FNM	GRL	SUPER_6	26800001	26850000	-1.5454754435106e-4	125	4.1283556114972e-4	49106	8428	20414908	13188
FNM	GRL	SUPER_6	26850001	26900000	0.0063770717267505	120	3.4304831473581e-4	48887	6976	20335328	1664
FNM	GRL	SUPER_6	26900001	26950000	0.0045412968970586	92	2.8743491512135e-4	49032	5860	20387224	10088
FNM	GRL	SUPER_6	26950001	27000000	0.013310615021917	74	2.2226202968161e-4	48401	4432	19940428	444820
FNM	GRL	SUPER_6	27000001	27050000	-0.0017325769311328	98	3.74207426312e-4	48974	7614	20347004	26180
FNM	GRL	SUPER_6	27050001	27100000	-0.0028408131838571	84	2.5853907146059e-4	49224	5290	20461124	16060
FNM	GRL	SUPER_6	27100001	27150000	-0.015443928318168	113	3.6934484718944e-4	49166	7552	20447016	6040
FNM	GRL	SUPER_6	27150001	27200000	0.02563382060837	82	2.1080940537918e-4	48864	4268	20245776	196464
FNM	GRL	SUPER_6	27200001	27250000	0.032675334349409	66	2.7766132885958e-4	48753	5606	20190064	190608
FNM	GRL	SUPER_6	27250001	27300000	0.041544370028849	81	3.0302720742306e-4	48970	6170	20361208	10312
FNM	GRL	SUPER_6	27300001	27350000	-0.023686108798637	78	2.5542106295414e-4	48740	5178	20272408	3432
FNM	GRL	SUPER_6	27350001	27400000	-0.014115859403301999	101	3.2036297962176e-4	48875	6510	20320700	12548
FNM	GRL	SUPER_6	27400001	27450000	0.0041954960430605	78	1.9629054576917e-4	48401	3952	20133420	1396
FNM	GRL	SUPER_6	27450001	27500000	-0.017341007716508	82	2.3002889344089e-4	48858	4672	20310492	14436
FNM	GRL	SUPER_6	27500001	27550000	-0.028993688862745	70	2.146378924422e-4	49046	4378	20397144	5992
FNM	GRL	SUPER_6	27550001	27600000	-0.0269097579623	68	1.9535013059757e-4	48706	3934	20138200	185896
FNM	GRL	SUPER_6	27600001	27650000	-0.029373539706391	187	0.0011434283419187	48067	22832	19968020	27852
FNM	GRL	SUPER_6	27650001	27700000	-0.032681308268046	342	0.0024010403297283	47704	47592	19821408	23456
FNM	GRL	SUPER_6	27700001	27750000	-0.016265171858336	78	4.223263843407e-4	48667	8486	20093464	240200
FNM	GRL	SUPER_6	27750001	27800000	-0.032717464319149	44	1.4999267705909e-4	49042	3056	20374328	27144
FNM	GRL	SUPER_6	27800001	27850000	5.4173764107262e-4	32	8.1772189042527e-5	47335	1594	19493180	654948
FNM	GRL	SUPER_6	27850001	27900000	-0.030682135984315	44	1.5385732895695e-4	48541	3084	20044544	161824
FNM	GRL	SUPER_6	27900001	27950000	-0.0060560948283632	46	1.7741526646873e-4	48244	3550	20009552	294160
FNM	GRL	SUPER_6	27950001	28000000	0.080627495160104	39	1.8910528368809e-4	48538	3762	19893680	457040
FNM	GRL	SUPER_6	28000001	28050000	0.044512488103885	76	2.4948619250161e-4	48846	5062	20289700	30236
FNM	GRL	SUPER_6	28050001	28100000	0.059041053980987	80	2.7999797866628e-4	48922	5696	20343004	8548
FNM	GRL	SUPER_6	28100001	28150000	0.0011277086364825	72	1.8899267299031e-4	48877	3840	20318248	14584
FNM	GRL	SUPER_6	28150001	28200000	-0.019128360334124	106	3.3169654426075e-4	49015	6748	20343896	46344
FNM	GRL	SUPER_6	28200001	28250000	-0.014706258492402	73	2.7282218367974e-4	49069	5564	20394236	18468
FNM	GRL	SUPER_6	28250001	28300000	-0.018382048362454	56	1.4292991596796e-4	48626	2872	20093764	235740
FNM	GRL	SUPER_6	28300001	28350000	-0.027636805933659	74	2.3622181257545e-4	49167	4830	20446884	6588
FNM	GRL	SUPER_6	28350001	28400000	-0.021451520318999	70	2.3257443398977e-4	42688	4116	17697560	2740520
FNM	GRL	SUPER_6	28400001	28450000	-0.010289549844556	43	0.00023047098062035999	40805	3902	16930548	3517932
FNM	GRL	SUPER_6	28450001	28500000	-0.029121531512645	95	3.5404279657573e-4	49114	7230	20421260	10164
FNM	GRL	SUPER_6	28500001	28550000	-0.0023634610249609	84	2.7565344555056e-4	49127	5630	20424196	12636
FNM	GRL	SUPER_6	28550001	28600000	-0.0080692929113875	56	3.1307211925777e-4	44127	5624	17963912	2439224
FNM	GRL	SUPER_6	28600001	28650000	0.014733501083116	75	2.190059953022e-4	47966	4186	19113632	1268704
FNM	GRL	SUPER_6	28650001	28700000	0.019227406247896	92	3.0581615827796e-4	49103	6234	20384796	42052
FNM	GRL	SUPER_6	28700001	28750000	0.059947098158947	67	2.6432610187878e-4	49186	5388	20383912	77464
FNM	GRL	SUPER_6	28750001	28800000	0.011614180124695	80	2.2546955847536e-4	49249	4604	20419608	67976
FNM	GRL	SUPER_6	28800001	28850000	0.03411856271394	61	2.0039896616831e-4	48449	4026	20089924	391004
FNM	GRL	SUPER_6	28850001	28900000	-0.034988402045634	58	1.7382308386187e-4	49216	3558	20469088	4768
FNM	GRL	SUPER_6	28900001	28950000	-0.005989653320025	21	6.2414991569054e-5	48853	1268	20315632	7216
FNM	GRL	SUPER_6	28950001	29000000	-0.022109004969215	68	2.0710511367441e-4	48843	4206	20308528	10160
FNM	GRL	SUPER_6	29000001	29050000	-0.021899915307443	89	2.9766381032454e-4	48994	6064	20371976	9528
FNM	GRL	SUPER_6	29050001	29100000	-0.035745396730624	97	3.2638108534634e-4	48933	6642	20350444	5684
FNM	GRL	SUPER_6	29100001	29150000	-0.029782223858646	49	1.9601694368864e-4	48356	3928	20039084	251732
FNM	GRL	SUPER_6	29150001	29200000	-0.020336655534623	58	1.3314192231841e-4	48590	2674	20083832	280616
FNM	GRL	SUPER_6	29200001	29250000	0.0056384129963778	57	1.7165184522784e-4	48961	3492	20343504	24272
FNM	GRL	SUPER_6	29250001	29300000	-0.015486252633197	53	1.7962154751476e-4	48990	3658	20365040	14800
FNM	GRL	SUPER_6	29300001	29350000	-0.019217195123569	55	1.2471665686277e-4	48576	2512	20141656	289768
FNM	GRL	SUPER_6	29350001	29400000	0.033522616379913	84	2.7987303253875e-4	48994	5698	20359232	22272
FNM	GRL	SUPER_6	29400001	29450000	-0.008731720964205	46	1.7547966768937e-4	48453	3520	20059304	333848
FNM	GRL	SUPER_6	29450001	29500000	0.028857343229744	38	1.1155935271264e-4	49060	2276	20401696	7264
FNM	GRL	SUPER_6	29500001	29550000	-0.014371618013756	48	1.15224539048e-4	49175	2354	20429676	42516
FNM	GRL	SUPER_6	29550001	29600000	0.010105552485201	50	1.5063065363728e-4	48790	3020	20049040	275472
FNM	GRL	SUPER_6	29600001	29650000	-0.031405971008662	68	2.2457512627926e-4	48906	4568	20340632	4264
FNM	GRL	SUPER_6	29650001	29700000	-0.031108304998522	42	2.6883721532384e-4	24092	2658	9887024	10670448
FNM	GRL	SUPER_6	29700001	29750000	-0.016762019462738	70	2.0406547391862e-4	48798	4134	20258204	50084
FNM	GRL	SUPER_6	29750001	29800000	-0.013899315059792	92	1.9478729247229e-4	49145	3982	20442812	1508
FNM	GRL	SUPER_6	29800001	29850000	-0.0095925504969345	77	2.5225297101203e-4	49182	5160	20455656	4056
FNM	GRL	SUPER_6	29850001	29900000	-0.0042292088541351	80	2.7358304418728e-4	49209	5596	20454484	16460
FNM	GRL	SUPER_6	29900001	29950000	0.021934922800644	90	2.4634372499989e-4	48976	5018	20369912	4104
FNM	GRL	SUPER_6	29950001	30000000	0.0074023720059305	103	3.9030712643406e-4	48838	7914	20276340	40268
FNM	GRL	SUPER_6	30000001	30050000	-0.0042020587631586	73	2.3040936582936e-4	49442	4736	20554720	13152
FNM	GRL	SUPER_6	30050001	30100000	0.016591137359954	95	3.3451293329128e-4	49070	6826	20405788	7332
FNM	GRL	SUPER_6	30100001	30150000	0.017256173533545	117	3.5077949910491e-4	49064	7156	20400280	10344
FNM	GRL	SUPER_6	30150001	30200000	-0.011159629988799	87	2.5475814418626e-4	49162	5206	20435068	16324
FNM	GRL	SUPER_6	30200001	30250000	0.036622082138045	68	2.4410238949775e-4	48739	4944	20253796	21628
FNM	GRL	SUPER_6	30250001	30300000	0.035009668939591	77	2.499620453399e-4	49187	5104	20419100	42692
FNM	GRL	SUPER_6	30300001	30350000	0.014605731469989	114	3.3887905521344e-4	49086	6906	20378952	40824
FNM	GRL	SUPER_6	30350001	30400000	-0.001470344242451	80	1.8337156839505e-4	49114	3744	20417560	13864
FNM	GRL	SUPER_6	30400001	30450000	-9.2062763175787e-4	93	3.346821117061e-4	49135	6838	20431328	8832
FNM	GRL	SUPER_6	30450001	30500000	-0.0095839420478544	72	2.3752414714415e-4	49060	4844	20393716	15244
FNM	GRL	SUPER_6	30500001	30550000	0.006369734071559	46	1.016700157966e-4	49041	2074	20399328	1728
FNM	GRL	SUPER_6	30550001	30600000	0.0016882306208149	40	1.4212325617138e-4	48716	2874	20221884	58116
FNM	GRL	SUPER_6	30600001	30650000	-0.026549614538347	77	2.548151999039e-4	48867	5176	20312760	15912
FNM	GRL	SUPER_6	30650001	30700000	-0.026911018589411	55	1.9488734487329e-4	48107	3882	19919200	188160
FNM	GRL	SUPER_6	30700001	30750000	-0.0085110261483585	65	2.1317164944058e-4	48212	4230	19843164	434340
FNM	GRL	SUPER_6	30750001	30800000	-0.007296605597985	43	1.1516921120794e-4	48889	2342	20335296	2528
FNM	GRL	SUPER_6	30800001	30850000	0.024242958502158	37	7.361937765625e-5	48559	1478	20076236	325652
FNM	GRL	SUPER_6	30850001	30900000	0.013021518068332	61	2.3827458153579e-4	48962	4850	20354668	13524
FNM	GRL	SUPER_6	30900001	30950000	-6.8712036063681e-4	67	2.6637612939248e-4	48867	5414	20324644	4028
FNM	GRL	SUPER_6	30950001	31000000	0.0048082512531695	73	2.6903055918923e-4	48676	5376	19982860	408628
FNM	GRL	SUPER_6	31000001	31050000	0.0045501944595018	77	2.5648994409717e-4	48378	5140	20039772	281412
FNM	GRL	SUPER_6	31050001	31100000	-8.0768996028812e-4	98	2.515368923714e-4	49090	5136	20418476	2964
FNM	GRL	SUPER_6	31100001	31150000	0.019353413457462	85	2.8101784503347e-4	48487	5616	19984496	316720
FNM	GRL	SUPER_6	31150001	31200000	-0.0030409714221302	72	1.8023655063447e-4	48874	3664	20328840	2744
FNM	GRL	SUPER_6	31200001	31250000	-0.0066546335881788	51	1.4720468983746e-4	49030	3002	20393372	3108
FNM	GRL	SUPER_6	31250001	31300000	0.0069665018770229	67	2.2790897353466e-4	48507	4574	20069416	118232
FNM	GRL	SUPER_6	31300001	31350000	0.01200555137271	65	1.962839221953e-4	47471	3850	19614444	763316
FNM	GRL	SUPER_6	31350001	31400000	-0.0061821780790138	66	2.1534137953983e-4	48347	4310	20014732	402132
FNM	GRL	SUPER_6	31400001	31450000	0.031709627681818	95	2.8180381250298e-4	48792	5718	20290712	6760
FNM	GRL	SUPER_6	31450001	31500000	0.0032524398821044	52	2.0140488883447e-4	48392	4040	20059096	284552
FNM	GRL	SUPER_6	31500001	31550000	-0.010128160694569	87	2.6758542879978e-4	49215	5472	20449544	23896
FNM	GRL	SUPER_6	31550001	31600000	-0.027115623150242	81	2.2462945198062e-4	48353	4464	19872728	561192
FNM	GRL	SUPER_6	31600001	31650000	-0.020556831856538	88	2.3555621873307e-4	49215	4818	20453716	19724
FNM	GRL	SUPER_6	31650001	31700000	0.013018378879531	61	2.0697094922226e-4	48366	4148	20041460	231052
FNM	GRL	SUPER_6	31700001	31750000	4.3378695190937e-4	30	9.596568600862e-5	48712	1932	20132196	152796
FNM	GRL	SUPER_6	31750001	31800000	-0.024643910945952	36	1.2986244944967e-4	48415	2556	19682364	708292
FNM	GRL	SUPER_6	31800001	31850000	0.024961453587175	64	1.8141476016789e-4	48408	3642	20075544	127496
FNM	GRL	SUPER_6	31850001	31900000	0.053943798280343	64	1.9920425493142e-4	48493	4014	20150172	22916
FNM	GRL	SUPER_6	31900001	31950000	-0.015363835758247	57	1.653973465484e-4	49079	3376	20411452	5412
FNM	GRL	SUPER_6	31950001	32000000	-0.018229628053748	45	1.2722509137565e-4	49089	2596	20404780	16244
FNM	GRL	SUPER_6	32000001	32050000	-0.0070298554513282	55	1.6248699657089e-4	48565	3272	20136996	308156
FNM	GRL	SUPER_6	32050001	32100000	0.015327613881033	53	1.0376268330103e-4	49176	2122	20450512	6704
FNM	GRL	SUPER_6	32100001	32150000	-0.026830166533741	43	1.4809532678075e-4	48767	2974	20081660	270724
FNM	GRL	SUPER_6	32150001	32200000	0.01304827093062	70	2.5733970149767e-4	49224	5268	20470996	6188
FNM	GRL	SUPER_6	32200001	32250000	0.01738196094098	63	1.8077434795273e-4	48862	3674	20323680	2912
FNM	GRL	SUPER_6	32250001	32300000	-0.016834304877809	54	1.9984638100934e-4	48878	4062	20325612	7636
FNM	GRL	SUPER_6	32300001	32350000	0.030172737760482	53	1.6852449900981e-4	48449	3346	19854680	502280
FNM	GRL	SUPER_6	32350001	32400000	0.0045721300735593	37	1.1739549955326e-4	48630	2354	20051876	321308
FNM	GRL	SUPER_6	32400001	32450000	0.046215583495539	53	1.7122587753996e-4	49217	3502	20452516	21756
FNM	GRL	SUPER_6	32450001	32500000	0.016322986180671	68	1.6063486069983e-4	48595	3240	20169968	215696
FNM	GRL	SUPER_6	32500001	32550000	0.11795186662247	58	2.3954270981509e-4	48817	4864	20305356	2516
FNM	GRL	SUPER_6	32550001	32600000	-0.007174141572905	55	1.5578513434194e-4	48650	3152	20232996	5404
FNM	GRL	SUPER_6	32600001	32650000	0.020844753255604	12	3.2579566096144e-5	48912	652	20012544	344832
FNM	GRL	SUPER_6	32650001	32700000	0.030618229946862	56	1.7285424843638e-4	49127	3532	20433400	3432
FNM	GRL	SUPER_6	32700001	32750000	0.027772226875001	61	1.6346328079524e-4	48794	3262	19955552	370208
FNM	GRL	SUPER_6	32750001	32800000	0.0023660204945431	89	2.2899010829734e-4	49025	4648	20297820	96580
FNM	GRL	SUPER_6	32800001	32850000	-0.01129423596973	69	1.6015327261349e-4	48674	3240	20230620	17764
FNM	GRL	SUPER_6	32850001	32900000	-0.0075708168249055	55	1.4401054818245e-4	48880	2928	20331844	2236
FNM	GRL	SUPER_6	32900001	32950000	-0.036161286349188	21	8.1922626371631e-5	48968	1644	20067716	364124
FNM	GRL	SUPER_6	32950001	33000000	-0.020867281108446	90	2.5257668560746e-4	49066	5134	20326500	137788
FNM	GRL	SUPER_6	33000001	33050000	-0.012281277529235	63	2.2466580457382e-4	47797	4456	19833904	396176
FNM	GRL	SUPER_6	33050001	33100000	0.0034620163025363	56	2.0845529143382e-4	49103	4256	20416848	10000
FNM	GRL	SUPER_6	33100001	33150000	-0.016580207986643	54	1.5970707385478e-4	48557	3198	20024160	214656
FNM	GRL	SUPER_6	33150001	33200000	-0.0024528412794641	40	8.1693084125723e-5	48089	1620	19830320	574480
FNM	GRL	SUPER_6	33200001	33250000	0.014525207904607	38	1.1529166348673e-4	47760	2266	19654500	646716
FNM	GRL	SUPER_6	33250001	33300000	-0.021526159721537	44	1.5842829535352e-4	48445	3170	20009052	275940
FNM	GRL	SUPER_6	33300001	33350000	0.033629520153575	58	2.0600011258146e-4	48539	4128	20038824	313560
FNM	GRL	SUPER_6	33350001	33400000	-0.013069242134431	79	2.8050043639963e-4	48897	5700	20320824	20328
FNM	GRL	SUPER_6	33400001	33450000	0.018913094145372	73	2.436750935665e-4	48788	4944	20289312	6496
FNM	GRL	SUPER_6	33450001	33500000	0.0044118844872044	82	2.7362117207612e-4	49005	5576	20378540	7540
FNM	GRL	SUPER_6	33500001	33550000	0.018100820398336	101	2.5741485500907e-4	48172	5120	19890072	472712
FNM	GRL	SUPER_6	33550001	33600000	0.0087961201415305	63	1.3048951024121e-4	48777	2646	20277492	89452
FNM	GRL	SUPER_6	33600001	33650000	0.0075509496027053	58	1.146691066738e-4	49142	2342	20423984	19088
FNM	GRL	SUPER_6	33650001	33700000	0.011527042135488	47	1.3181033457321e-4	48281	2624	19907392	426688
FNM	GRL	SUPER_6	33700001	33750000	-0.015427648643265	37	9.3291800698171e-5	49138	1906	20430520	10888
FNM	GRL	SUPER_6	33750001	33800000	0.012043864268331	60	2.3298361121637e-4	48727	4722	20267520	2912
FNM	GRL	SUPER_6	33800001	33850000	0.039669494477673	65	1.5861198329719e-4	49091	3234	20389380	59516
FNM	GRL	SUPER_6	33850001	33900000	-0.0039556604719254	29	7.7972678923239e-5	48970	1588	20366108	5412
FNM	GRL	SUPER_6	33900001	33950000	-0.0017144379779466	36	1.2027916568155e-4	48919	2446	20336024	14280
FNM	GRL	SUPER_6	33950001	34000000	-0.0056960462729006	48	9.5646112598381e-5	48699	1904	19906716	366212
FNM	GRL	SUPER_6	34000001	34050000	0.0087079287854521	76	1.9109667886263e-4	48694	3856	20178268	123364
FNM	GRL	SUPER_6	34050001	34100000	0.0018034258703961	77	2.1269053527118e-4	48841	4320	20311200	6656
FNM	GRL	SUPER_6	34100001	34150000	0.0025216189488457	45	1.5215182344389e-4	48777	3084	20269228	22004
FNM	GRL	SUPER_6	34150001	34200000	0.019033999625203	19	5.008609420456e-5	48743	1004	20045484	325620
FNM	GRL	SUPER_6	34200001	34250000	0.022459207967827	58	1.557001223527e-4	48822	3160	20295424	14528
FNM	GRL	SUPER_6	34250001	34300000	0.0040981396186347	57	2.1909657082393e-4	48041	4316	19699076	583004
FNM	GRL	SUPER_6	34300001	34350000	0.014975149000348	50	1.609322174049e-4	48698	3258	20244548	13820
FNM	GRL	SUPER_6	34350001	34400000	0.02585961776459	23	1.0329915718379e-4	48120	2048	19825912	486952
FNM	GRL	SUPER_6	34400001	34450000	0.021660125057854	95	2.7531501388477e-4	48959	5598	20333072	33872
FNM	GRL	SUPER_6	34450001	34500000	0.060345279190763	108	3.6153806973346e-4	49092	7382	20418320	3952
FNM	GRL	SUPER_6	34500001	34550000	0.036164438056038	94	2.7085919832738e-4	49030	5524	20394360	2120
FNM	GRL	SUPER_6	34550001	34600000	0.041692061882293	99	3.0472627253671e-4	48472	6104	20031092	357900
FNM	GRL	SUPER_6	34600001	34650000	0.023069182342719	93	3.4033444184551e-4	48423	6806	19997976	429288
FNM	GRL	SUPER_6	34650001	34700000	0.024990968830542	106	4.0537456825941e-4	49014	8264	20386084	3740
FNM	GRL	SUPER_6	34700001	34750000	0.014156359308486	104	2.8925790297791e-4	48939	5862	20265652	92972
FNM	GRL	SUPER_6	34750001	34800000	0.0067154333453387	74	2.030854641031e-4	48878	4076	20070368	332352
FNM	GRL	SUPER_6	34800001	34850000	0.028092949511966	33	1.3151703350299e-4	48663	2634	20027824	275888
FNM	GRL	SUPER_6	34850001	34900000	0.060464550325791	14	4.0112095072958e-5	48107	792	19744668	588164
FNM	GRL	SUPER_6	34900001	34950000	-0.011786056516317	47	1.8092579161244e-4	48855	3642	20129800	193880
FNM	GRL	SUPER_6	34950001	35000000	0.020636646924642	96	3.2100485738803e-4	48866	6524	20323680	4576
FNM	GRL	SUPER_6	35000001	35050000	0.033791701634983	46	1.6869042502086e-4	48741	3416	20250112	26144
FNM	GRL	SUPER_6	35050001	35100000	0.0040165349532699	71	2.4961250348411e-4	48718	5058	20263408	3280
FNM	GRL	SUPER_6	35100001	35150000	-0.0075117090712977	71	2.1829982070499e-4	47144	4258	19505284	749340
FNM	GRL	SUPER_6	35150001	35200000	-0.0080129142394658	63	1.8739341875893e-4	48759	3796	20256848	26896
FNM	GRL	SUPER_6	35200001	35250000	0.017516036681776	39	1.5384904588857e-4	48691	3110	20214620	40836
FNM	GRL	SUPER_6	35250001	35300000	-0.0022003785015515	64	2.0455535802812e-4	48751	4146	20268352	12064
FNM	GRL	SUPER_6	35300001	35350000	-0.004114982339054	60	1.5809092560063e-4	48679	3200	20241516	8948
FNM	GRL	SUPER_6	35350001	35400000	-0.0094475002458446	50	1.2642160051921e-4	48673	2558	20233884	14084
FNM	GRL	SUPER_6	35400001	35450000	-0.0043305291717152	59	2.0018103670018e-4	48979	4078	20371560	3704
FNM	GRL	SUPER_6	35450001	35500000	-0.0014267606410013	82	2.3180224222082e-4	48813	4702	20284532	21676
FNM	GRL	SUPER_6	35500001	35550000	0.0020661642744263	65	2.0442876035184e-4	49046	4170	20398304	4832
FNM	GRL	SUPER_6	35550001	35600000	-3.894488137861e-4	86	2.8359820248438e-4	48822	5752	20282216	27736
FNM	GRL	SUPER_6	35600001	35650000	-0.019854088296419	62	1.6176135486647e-4	48677	3274	20239692	9940
FNM	GRL	SUPER_6	35650001	35700000	-0.016491998177483	66	1.1967653479743e-4	48855	2432	20321444	2236
FNM	GRL	SUPER_6	35700001	35750000	7.019940701122e-4	63	1.5689346179267e-4	48584	3160	20141056	80288
FNM	GRL	SUPER_6	35750001	35800000	0.016668546978524	38	8.3498738952418e-5	48855	1696	20311684	11996
FNM	GRL	SUPER_6	35800001	35850000	0.036147412294444	53	1.4314656904644e-4	48692	2898	20244984	10888
FNM	GRL	SUPER_6	35850001	35900000	-0.0098544632001927	54	1.2274834433156e-4	48676	2482	20220232	28984
FNM	GRL	SUPER_6	35900001	35950000	0.01181048281197	58	1.5729858514322e-4	48638	3182	20229044	4364
FNM	GRL	SUPER_6	35950001	36000000	0.030352680212958	51	1.228604805865e-4	47079	2384	19404124	759396
FNM	GRL	SUPER_6	36000001	36050000	0.045857294068889	51	1.4999557099692e-4	48874	3048	20320600	10984
FNM	GRL	SUPER_6	36050001	36100000	-0.012665245080282	70	1.8876906157154e-4	48624	3818	20225772	1812
FNM	GRL	SUPER_6	36100001	36150000	0.015704868516889	67	1.9116063757243e-4	48838	3882	20307528	9080
FNM	GRL	SUPER_6	36150001	36200000	0.0074978825660476	65	1.616064144254e-4	47758	3186	19714564	556284
FNM	GRL	SUPER_6	36200001	36250000	0.044671120844309	54	1.3636932568346e-4	48105	2702	19813840	356336
FNM	GRL	SUPER_6	36250001	36300000	-0.0019835986962948	32	5.5416985651841e-5	48759	1122	20246500	37244
FNM	GRL	SUPER_6	36300001	36350000	-0.0031731703284685	47	1.1115993847752e-4	48301	2226	20025200	203216
FNM	GRL	SUPER_6	36350001	36400000	-0.0046334508775569	63	1.9637795047369e-4	47530	3740	19044908	1142324
FNM	GRL	SUPER_6	36400001	36450000	-0.004890307390022	66	1.9405738255087e-4	48783	3932	20262048	31680
FNM	GRL	SUPER_6	36450001	36500000	-0.0083587529922098	51	2.1206309255147e-4	48099	4206	19833720	459592
FNM	GRL	SUPER_6	36500001	36550000	0.010872455623905	99	3.346793348701e-4	48866	6800	20317956	10300
FNM	GRL	SUPER_6	36550001	36600000	0.011775726514536	87	3.0121253564398e-4	48842	6114	20297960	20312
FNM	GRL	SUPER_6	36600001	36650000	0.0022285962662643	94	2.826644278679e-4	48098	5624	19896384	396928
FNM	GRL	SUPER_6	36650001	36700000	0.016537938943241	74	2.2678349233309e-4	48583	4512	19895628	469236
FNM	GRL	SUPER_6	36700001	36750000	0.049550774929689	60	1.6384218720528e-4	48334	3280	20019264	339360
FNM	GRL	SUPER_6	36750001	36800000	0.044138809042316	42	1.2041957253614e-4	48789	2444	20295704	520
FNM	GRL	SUPER_6	36800001	36850000	-0.025390557789721	54	1.240659038081e-4	48646	2480	19989376	403360
FNM	GRL	SUPER_6	36850001	36900000	-0.014005654028325	39	1.2289963528165e-4	48413	2470	20097700	223068
FNM	GRL	SUPER_6	36900001	36950000	0.0090370063327982	56	1.4807793067859e-4	48900	2998	20246096	112112
FNM	GRL	SUPER_6	36950001	37000000	-0.0067412827648118	65	2.4946443990679e-4	49097	5094	20419744	4608
FNM	GRL	SUPER_6	37000001	37050000	0.040980791079874	39	9.3038575088706e-5	49019	1896	20378644	13260
FNM	GRL	SUPER_6	37050001	37100000	-0.021025437069072	21	8.3031710047892e-5	47929	1606	19342008	953384
FNM	GRL	SUPER_6	37100001	37150000	-0.014141824205056	45	1.4507743993108e-4	48896	2918	20113396	299724
FNM	GRL	SUPER_6	37150001	37200000	-4.115030114836e-5	42	1.1052867683714e-4	48998	2250	20356708	26460
FNM	GRL	SUPER_6	37200001	37250000	0.0076203516772135	61	2.1058410434604e-4	49000	4290	20371908	12092
FNM	GRL	SUPER_6	37250001	37300000	-0.036022120983263	85	2.6427695989171e-4	48873	5370	20319592	11576
FNM	GRL	SUPER_6	37300001	37350000	-0.024276393608551	88	3.5801393317545e-4	48955	7290	20362336	2944
FNM	GRL	SUPER_6	37350001	37400000	-0.0042400362668785	86	2.9285408515725e-4	48954	5960	20351432	13432
FNM	GRL	SUPER_6	37400001	37450000	-0.0038792452882006	82	2.5245506899685e-4	48902	5134	20336292	6940
FNM	GRL	SUPER_6	37450001	37500000	0.023638386986787	63	2.3769378414581e-4	49069	4850	20404404	8300
FNM	GRL	SUPER_6	37500001	37550000	0.015326796227501	90	3.3771515723727e-4	49086	6882	20378120	41656
FNM	GRL	SUPER_6	37550001	37600000	4.810462774798e-4	84	2.7343214420427e-4	49039	5576	20392628	7596
FNM	GRL	SUPER_6	37600001	37650000	0.0010503610701546	71	1.507500259504e-4	48904	3044	20192368	151696
FNM	GRL	SUPER_6	37650001	37700000	0.020000583380088	72	1.506736080721e-4	47477	2950	19578744	792360
FNM	GRL	SUPER_6	37700001	37750000	-0.02417837509397	44	1.3522021380563e-4	48862	2744	20292824	35016
FNM	GRL	SUPER_6	37750001	37800000	-0.0081323741275726	50	1.2795106898379e-4	48708	2592	20257744	4784
FNM	GRL	SUPER_6	37800001	37850000	0.0077941442415357	61	1.4000409257911e-4	48751	2838	20270836	9580
FNM	GRL	SUPER_6	37850001	37900000	0.0099414313606664	36	9.3198459284493e-5	47619	1800	19313624	679336
FNM	GRL	SUPER_6	37900001	37950000	0.019502132366172	49	1.2926716290894e-4	48687	2592	20051496	202296
FNM	GRL	SUPER_6	37950001	38000000	-0.011645191774488	52	1.0483956762802e-4	48128	2034	19401072	931760
FNM	GRL	SUPER_6	38000001	38050000	0.042532917906342	50	1.6884971655441e-4	48687	3378	20005956	322716
FNM	GRL	SUPER_6	38050001	38100000	0.026828643362053	45	1.4763986567328e-4	49016	3004	20346808	64648
FNM	GRL	SUPER_6	38100001	38150000	0.0254858717755	48	1.4981095236991e-4	48568	2998	20011888	324688
FNM	GRL	SUPER_6	38150001	38200000	0.042011019283747	57	2.2282592475784e-4	48248	4420	19836112	470096
FNM	GRL	SUPER_6	38200001	38250000	0.027341838361168	43	1.1175159953789e-4	48744	2250	20133940	182252
FNM	GRL	SUPER_6	38250001	38300000	0.010975471816876	39	1.2250358251756e-4	47807	2408	19656568	642152
FNM	GRL	SUPER_6	38300001	38350000	7.8125077712269e-4	24	4.7329330434453e-5	48695	950	20072120	235336
FNM	GRL	SUPER_6	38350001	38400000	0.019141981163823	35	1.6833371560777e-4	48678	3376	20055400	338584
FNM	GRL	SUPER_6	38400001	38450000	-0.014381246983822	49	1.5798976676849e-4	49063	3142	19887364	533660
FNM	GRL	SUPER_6	38450001	38500000	0.011542110396986	23	6.899500495877e-5	48852	1400	20291324	31108
FNM	GRL	SUPER_6	38500001	38550000	-0.0059772324867732	59	1.6323520732746e-4	48812	3308	20265236	40556
FNM	GRL	SUPER_6	38550001	38600000	-0.017349129445238	30	7.9976553760504e-5	48164	1574	19680768	599232
FNM	GRL	SUPER_6	38600001	38650000	-0.010876821226576	38	1.2804774510705e-4	48941	2576	20117496	241960
FNM	GRL	SUPER_6	38650001	38700000	0.0046691908727625	34	1.461154514486e-4	48950	2974	20353768	9432
FNM	GRL	SUPER_6	38700001	38750000	0.003938926944988	24	8.2218223848051e-5	48819	1656	20141520	167184
FNM	GRL	SUPER_6	38750001	38800000	0.025987330922591	16	5.8978890720257e-5	48733	1188	20142800	257840
FNM	GRL	SUPER_6	38800001	38850000	-0.021863925487483	95	3.3278799728662e-4	48316	6672	20048800	252000
FNM	GRL	SUPER_6	38850001	38900000	-0.011206287249637	101	4.4264001690223e-4	48838	8992	20314476	2132
FNM	GRL	SUPER_6	38900001	38950000	-0.019454057247423	55	1.6615741049345e-4	49228	3400	20462524	16324
FNM	GRL	SUPER_6	38950001	39000000	0.0069323650175393	46	1.7219495013591e-4	49118	3518	20430332	2756
FNM	GRL	SUPER_6	39000001	39050000	-0.033701690791795	22	9.8315908638192e-5	48870	1994	20281560	48360
FNM	GRL	SUPER_6	39050001	39100000	-0.045622544812953	18	6.6795070523795e-5	48755	1336	20001476	363804
FNM	GRL	SUPER_6	39100001	39150000	0.025892962776783	30	1.1101448925283e-4	48445	2206	19871280	410800
FNM	GRL	SUPER_6	39150001	39200000	-0.002876555271653	53	1.7219208611162e-4	48219	3450	20035764	178508
FNM	GRL	SUPER_6	39200001	39250000	-0.0073077369214708	14	4.6864492733277e-5	48667	928	19801772	474484
FNM	GRL	SUPER_6	39250001	39300000	-0.016587387991451	29	8.4907162272918e-5	48936	1728	20351640	5736
FNM	GRL	SUPER_6	39300001	39350000	-0.015700276663996	26	8.1471668731355e-5	48522	1616	19835116	511860
FNM	GRL	SUPER_6	39350001	39400000	0.02768852662391	32	1.4097441194953e-4	48706	2832	20088752	251568
FNM	GRL	SUPER_6	39400001	39450000	-0.017225085026665	29	1.0422701056265e-4	48887	2118	20321028	15964
FNM	GRL	SUPER_6	39450001	39500000	-0.028084808665133	13	5.4393704673179e-5	48307	1074	19744932	523420
FNM	GRL	SUPER_6	39500001	39550000	0.0020861057553609	86	3.3043179373969e-4	49131	6714	20318868	119628
FNM	GRL	SUPER_6	39550001	39600000	0.0057605052093282	90	3.3227776407272e-4	48621	6600	19862900	573932
FNM	GRL	SUPER_6	39600001	39650000	0.0021450822951485	38	1.2876208439857e-4	48239	2510	19493316	871132
FNM	GRL	SUPER_6	39650001	39700000	-0.0038441889096406	21	8.5249252930615e-5	47075	1610	18885796	1372572
FNM	GRL	SUPER_6	39700001	39750000	-0.0068899032630661	67	2.2168099335194e-4	48727	4492	20263352	7080
FNM	GRL	SUPER_6	39750001	39800000	0.039480218392123	61	2.0862358432579e-4	48473	4206	20160712	4056
FNM	GRL	SUPER_6	39800001	39850000	0.0082392594119264	108	3.3882371733423e-4	48507	6652	19632628	677324
FNM	GRL	SUPER_6	39850001	39900000	0.021197509575122	99	3.4448361522115e-4	48844	6998	20314464	4640
FNM	GRL	SUPER_6	39900001	39950000	0.0026785064467224	71	2.553164738136e-4	48675	5166	20233712	15088
FNM	GRL	SUPER_6	39950001	40000000	-0.0050805955469593	95	3.5992151528433e-4	48922	7322	20343324	8228
FNM	GRL	SUPER_6	40000001	40050000	0.0039398777974007	89	2.1898095339178e-4	48743	4440	20275736	1352
FNM	GRL	SUPER_6	40050001	40100000	-0.0017552391325976	59	2.3346064548847e-4	48612	4714	20191840	34496
FNM	GRL	SUPER_6	40100001	40150000	0.027304067524057	59	1.7157486562963e-4	48455	3438	20037900	237524
FNM	GRL	SUPER_6	40150001	40200000	0.021042718558913	108	4.4817459378365e-4	48601	9060	20215336	2680
FNM	GRL	SUPER_6	40200001	40250000	0.0013048191356953	81	2.6575777639654e-4	48543	5348	20123588	70300
FNM	GRL	SUPER_6	40250001	40300000	0.03942366681929	96	3.1866761779212e-4	48972	6490	20366048	6304
FNM	GRL	SUPER_6	40300001	40350000	0.0033617988610649	67	2.0560025121473e-4	48881	4172	20291804	77636
FNM	GRL	SUPER_6	40350001	40400000	-0.0012539603546548	97	2.4020994526202e-4	48959	4886	20340540	26404
FNM	GRL	SUPER_6	40400001	40450000	-0.0042632768235805	77	2.2548536830849e-4	48981	4590	20356088	20008
FNM	GRL	SUPER_6	40450001	40500000	0.0096693452152566	94	2.6046018100854e-4	48979	5306	20371636	3628
FNM	GRL	SUPER_6	40500001	40550000	0.014098447540154	87	2.4147508464399e-4	48938	4916	20358208	0
FNM	GRL	SUPER_6	40550001	40600000	0.018498899430957	49	1.775647309107e-4	48851	3586	20195452	183972
FNM	GRL	SUPER_6	40600001	40650000	-0.011015587753573	85	2.7316508857636e-4	48959	5550	20317384	49560
FNM	GRL	SUPER_6	40650001	40700000	0.033142316712186	22	7.5032670060452e-5	48676	1508	20097912	199560
FNM	GRL	SUPER_6	40700001	40750000	3.7036716838564e-4	44	1.1232355924476e-4	48189	2240	19942388	357164
FNM	GRL	SUPER_6	40750001	40800000	-0.015871655085746	47	1.5842211572736e-4	48400	3168	19997208	172968
FNM	GRL	SUPER_6	40800001	40850000	0.034647639643177	72	2.0414205250369e-4	48268	3980	19496228	831196
FNM	GRL	SUPER_6	40850001	40900000	-0.015976457843967	59	1.9075779469028e-4	49046	3876	20318960	84176
FNM	GRL	SUPER_6	40900001	40950000	0.0019012595758153	59	1.8740005413558e-4	48539	3758	20053356	346868
FNM	GRL	SUPER_6	40950001	41000000	0.0052689484888793	79	2.3045815159191e-4	48940	4688	20342088	16952
FNM	GRL	SUPER_6	41000001	41050000	-0.0098012765644601	84	3.2519968053555e-4	48518	6396	19667916	692372
FNM	GRL	SUPER_6	41050001	41100000	-0.0057519028163485	113	3.5614318414475e-4	48816	7228	20295208	12248
FNM	GRL	SUPER_6	41100001	41150000	-0.0025301787726235	91	2.1089642626953e-4	49128	4310	20436572	676
FNM	GRL	SUPER_6	41150001	41200000	-0.0117863178467	87	2.812146816561e-4	48751	5700	20269212	11204
FNM	GRL	SUPER_6	41200001	41250000	-0.0014886480682816	72	2.3300093828252e-4	49011	4750	20386184	2392
FNM	GRL	SUPER_6	41250001	41300000	0.01341066978298	77	2.6838781649356e-4	48557	5366	19993456	206256
FNM	GRL	SUPER_6	41300001	41350000	-0.0050756670754419	33	1.260520989652e-4	48188	2486	19722004	633292
FNM	GRL	SUPER_6	41350001	41400000	-0.0069851107525304	61	2.1091619432281e-4	48795	4280	20292420	6300
FNM	GRL	SUPER_6	41400001	41450000	7.5837868283208e-4	101	3.510055878205e-4	48995	7152	20375744	6176
FNM	GRL	SUPER_6	41450001	41500000	-0.0062346224887763	42	9.2767959442414e-5	48719	1836	19791316	547340
FNM	GRL	SUPER_6	41500001	41550000	-0.0028616698663239	74	2.7795335029738e-4	48327	5504	19801884	447332
FNM	GRL	SUPER_6	41550001	41600000	-0.012941395873379	76	2.4319239949222e-4	48412	4764	19589428	724684
FNM	GRL	SUPER_6	41600001	41650000	-0.021894592461527	72	2.3567553447245e-4	48743	4778	20273636	3452
FNM	GRL	SUPER_6	41650001	41700000	0.015839979035843	47	1.3570230887643e-4	48488	2718	20029136	273744
FNM	GRL	SUPER_6	41700001	41750000	-8.1809464348454e-4	70	2.4108555577915e-4	48746	4888	20274960	3376
FNM	GRL	SUPER_6	41750001	41800000	-0.0076360603871604	49	1.8475555021972e-4	48390	3718	20123888	6352
FNM	GRL	SUPER_6	41800001	41850000	0.0060811496581617	11	6.5613335337909e-5	48455	1318	20087380	226732
FNM	GRL	SUPER_6	41850001	41900000	0.018789970946669	36	1.4964055626752e-4	48687	3028	20235156	18636
FNM	GRL	SUPER_6	41900001	41950000	-0.0067112487550215	51	1.3597295855055e-4	48761	2756	20268736	15840
FNM	GRL	SUPER_6	41950001	42000000	-1.5275388692228e-4	54	1.854863937474e-4	48006	3662	19742688	571008
FNM	GRL	SUPER_6	42000001	42050000	-0.023146471962297	60	2.3880812629359e-4	47993	4708	19714572	615764
FNM	GRL	SUPER_6	42050001	42100000	0.017621783100626	131	4.4686965313956e-4	49186	9138	20448916	12460
FNM	GRL	SUPER_6	42100001	42150000	0.023565184153712	96	2.8511016585974e-4	48872	5796	20328984	1768
FNM	GRL	SUPER_6	42150001	42200000	-0.0068509926056711	108	2.658886133054e-4	48938	5412	20354388	3820
FNM	GRL	SUPER_6	42200001	42250000	-0.0048173339187724	125	3.5572997997357e-4	48870	7226	20313160	16760
FNM	GRL	SUPER_6	42250001	42300000	-0.01038961596188	119	3.5541031247259e-4	49051	7244	20382076	23140
FNM	GRL	SUPER_6	42300001	42350000	-0.015926765891416	98	3.3304443361288e-4	49081	6800	20417696	0
FNM	GRL	SUPER_6	42350001	42400000	-0.0057500108516364	127	3.9127260999527e-4	49021	7978	20389876	2860
FNM	GRL	SUPER_6	42400001	42450000	0.016284577003763	108	3.4962445088135e-4	48942	7118	20358988	884
FNM	GRL	SUPER_6	42450001	42500000	0.0098943032493773	74	1.8540423281137e-4	48537	3738	20161352	92856
FNM	GRL	SUPER_6	42500001	42550000	-0.0060504487511202	123	3.9615981302603e-4	48786	8006	20209016	217832
FNM	GRL	SUPER_6	42550001	42600000	-0.020448412178927	90	2.9797448065621e-4	49014	6068	20364160	68928
FNM	GRL	SUPER_6	42600001	42650000	-0.026432011480726	71	2.4717935744007e-4	48805	5018	20301048	1832
FNM	GRL	SUPER_6	42650001	42700000	-0.0054399656937046	85	2.4692565289499e-4	48993	5030	20370504	10584
FNM	GRL	SUPER_6	42700001	42750000	0.04060054874102	47	1.8381514526705e-4	49022	3740	20346528	57440
FNM	GRL	SUPER_6	42750001	42800000	0.0030375674773918	42	9.841642328097e-5	47961	1952	19834088	487928
FNM	GRL	SUPER_6	42800001	42850000	-0.021957166620687	42	1.8254657006196e-4	48511	3618	19819600	412560
FNM	GRL	SUPER_6	42850001	42900000	-0.011647042410445	54	1.4399870361056e-4	48189	2872	19944624	277136
FNM	GRL	SUPER_6	42900001	42950000	-0.01525070391968	43	1.7123230113474e-4	48631	3464	20229828	668
FNM	GRL	SUPER_6	42950001	43000000	-0.020193969725548	55	2.0833362158747e-4	48667	4216	20236772	8700
FNM	GRL	SUPER_6	43000001	43050000	0.025540589210792	75	2.3059963588702e-4	48927	4682	20303588	50044
FNM	GRL	SUPER_6	43050001	43100000	0.01789877731977	81	2.7492109951868e-4	48768	5574	20274908	12580
FNM	GRL	SUPER_6	43100001	43150000	-0.002637088607988	76	2.1888296006992e-4	48828	4444	20303088	9360
FNM	GRL	SUPER_6	43150001	43200000	0.017453775516732	75	2.6134571246749e-4	49130	5324	20371484	66596
FNM	GRL	SUPER_6	43200001	43250000	-0.0061531002076984	72	2.1768954935245e-4	48169	4328	19881524	289484
FNM	GRL	SUPER_6	43250001	43300000	0.041838400322164	13	4.8307204632821e-5	36534	662	13703960	6730376
FNM	GRL	SUPER_6	43300001	43350000	0.0011232204088078	29	1.2293663632486e-4	48591	2444	19880160	393600
FNM	GRL	SUPER_6	43350001	43400000	0.020000100781561	48	1.3905015389788e-4	48973	2832	20366752	6016
FNM	GRL	SUPER_6	43400001	43450000	-0.028594125038948	49	1.9548418388337e-4	47831	3866	19776536	461864
FNM	GRL	SUPER_6	43450001	43500000	0.0018329492694967	57	1.9329681467821e-4	48631	3908	20217612	12884
FNM	GRL	SUPER_6	43500001	43550000	-0.0078500585025533	75	2.278562297376e-4	48653	4610	20232056	7592
FNM	GRL	SUPER_6	43550001	43600000	0.013779115035158	48	1.4778636571989e-4	48699	2992	20245440	13344
FNM	GRL	SUPER_6	43600001	43650000	-0.0034862877800019	33	1.6803050108589e-4	48767	3408	20282032	5040
FNM	GRL	SUPER_6	43650001	43700000	-0.0070402650274953	46	1.9410380223488e-4	48536	3918	20185076	5900
FNM	GRL	SUPER_6	43700001	43750000	-0.0048086556931402	35	9.9350034836897e-5	48546	2006	20191236	3900
FNM	GRL	SUPER_6	43750001	43800000	0.0042952672749889	82	2.4245878903075e-4	48010	4832	19929160	312568
FNM	GRL	SUPER_6	43800001	43850000	-0.026013944585109	93	2.0754375221365e-4	48790	4212	20294516	2124
FNM	GRL	SUPER_6	43850001	43900000	-0.018503204624964	86	2.5356873228114e-4	48663	5120	20191764	176844
FNM	GRL	SUPER_6	43900001	43950000	-0.0078941289963179	71	1.768568188524e-4	48737	3582	20253672	20920
FNM	GRL	SUPER_6	43950001	44000000	-0.0056778526474818	85	2.5326868343212e-4	48491	5074	20034060	194356
FNM	GRL	SUPER_6	44000001	44050000	-0.013929052832703	72	1.9690785813822e-4	48905	4004	20334384	10096
FNM	GRL	SUPER_6	44050001	44100000	-0.0055387945026582	95	2.9607428787902e-4	47657	5796	19576168	532856
FNM	GRL	SUPER_6	44100001	44150000	0.0047547419292837	65	2.4189688776678e-4	46264	4464	18454144	1918208
FNM	GRL	SUPER_6	44150001	44200000	0.040235008237869	90	3.4123541103999e-4	40548	5210	15268052	5214124
FNM	GRL	SUPER_6	44200001	44250000	-0.0041357709683649	112	3.8004189902924e-4	48886	7728	20334600	1976
FNM	GRL	SUPER_6	44250001	44300000	-0.0039145322216425	105	2.9538832035571e-4	48597	5970	20210684	5668
FNM	GRL	SUPER_6	44300001	44350000	-0.025688754529226	48	1.8736462224992e-4	48325	3714	19822312	469752
FNM	GRL	SUPER_6	44350001	44400000	0.013317545563489	14	2.5221978943017e-5	47960	494	19586092	671028
FNM	GRL	SUPER_6	44400001	44450000	0.0069358128532521	41	1.4878366637706e-4	48697	3014	20257600	352
FNM	GRL	SUPER_6	44450001	44500000	-0.0036837896042603	33	1.3057052185214e-4	48530	2636	20188324	156
FNM	GRL	SUPER_6	44500001	44550000	-0.0091432233258571	39	1.7025117871303e-4	34352	2310	13568188	6876548
FNM	GRL	SUPER_6	44550001	44600000	-0.0066769402404354	74	2.7419688992523e-4	48800	5564	20291988	8812
FNM	GRL	SUPER_6	44600001	44650000	-0.0060860232641386	60	2.0222904009016e-4	48222	4044	19997128	299096
FNM	GRL	SUPER_6	44650001	44700000	-0.011733993330147	108	3.1553567719076e-4	48900	6410	20314660	27740
FNM	GRL	SUPER_6	44700001	44750000	0.0086396328590624	128	4.2464253854176e-4	48989	8652	20374784	4640
FNM	GRL	SUPER_6	44750001	44800000	-0.010724904023969	120	3.469118347648e-4	48833	7046	20310636	3892
FNM	GRL	SUPER_6	44800001	44850000	0.020163463364474	118	3.4970380933407e-4	47993	6944	19856804	294236
FNM	GRL	SUPER_6	44850001	44900000	-0.0031239602931673	98	2.7953288521578e-4	48933	5688	20348232	7896
FNM	GRL	SUPER_6	44900001	44950000	-0.021908846486878	36	9.3148056750801e-5	48698	1876	20139980	194100
FNM	GRL	SUPER_6	44950001	45000000	0.01148257426775	17	4.2265295001831e-5	34260	596	14101404	6359972
FNM	GRL	SUPER_6	45000001	45050000	0.022497814981498	18	4.1012151108911e-5	48429	798	19457648	888080
FNM	GRL	SUPER_6	45050001	45100000	0.0019648252544627	97	3.1596004639393e-4	48735	6344	20078488	283048
FNM	GRL	SUPER_6	45100001	45150000	-0.0062959941894552	158	5.5344670498331e-4	49085	11296	20410276	9084
FNM	GRL	SUPER_6	45150001	45200000	0.0038131349123447	142	4.2852441602697e-4	48952	8688	20274224	89808
FNM	GRL	SUPER_6	45200001	45250000	-0.0076724261460432	145	4.4902123921265e-4	49239	9192	20471192	12232
FNM	GRL	SUPER_6	45250001	45300000	0.0095685328922401	121	3.8416893193751e-4	48876	7804	20313980	18436
FNM	GRL	SUPER_6	45300001	45350000	-0.0036655744488951	93	2.6043303375024e-4	49001	5304	20366080	18336
FNM	GRL	SUPER_6	45350001	45400000	-0.011893619338056	52	2.1259304309449e-4	48466	4266	20066508	277140
FNM	GRL	SUPER_6	45400001	45450000	-0.014590719147291	76	2.2782110140766e-4	48458	4562	20024484	259260
FNM	GRL	SUPER_6	45450001	45500000	-0.020257540144271	112	3.304660131899e-4	48850	6714	20316764	4836
FNM	GRL	SUPER_6	45500001	45550000	-0.018851507173468	147	4.9411119894431e-4	48636	9996	20230264	2312
FNM	GRL	SUPER_6	45550001	45600000	-0.015696199121591	109	3.2388081186124e-4	48910	6588	20340816	5744
FNM	GRL	SUPER_6	45600001	45650000	0.012099941863625	71	1.6575060723296e-4	48220	3192	19257848	844104
FNM	GRL	SUPER_6	45650001	45700000	-0.0067216013952174	108	2.6557960285604e-4	48819	5392	20302764	5940
FNM	GRL	SUPER_6	45700001	45750000	-1.3797327183325e-4	118	2.9321562364882e-4	48774	5946	20278592	11392
FNM	GRL	SUPER_6	45750001	45800000	-0.0066983924564788	101	3.1095783570958e-4	48712	6250	20099188	308940
FNM	GRL	SUPER_6	45800001	45850000	0.0011064161599983	22	1.2326018484323e-4	28628	1048	8502340	12067612
FNM	GRL	SUPER_6	45850001	45900000	0.015342230343909	105	3.8040358728539e-4	48983	7746	20362584	14344
FNM	GRL	SUPER_6	45900001	45950000	0.024038567321721	87	2.6864183892283e-4	48907	5416	20160672	184640
FNM	GRL	SUPER_6	45950001	46000000	0.031714218483026	123	4.2230315795975e-4	49199	8642	20463972	2812
FNM	GRL	SUPER_6	46000001	46050000	0.016800747796378	96	2.8903090411891e-4	48972	5888	20371524	828
FNM	GRL	SUPER_6	46050001	46100000	0.0039419666975428	63	1.7403077439202e-4	48530	3486	20030940	268612
FNM	GRL	SUPER_6	46100001	46150000	-0.0084260517021868	30	1.2494382985886e-4	48746	2518	20153056	148992
FNM	GRL	SUPER_6	46150001	46200000	0.015137489417068	38	9.410986614527e-5	48160	1876	19934148	299260
FNM	GRL	SUPER_6	46200001	46250000	0.085960577924386	26	7.8164444678433e-5	48184	1550	19829988	370972
FNM	GRL	SUPER_6	46250001	46300000	-0.0050460428975286	67	1.7189306036888e-4	48540	3446	20047348	245548
FNM	GRL	SUPER_6	46300001	46350000	-0.0037585465778133	74	2.1081557412472e-4	48699	4244	20131340	158644
FNM	GRL	SUPER_6	46350001	46400000	0.017350080954235	82	2.357766900884e-4	49015	4798	20349764	40476
FNM	GRL	SUPER_6	46400001	46450000	-0.011541931192154	44	1.2343986006077e-4	48871	2506	20301384	28952
FNM	GRL	SUPER_6	46450001	46500000	0.020522944386281	76	2.6692113820008e-4	48537	5300	19856052	401068
FNM	GRL	SUPER_6	46500001	46550000	0.0022598109708769	108	3.3300847760565e-4	48917	6726	20197684	166348
FNM	GRL	SUPER_6	46550001	46600000	0.016254711845776	113	3.1859843517863e-4	48760	6460	20276308	7852
FNM	GRL	SUPER_6	46600001	46650000	-0.0059497453279799	88	2.7405941781808e-4	48747	5556	20272976	5776
FNM	GRL	SUPER_6	46650001	46700000	-0.021172905053536	101	2.4284843894019e-4	48524	4850	19971304	283320
FNM	GRL	SUPER_6	46700001	46750000	-0.006595425456995	136	3.5067907972379e-4	48959	7140	20360496	6448
FNM	GRL	SUPER_6	46750001	46800000	-0.0045086271045209	117	3.1384988728025e-4	48251	6272	19984076	270548
FNM	GRL	SUPER_6	46800001	46850000	0.0071413782197309	97	2.7622018097741e-4	48823	5608	20302644	7724
FNM	GRL	SUPER_6	46850001	46900000	0.024651575441192	129	3.3543567296264e-4	48766	6804	20284068	2588
FNM	GRL	SUPER_6	46900001	46950000	0.014337893399546	61	1.6347775001791e-4	48188	3268	19990488	318632
FNM	GRL	SUPER_6	46950001	47000000	-4.7366640351867e-4	81	2.6958171740083e-4	48877	5480	20327788	5044
FNM	GRL	SUPER_6	47000001	47050000	-0.030975899464556	29	8.1449380256949e-5	48693	1634	20061540	246332
FNM	GRL	SUPER_6	47050001	47100000	0.014290450460698	36	1.2777482124698e-4	47991	2522	19737848	527592
FNM	GRL	SUPER_6	47100001	47150000	-0.024445171062929	39	1.188740779697e-4	48382	2358	19836116	417676
FNM	GRL	SUPER_6	47150001	47200000	0.0020348680980541	64	2.327402319915e-4	48927	4700	20194188	159444
FNM	GRL	SUPER_6	47200001	47250000	0.011130210963625	64	2.5129342500636e-4	48670	4984	19833388	541876
FNM	GRL	SUPER_6	47250001	47300000	-0.0088975898003598	62	1.7759342332998e-4	48810	3556	20023264	306240
FNM	GRL	SUPER_6	47300001	47350000	-0.012047825971394	65	2.4360240693721e-4	48522	4824	19802760	387800
FNM	GRL	SUPER_6	47350001	47400000	0.010959540431352	82	2.9688524402288e-4	48768	6010	20243512	109288
FNM	GRL	SUPER_6	47400001	47450000	-0.016843583380256	127	2.8794137334608e-4	48938	5790	20108260	283644
FNM	GRL	SUPER_6	47450001	47500000	0.021828582077215	176	5.5712261953133e-4	49147	11364	20397664	47488
FNM	GRL	SUPER_6	47500001	47550000	0.010914542071066	71	2.5101358779654e-4	48409	4950	19720048	503792
FNM	GRL	SUPER_6	47550001	47600000	0.011712066742008	78	2.6792450517971e-4	48714	5422	20237044	27980
FNM	GRL	SUPER_6	47600001	47650000	-0.010215187624172	47	1.5884446371841e-4	48632	3194	20107720	123192
FNM	GRL	SUPER_6	47650001	47700000	0.017518533574786	40	1.5595036844035e-4	48067	3076	19724224	567424
FNM	GRL	SUPER_6	47700001	47750000	0.010450554196056	70	2.0995336669588e-4	48787	4260	20290220	5172
FNM	GRL	SUPER_6	47750001	47800000	0.036494674877763	68	2.421894411889e-4	48362	4780	19736616	587064
FNM	GRL	SUPER_6	47800001	47850000	-0.0075821003224409	46	9.2383712988281e-5	48760	1872	20263312	20848
FNM	GRL	SUPER_6	47850001	47900000	-0.0080017594548162	43	1.3184930979351e-4	48171	2568	19476780	778676
FNM	GRL	SUPER_6	47900001	47950000	-0.0096491284117524	82	3.289465836079e-4	48654	6618	20118768	121296
FNM	GRL	SUPER_6	47950001	48000000	-0.016580943434324	43	1.5639858625402e-4	48771	3088	19744424	577176
FNM	GRL	SUPER_6	48000001	48050000	-0.017689698787275	78	2.0228201610775e-4	48658	4002	19784260	542332
FNM	GRL	SUPER_6	48050001	48100000	-0.004893787361748	145	4.4971882771201e-4	49064	9176	20403860	6764
FNM	GRL	SUPER_6	48100001	48150000	0.0013208995901975	164	5.2902933219511e-4	49060	10788	20392064	16896
FNM	GRL	SUPER_6	48150001	48200000	0.023675585030504	170	5.0332383290676e-4	48966	10196	20257336	112520
FNM	GRL	SUPER_6	48200001	48250000	0.013144674072965	153	4.8711892135327e-4	49219	9964	20454964	20140
FNM	GRL	SUPER_6	48250001	48300000	0.022203430793445	140	5.3065036508745e-4	48902	10700	20163936	179296
FNM	GRL	SUPER_6	48300001	48350000	0.024923372276473	121	4.0437133566101e-4	48956	8234	20362472	3224
FNM	GRL	SUPER_6	48350001	48400000	0.011888608910916	150	4.6200509222625e-4	48816	9358	20255188	52268
FNM	GRL	SUPER_6	48400001	48450000	-0.015549837561516	133	3.6687376582205e-4	48736	7436	20268552	5624
FNM	GRL	SUPER_6	48450001	48500000	0.0065611146920829	105	2.7284447408583e-4	48724	5500	20158004	111180
FNM	GRL	SUPER_6	48500001	48550000	-0.0030159610927963	135	4.4593533403721e-4	48646	9020	20227148	9588
FNM	GRL	SUPER_6	48550001	48600000	0.0080543465418371	140	3.9677171745135e-4	48948	8072	20344192	18176
FNM	GRL	SUPER_6	48600001	48650000	0.017971760343614	175	5.4532544017061e-4	48531	10850	19896376	502184
FNM	GRL	SUPER_6	48650001	48700000	-0.0076973721172228	250	7.3455811440553e-4	48985	14950	20352372	25388
FNM	GRL	SUPER_6	48700001	48750000	0.012358889305013	213	5.9288231702288e-4	49108	12106	20418892	10036
FNM	GRL	SUPER_6	48750001	48800000	0.0019293836291089	210	7.093091391634e-4	49124	14492	20431148	4436
FNM	GRL	SUPER_6	48800001	48850000	0.0084493072367106	155	5.5279756172726e-4	49057	11272	20390828	16884
FNM	GRL	SUPER_6	48850001	48900000	0.0054824191149135	145	4.4161840155393e-4	48870	8976	20325240	4680
FNM	GRL	SUPER_6	48900001	48950000	-0.003087889013648	138	3.4962323728346e-4	49016	7124	20376220	14436
FNM	GRL	SUPER_6	48950001	49000000	0.0014135224900036	160	5.1491603043278e-4	49151	10526	20442168	4648
FNM	GRL	SUPER_6	49000001	49050000	0.010218213430369	142	3.8868863159256e-4	49070	7932	20407080	6040
FNM	GRL	SUPER_6	49050001	49100000	0.0050701785389821	165	4.8410348607503e-4	48998	9866	20379940	3228
FNM	GRL	SUPER_6	49100001	49150000	-8.2158875804207e-4	148	5.3074111533236e-4	48702	10724	20205708	54324
FNM	GRL	SUPER_6	49150001	49200000	0.0067205086904472	162	5.0642642424921e-4	48836	10282	20303048	12728
FNM	GRL	SUPER_6	49200001	49250000	-0.0030891447701606	160	5.1767479847905e-4	48960	10542	20364136	3224
FNM	GRL	SUPER_6	49250001	49300000	0.0029339321172777	193	5.6802560779231e-4	49009	11570	20368800	18944
FNM	GRL	SUPER_6	49300001	49350000	0.021985525886104	173	5.5319635343316e-4	49051	11286	20401436	3780
FNM	GRL	SUPER_6	49350001	49400000	-0.005350094478002	155	4.8345910638213e-4	49200	9886	20448472	18728
FNM	GRL	SUPER_6	49400001	49450000	-0.001304952295279	181	5.313703771607e-4	49258	10886	20486652	4676
FNM	GRL	SUPER_6	49450001	49500000	-0.012623639379396	138	3.4707369488764e-4	49039	7046	20301164	99060
FNM	GRL	SUPER_6	49500001	49550000	0.0080579156379033	154	4.6411340985072e-4	48941	9384	20219196	148996
FNM	GRL	SUPER_6	49550001	49600000	0.0061456153227866	93	3.0039163782551e-4	48915	6068	20200296	148344
FNM	GRL	SUPER_6	49600001	49650000	0.0019979785050729	87	2.688126111857e-4	48597	5412	20132984	209832
FNM	GRL	SUPER_6	49650001	49700000	0.012790498388191	91	2.7784699675242e-4	47715	5468	19679896	525640
FNM	GRL	SUPER_6	49700001	49750000	-0.002181145715904	168	5.6320586351524e-4	49224	11530	20472088	5096
FNM	GRL	SUPER_6	49750001	49800000	0.016667111661783	200	7.301435612833e-4	49125	14914	20426120	9880
FNM	GRL	SUPER_6	49800001	49850000	-0.0052446218377734	146	4.2779095039924e-4	49050	8710	20360412	44388
FNM	GRL	SUPER_6	49850001	49900000	-0.0046199329585363	220	6.7492124609667e-4	48970	13748	20369784	1736
FNM	GRL	SUPER_6	49900001	49950000	-0.003400673688263	212	5.7171768177771e-4	48903	11630	20342208	1440
FNM	GRL	SUPER_6	49950001	50000000	0.0041963849145564	227	6.7185604397359e-4	48822	13630	20287084	22868
FNM	GRL	SUPER_6	50000001	50050000	0.018921279793109	194	5.0363029419537e-4	49066	10276	20403856	7600
FNM	GRL	SUPER_6	50050001	50100000	-0.012386298207997	218	6.9376104358325e-4	48941	14122	20355712	3744
FNM	GRL	SUPER_6	50100001	50150000	-0.012260775080727	149	3.715445277136e-4	48903	7556	20336728	6920
FNM	GRL	SUPER_6	50150001	50200000	-0.01318433817001	139	3.4994487654925e-4	49046	7114	20328916	74220
FNM	GRL	SUPER_6	50200001	50250000	0.014151557042569	154	4.8381564166704e-4	48450	9608	19858804	463212
FNM	GRL	SUPER_6	50250001	50300000	-0.012128239306662	215	6.584538914723e-4	49088	13440	20411452	9156
FNM	GRL	SUPER_6	50300001	50350000	-0.013968649298102	167	5.1122571406035e-4	48742	10344	20233724	189796
FNM	GRL	SUPER_6	50350001	50400000	0.0040098813561601	156	4.5022416145505e-4	49088	9188	20407612	12996
FNM	GRL	SUPER_6	50400001	50450000	0.0042958517480089	140	4.2010781756581e-4	49178	8590	20447132	10916
FNM	GRL	SUPER_6	50450001	50500000	0.010464874997252	133	3.5022164590757e-4	49010	7100	20272876	115284
FNM	GRL	SUPER_6	50500001	50550000	0.01018583826913	159	4.1701663356699e-4	49022	8500	20382880	10272
FNM	GRL	SUPER_6	50550001	50600000	-0.0033901351018034	163	4.449947531945e-4	48917	9002	20229452	120020
FNM	GRL	SUPER_6	50600001	50650000	0.019640048381152	76	2.0276745448582e-4	46737	3850	18987268	1308956
FNM	GRL	SUPER_6	50650001	50700000	-0.013023352936643	104	3.2019585034813e-4	49065	6526	20381276	29764
FNM	GRL	SUPER_6	50700001	50750000	-0.0030182890765409	94	2.2183084795043e-4	48383	4416	19907060	502316
FNM	GRL	SUPER_6	50750001	50800000	-0.037833550915519	70	2.2130014974437e-4	48281	4284	19358324	1113036
FNM	GRL	SUPER_6	50800001	50850000	-0.030786921581621	65	1.6098973212946e-4	49438	3304	20523048	43160
FNM	GRL	SUPER_6	50850001	50900000	-0.0072227494626478	47	7.8944839739069e-5	49649	1630	20647328	6656
FNM	GRL	SUPER_6	50900001	50950000	0.01985802139171	8	7.9842518154337e-6	42145	138	17284024	3244328
FNM	GRL	SUPER_6	50950001	51000000			0	3020	0	378940	9097540
FNM	GRL	SUPER_7	1	50000			0	13513	0	1523836	18729124
FNM	GRL	SUPER_7	50001	100000			0	4676	0	154060	20216212
FNM	GRL	SUPER_7	100001	150000			0	5868	0	192164	20247164
FNM	GRL	SUPER_7	150001	200000			0	6073	0	191332	20265468
FNM	GRL	SUPER_7	200001	250000			0	6932	0	253376	19935520
FNM	GRL	SUPER_7	250001	300000			0	8836	0	291856	19832560
FNM	GRL	SUPER_7	300001	350000			0	12391	0	362584	19865416
FNM	GRL	SUPER_7	350001	400000			0	12530	0	669744	19240848
FNM	GRL	SUPER_7	400001	450000			0	8595	0	343832	19684072
FNM	GRL	SUPER_7	450001	500000			0	10295	0	414484	19377132
FNM	GRL	SUPER_7	500001	550000			0	6587	0	188128	19662560
FNM	GRL	SUPER_7	550001	600000			0	2199	0	54600	20449624
FNM	GRL	SUPER_7	600001	650000			0	10752	0	380508	19894916
FNM	GRL	SUPER_7	650001	700000			0	3900	0	127912	20262744
FNM	GRL	SUPER_7	700001	750000			0	1220	0	37712	20615856
FNM	GRL	SUPER_7	750001	800000			0	2972	0	126692	20361308
FNM	GRL	SUPER_7	800001	850000			0	670	0	8364	20710932
FNM	GRL	SUPER_7	850001	900000			0	2410	0	161820	20371940
FNM	GRL	SUPER_7	900001	950000			0	2703	0	93332	20424620
FNM	GRL	SUPER_7	950001	1000000			0	2683	0	57424	20522096
FNM	GRL	SUPER_7	1000001	1050000			0	2256	0	76796	20549316
FNM	GRL	SUPER_7	1050001	1100000			0	5513	0	225704	20273944
FNM	GRL	SUPER_7	1100001	1150000			0	2482	0	74028	20516308
FNM	GRL	SUPER_7	1150001	1200000			0	1076	0	13920	20577664
FNM	GRL	SUPER_7	1200001	1250000			0	146	0	804	20730140
FNM	GRL	SUPER_7	1250001	1300000			0	127	0	1256	20701400
FNM	GRL	SUPER_7	1300001	1350000			0	918	0	23092	20567660
FNM	GRL	SUPER_7	1350001	1400000			0	2311	0	100324	20443004
FNM	GRL	SUPER_7	1400001	1450000			0	3275	0	109240	20400808
FNM	GRL	SUPER_7	1450001	1500000			0	9635	0	834116	19526172
FNM	GRL	SUPER_7	1500001	1550000			0	4992	0	290796	20087380
FNM	GRL	SUPER_7	1550001	1600000			0	5325	0	745472	19758752
FNM	GRL	SUPER_7	1600001	1650000			0	6329	0	400540	19983876
FNM	GRL	SUPER_7	1650001	1700000			0	10038	0	864576	18929120
FNM	GRL	SUPER_7	1700001	1750000			0	1618	0	34120	20487992
FNM	GRL	SUPER_7	1750001	1800000			0	1802	0	38352	20560304
FNM	GRL	SUPER_7	1800001	1850000			0	3050	0	141476	20208828
FNM	GRL	SUPER_7	1850001	1900000			0	4372	0	833208	19509192
FNM	GRL	SUPER_7	1900001	1950000			0	2646	0	164484	20306876
FNM	GRL	SUPER_7	1950001	2000000			0	6170	0	374472	19918424
FNM	GRL	SUPER_7	2000001	2050000			0	1313	0	19760	20583888
FNM	GRL	SUPER_7	2050001	2100000			0	1713	0	41040	20532240
FNM	GRL	SUPER_7	2100001	2150000			0	1962	0	115272	20425976
FNM	GRL	SUPER_7	2150001	2200000			0	6142	0	392232	19845752
FNM	GRL	SUPER_7	2200001	2250000			0	742	0	33652	20545868
FNM	GRL	SUPER_7	2250001	2300000			0	453	0	6212	20463068
FNM	GRL	SUPER_7	2300001	2350000			0	481	0	11792	20571888
FNM	GRL	SUPER_7	2350001	2400000			0	3739	0	184236	20036692
FNM	GRL	SUPER_7	2400001	2450000			0	8687	0	536096	18990944
FNM	GRL	SUPER_7	2450001	2500000			0	1279	0	80760	20593192
FNM	GRL	SUPER_7	2500001	2550000			0	3665	0	204328	19891800
FNM	GRL	SUPER_7	2550001	2600000			0	8314	0	500616	18499352
FNM	GRL	SUPER_7	2600001	2650000			0	16862	0	1116848	17683856
FNM	GRL	SUPER_7	2650001	2700000			0	17201	0	1661064	17215352
FNM	GRL	SUPER_7	2700001	2750000			0	10053	0	1138288	18001872
FNM	GRL	SUPER_7	2750001	2800000			0	32673	0	5999952	14309168
FNM	GRL	SUPER_7	2800001	2850000	0.032663472904871003	1	2.3223840665874e-6	43286	26	11195392	9037184
FNM	GRL	SUPER_7	2850001	2900000	-0.018586594422384	7	1.539073525094e-5	42948	182	11825296	8168080
FNM	GRL	SUPER_7	2900001	2950000	0.0064461843930315	12	4.5080458711006003e-05	32906	364	8074452	12172268
FNM	GRL	SUPER_7	2950001	3000000			0	27688	0	5216932	15390460
FNM	GRL	SUPER_7	3000001	3050000			0	35364	0	8553076	11808876
FNM	GRL	SUPER_7	3050001	3100000			0	22969	0	3367108	17153340
FNM	GRL	SUPER_7	3100001	3150000	0.030470074798637	32	1.6888431338456e-4	40833	1962	11617420	8555668
FNM	GRL	SUPER_7	3150001	3200000	0.006594128103133	60	1.9390799887942e-4	41830	2334	12036636	8235044
FNM	GRL	SUPER_7	3200001	3250000	-0.010559943207028	5	1.4713272277026e-5	40884	156	10602672	9600784
FNM	GRL	SUPER_7	3250001	3300000	0.039142878109635	12	9.6281668368749e-5	15415	290	3011996	13326404
FNM	GRL	SUPER_7	3300001	3350000			0	6498	0	675056	17004944
FNM	GRL	SUPER_7	3350001	3400000	0.048969200996086	146	0.0010667645611365	22069	9078	8509844	10886156
FNM	GRL	SUPER_7	3400001	3450000	0.036020628434291	108	4.8276063330744e-4	38453	6220	12884232	7461496
FNM	GRL	SUPER_7	3450001	3500000	0.096284723634651	167	7.0658184170326e-4	44725	12868	18211620	2274300
FNM	GRL	SUPER_7	3500001	3550000	-0.0013307792088286	181	6.8155047279228e-4	41979	11748	17237168	3027024
FNM	GRL	SUPER_7	3550001	3600000	-0.0060497586719426	104	2.8673757339141e-4	47898	5602	19537028	642716
FNM	GRL	SUPER_7	3600001	3650000	-0.031663443267015	96	2.764817796449e-4	49068	5642	20406408	5880
FNM	GRL	SUPER_7	3650001	3700000	-0.0040294663482417	79	2.6431064534854e-4	49171	5402	20438072	17064
FNM	GRL	SUPER_7	3700001	3750000	-0.017472859319876	58	2.1172327096507e-4	48103	4222	19941124	376732
FNM	GRL	SUPER_7	3750001	3800000	-0.0016763418599323	109	3.8374401105214e-4	49016	7822	20383380	7276
FNM	GRL	SUPER_7	3800001	3850000	-0.010302556242641	93	2.2780760191283e-4	49027	4582	20113464	303816
FNM	GRL	SUPER_7	3850001	3900000	0.0034717157366145	76	2.2332838751727e-4	48494	4486	20087012	255388
FNM	GRL	SUPER_7	3900001	3950000	-0.0066325671788376	87	2.627964954462e-4	49142	5368	20426452	16620
FNM	GRL	SUPER_7	3950001	4000000	0.010444792746438	84	2.4602962196648e-4	48167	4920	19997592	389736
FNM	GRL	SUPER_7	4000001	4050000	-0.022485538380217	106	3.4618450681412e-4	48760	6976	20151104	133056
FNM	GRL	SUPER_7	4050001	4100000	-0.012796985490225	78	4.9285247054182e-4	32881	6326	12835484	7696196
FNM	GRL	SUPER_7	4100001	4150000			0	9889	0	2533304	18171016
FNM	GRL	SUPER_7	4150001	4200000	0.032663472904871003	3	2.7408154221046e-6	29170	26	9486228	10814988
FNM	GRL	SUPER_7	4200001	4250000	0.012882811459862	76	2.2883387275015e-4	46216	4322	18887064	1413320
FNM	GRL	SUPER_7	4250001	4300000	-8.9952038368834e-4	164	4.7992136114877e-4	49028	9788	20395008	640
FNM	GRL	SUPER_7	4300001	4350000	-0.0203607416433	132	3.7956339158521e-4	49206	7762	20449812	19884
FNM	GRL	SUPER_7	4350001	4400000	-0.0047718409564389	153	3.6978985632968e-4	49133	7494	20265564	197892
FNM	GRL	SUPER_7	4400001	4450000	0.021694221808962	68	1.4962242164742e-4	48376	2982	19930168	299496
FNM	GRL	SUPER_7	4450001	4500000	-0.011344961320508	176	5.3724896455582e-4	48876	10854	20202924	129492
FNM	GRL	SUPER_7	4500001	4550000	-0.018280507934418	109	3.5750738484949e-4	48532	7144	19982804	335884
FNM	GRL	SUPER_7	4550001	4600000	-7.3228384156195e-4	76	1.8890465930789e-4	48967	3848	20370064	208
FNM	GRL	SUPER_7	4600001	4650000	-0.0089410042525771	123	3.0596905852289e-4	48947	6230	20361536	416
FNM	GRL	SUPER_7	4650001	4700000	0.009198531519133	144	4.0461151318632e-4	49101	8260	20414644	11372
FNM	GRL	SUPER_7	4700001	4750000	0.021396530962568	104	2.9623559720212e-4	48963	6030	20355420	13188
FNM	GRL	SUPER_7	4750001	4800000	-0.014789608157449	82	2.3524288224405e-4	48629	4680	19894332	536260
FNM	GRL	SUPER_7	4800001	4850000	-0.0046475117092127	105	2.7242620828862e-4	48769	5526	20284392	3512
FNM	GRL	SUPER_7	4850001	4900000	0.015438998221706	108	3.0886009219834e-4	48799	6262	20274552	25832
FNM	GRL	SUPER_7	4900001	4950000	0.0097259155858752	124	3.7701699660005e-4	48814	7654	20301472	5152
FNM	GRL	SUPER_7	4950001	5000000	-0.01528794950247	120	3.9059671934265e-4	48776	7920	20276668	14148
FNM	GRL	SUPER_7	5000001	5050000	-0.0050642779409142	133	4.17046401701e-4	48738	8398	20136848	144816
FNM	GRL	SUPER_7	5050001	5100000	-0.0018984816802668	124	3.6107008042015e-4	48965	7348	20350620	18820
FNM	GRL	SUPER_7	5100001	5150000	-0.0075602917127482	144	4.2846962233814e-4	48998	8730	20374840	8328
FNM	GRL	SUPER_7	5150001	5200000	0.0039275095342471	181	5.2687307444402e-4	49070	10754	20410988	2132
FNM	GRL	SUPER_7	5200001	5250000	-0.0027948219527034	137	3.7486369932316e-4	48948	7632	20359400	2968
FNM	GRL	SUPER_7	5250001	5300000	0.019221635997824	122	3.3677232694819e-4	48545	6754	20055092	189132
FNM	GRL	SUPER_7	5300001	5350000	5.9795459765913e-4	111	3.29086131373e-4	48918	6656	20225708	124180
FNM	GRL	SUPER_7	5350001	5400000	-0.011526704856266	12	6.0479087935257e-4	3035	724	1197108	19573356
FNM	GRL	SUPER_7	5400001	5450000				0	0	0	20800000
FNM	GRL	SUPER_7	5450001	5500000				0	0	0	20792928
FNM	GRL	SUPER_7	5500001	5550000				0	0	0	20800000
FNM	GRL	SUPER_7	5550001	5600000	0.0020594524006816	23	3.1548546348265e-4	13650	1774	5623080	15062520
FNM	GRL	SUPER_7	5600001	5650000	-0.010865610152259	91	2.9817124294272e-4	48928	5986	20075712	278336
FNM	GRL	SUPER_7	5650001	5700000	-0.0023733060750717	97	2.7713174829561e-4	49037	5642	20358548	40844
FNM	GRL	SUPER_7	5700001	5750000	-0.0094616766455012	121	3.7471742213487e-4	48594	7544	20132504	204488
FNM	GRL	SUPER_7	5750001	5800000	-0.0046626766364088	97	3.0296392117239e-4	48955	6124	20213628	186596
FNM	GRL	SUPER_7	5800001	5850000	0.010043198090777	138	4.4489636531726e-4	49134	9078	20404752	34992
FNM	GRL	SUPER_7	5850001	5900000	0.026607638994085	155	4.6682383851179e-4	49254	9552	20461680	27984
FNM	GRL	SUPER_7	5900001	5950000	0.010213604903551	154	4.8704493790839e-4	49149	9938	20404688	41296
FNM	GRL	SUPER_7	5950001	6000000	-0.0042358519576868	127	4.1425395004596e-4	49026	8436	20364320	30496
FNM	GRL	SUPER_7	6000001	6050000	-0.0075147051500237	137	4.5857511915886e-4	49027	9344	20376160	19072
FNM	GRL	SUPER_7	6050001	6100000	0.0098980342734309	111	3.2693832281033e-4	49036	6656	20358580	40396
FNM	GRL	SUPER_7	6100001	6150000	0.0016889958563824	104	4.0673581708806e-4	48525	8136	20003156	460716
FNM	GRL	SUPER_7	6150001	6200000	-0.006580832849843	101	3.0613348597803e-4	49036	6238	20376732	22244
FNM	GRL	SUPER_7	6200001	6250000	0.013978683725204	98	3.4202965660222e-4	48440	6760	19764368	648752
FNM	GRL	SUPER_7	6250001	6300000	0.012720572675331	104	3.4540275975798e-4	48138	6860	19860872	297240
FNM	GRL	SUPER_7	6300001	6350000	-0.0096423363486013	148	4.4416615273105e-4	48962	9040	20352744	15448
FNM	GRL	SUPER_7	6350001	6400000	2.4413550562546e-5	131	4.4258180331216e-4	48870	8992	20317148	12772
FNM	GRL	SUPER_7	6400001	6450000	0.0036657019597922	127	3.482603617301e-4	48870	7076	20318132	11788
FNM	GRL	SUPER_7	6450001	6500000	2.2837599247163e-4	125	3.0571085990847e-4	48927	6214	20326396	27236
FNM	GRL	SUPER_7	6500001	6550000	0.0023057651967993	91	3.0300982224314e-4	48179	5900	19471316	685548
FNM	GRL	SUPER_7	6550001	6600000	0.0067587644894238	79	2.9059727689665e-4	48830	5900	20303012	10268
FNM	GRL	SUPER_7	6600001	6650000	0.0063645013527103	91	3.4294759057334e-4	48693	6942	20242160	14128
FNM	GRL	SUPER_7	6650001	6700000	4.0384580610291e-4	116	3.6822112097201e-4	48408	7384	20053168	270512
FNM	GRL	SUPER_7	6700001	6750000	-0.010635541706967	101	3.4578090870256e-4	48047	6864	19850720	386016
FNM	GRL	SUPER_7	6750001	6800000	0.003926051591967	138	4.864199179774e-4	48992	9906	20365120	15552
FNM	GRL	SUPER_7	6800001	6850000	0.0105124333713	147	4.1736259803214e-4	49006	8508	20385152	1344
FNM	GRL	SUPER_7	6850001	6900000	0.0061988988647906	124	4.0496191102801e-4	49121	8260	20396980	37356
FNM	GRL	SUPER_7	6900001	6950000	0.012603915822534	159	5.2945258402193e-4	49068	10758	20319100	93188
FNM	GRL	SUPER_7	6950001	7000000	0.0056946912602212	111	3.194575919557e-4	49098	6524	20422116	2652
FNM	GRL	SUPER_7	7000001	7050000	0.016648789435768	109	3.1389703164791e-4	49398	6448	20541768	7800
FNM	GRL	SUPER_7	7050001	7100000	-0.0036216767697308	79	2.5310509049368e-4	49060	5142	20315672	151944
FNM	GRL	SUPER_7	7100001	7150000	-0.0028976479740539	52	1.2653800153193e-4	48693	2554	20183660	179124
FNM	GRL	SUPER_7	7150001	7200000	-0.0027828933577596	79	3.059348811758e-4	48981	6226	20350736	25360
FNM	GRL	SUPER_7	7200001	7250000	0.0050732322561381	104	3.1374322744632e-4	48663	6304	20092864	288640
FNM	GRL	SUPER_7	7250001	7300000	-0.014112202406961	108	2.8167945484222e-4	49176	5762	20455876	1340
FNM	GRL	SUPER_7	7300001	7350000	0.001024530244908	95	3.1795728101301e-4	48726	6398	20122200	268456
FNM	GRL	SUPER_7	7350001	7400000	-0.017920162785334	79	2.7014294019767e-4	48417	5390	19952400	309712
FNM	GRL	SUPER_7	7400001	7450000	-5.3281845023852e-4	119	3.6021529412298e-4	48828	7316	20310076	2372
FNM	GRL	SUPER_7	7450001	7500000	-0.0046186466192244	94	2.7623565584202e-4	48955	5622	20352188	13092
FNM	GRL	SUPER_7	7500001	7550000	-0.01892805082692	35	2.2644768355568e-4	28892	2706	11949780	8549868
FNM	GRL	SUPER_7	7550001	7600000	-0.0082146390851147	88	2.8424595462485e-4	48160	5652	19884188	284324
FNM	GRL	SUPER_7	7600001	7650000	0.0078199966124311	85	2.691041469009e-4	48221	5388	20021988	64988
FNM	GRL	SUPER_7	7650001	7700000	0.018526679266566	63	2.131824125206e-4	48664	4286	20104848	215920
FNM	GRL	SUPER_7	7700001	7750000	-0.015296470521563	77	2.7504061068945e-4	48421	5540	20142480	656
FNM	GRL	SUPER_7	7750001	7800000	-0.01449178604065	62	2.1702791192856e-4	45808	3896	17951608	2336712
FNM	GRL	SUPER_7	7800001	7850000	-0.0062527362266989	65	2.2120716438317e-4	43634	3826	17296004	3133756
FNM	GRL	SUPER_7	7850001	7900000	5.0333949722655e-4	91	2.1836273958171e-4	48665	4404	20168276	191596
FNM	GRL	SUPER_7	7900001	7950000	-6.159649146826e-4	91	2.4213338288008e-4	48679	4900	20236780	13684
FNM	GRL	SUPER_7	7950001	8000000	-0.0082777120746435	122	3.0126727769319e-4	48708	6102	20254440	8088
FNM	GRL	SUPER_7	8000001	8050000	-0.013808199641764	120	3.6959907421804e-4	49042	7540	20400484	988
FNM	GRL	SUPER_7	8050001	8100000	-0.0027077751282271	124	4.1409501881194e-4	48844	8414	20319008	96
FNM	GRL	SUPER_7	8100001	8150000	4.8268266309632e-4	71	2.4413345734306e-4	39531	3426	14033308	6458436
FNM	GRL	SUPER_7	8150001	8200000	0.005517634726356	119	3.8635323780705e-4	48967	7870	20369960	312
FNM	GRL	SUPER_7	8200001	8250000	-0.025066383501081	113	3.5834233795967e-4	48740	7260	20259956	15884
FNM	GRL	SUPER_7	8250001	8300000	0.03117432318834	78	1.8610510363923e-4	49191	3808	20461556	1900
FNM	GRL	SUPER_7	8300001	8350000	-0.020103137372444	106	3.764733166798e-4	49045	7662	20352040	50680
FNM	GRL	SUPER_7	8350001	8400000	4.4459775617863e-4	86	2.7295044964466e-4	48398	5432	19901048	355240
FNM	GRL	SUPER_7	8400001	8450000	0.0073317729325175	100	2.9454571683495e-4	48710	5962	20241340	22020
FNM	GRL	SUPER_7	8450001	8500000	-0.011310961633705	72	2.3240437569533e-4	48582	4696	20206160	3952
FNM	GRL	SUPER_7	8500001	8550000	0.0025891561714251	120	4.0929527905386e-4	48807	8308	20298304	5408
FNM	GRL	SUPER_7	8550001	8600000	-0.0052749577568996	146	4.7318717281856e-4	49052	9640	20372488	33144
FNM	GRL	SUPER_7	8600001	8650000	0.0055818085392214	139	5.2784445239325e-4	48396	10436	19770976	593056
FNM	GRL	SUPER_7	8650001	8700000	-0.0076365316083922	154	5.8189747157337e-4	48910	11834	20336916	9644
FNM	GRL	SUPER_7	8700001	8750000	-0.015032233163447	183	5.9054869530765e-4	48761	11972	20272672	11904
FNM	GRL	SUPER_7	8750001	8800000	-0.0081222301244669	171	4.2430517330601e-4	49032	8652	20390984	6328
FNM	GRL	SUPER_7	8800001	8850000	-0.0032799280334961	174	4.566614706032e-4	49008	9296	20356436	30892
FNM	GRL	SUPER_7	8850001	8900000	4.5590325326106e-4	158	4.5039732427564e-4	48930	9150	20315396	39484
FNM	GRL	SUPER_7	8900001	8950000	0.016550517414075	144	4.550947052376e-4	48986	9274	20378176	0
FNM	GRL	SUPER_7	8950001	9000000	-0.010260600928383	141	3.4481085788389e-4	48844	6994	20283584	35520
FNM	GRL	SUPER_7	9000001	9050000	0.012324341809554	126	3.5176766954166e-4	48742	7130	20269060	7612
FNM	GRL	SUPER_7	9050001	9100000	0.0031166730104678	141	3.9342024237273e-4	49089	8032	20415828	5196
FNM	GRL	SUPER_7	9100001	9150000	0.0034340682913366	132	4.3015757857391e-4	49026	8768	20383228	11588
FNM	GRL	SUPER_7	9150001	9200000	0.0052166863399358	143	4.6979707594529e-4	48964	9568	20366240	2784
FNM	GRL	SUPER_7	9200001	9250000	0.014294002237385	121	3.6216445689299e-4	48905	7364	20333304	11176
FNM	GRL	SUPER_7	9250001	9300000	0.0058961356922098	116	3.879726119782e-4	48693	7856	20248852	7436
FNM	GRL	SUPER_7	9300001	9350000	-0.0065468454522674	132	4.2587906338614e-4	48756	8622	20245184	102208
FNM	GRL	SUPER_7	9350001	9400000	-0.019973651681755	139	4.8305462274329e-4	48417	9720	20121948	19524
FNM	GRL	SUPER_7	9400001	9450000	0.012638200383064	126	4.6203361968814e-4	48706	9354	20245280	16416
FNM	GRL	SUPER_7	9450001	9500000	0.0097359341611497	104	3.2764488971556e-4	48848	6648	20290260	30508
FNM	GRL	SUPER_7	9500001	9550000	-0.021040469425011	98	3.1256472723327e-4	48749	6338	20277400	2184
FNM	GRL	SUPER_7	9550001	9600000	0.0038593460690466	64	2.1452351768185e-4	48935	4360	20324112	32848
FNM	GRL	SUPER_7	9600001	9650000	-0.018003047785807	33	9.5824030293447e-5	48920	1938	20224572	130308
FNM	GRL	SUPER_7	9650001	9700000	0.090324881815205	41	1.6667712132481e-4	48438	3348	20086740	314316
FNM	GRL	SUPER_7	9700001	9750000	0.016152132371956	94	2.884887642544e-4	47968	5726	19848260	308188
FNM	GRL	SUPER_7	9750001	9800000	-0.01830926471245	100	2.9187577431073e-4	48341	5838	20001660	230500
FNM	GRL	SUPER_7	9800001	9850000	-0.021159428162764	116	3.5520627815256e-4	48733	7200	20269912	3016
FNM	GRL	SUPER_7	9850001	9900000	0.012361238917893	111	3.8636865349784e-4	48913	7834	20275972	77660
FNM	GRL	SUPER_7	9900001	9950000	-0.0048452031669072	97	2.7954338418596e-4	48728	5666	20268768	2080
FNM	GRL	SUPER_7	9950001	10000000	-0.0078876699535831	99	3.091654939981e-4	49109	6316	20429188	156
FNM	GRL	SUPER_7	10000001	10050000	0.0019619431027987	92	2.9578589663738e-4	48932	6016	20339036	16676
FNM	GRL	SUPER_7	10050001	10100000	-0.016216673672742	61	2.2240126716773e-4	49055	4538	20404560	2320
FNM	GRL	SUPER_7	10100001	10150000	-0.022419609714875	98	2.8785049635273e-4	48474	5776	20065972	317196
FNM	GRL	SUPER_7	10150001	10200000	-0.01003932200576	93	2.7443002494582e-4	48599	5486	19990524	339812
FNM	GRL	SUPER_7	10200001	10250000	-0.0019350942213347	48	1.7790627897224e-4	48241	3560	20010536	336440
FNM	GRL	SUPER_7	10250001	10300000	-0.021652150236892	13	1.2698633911221e-4	25730	1108	8725348	10726396
FNM	GRL	SUPER_7	10300001	10350000	-0.013846119729369	101	3.3938957799027e-4	49040	6912	20365976	36744
FNM	GRL	SUPER_7	10350001	10400000	0.0031355294695311	127	3.8570349309361e-4	48929	7848	20347236	7228
FNM	GRL	SUPER_7	10400001	10450000	0.0012482123559701	152	4.4089710928181e-4	49102	8982	20372100	54332
FNM	GRL	SUPER_7	10450001	10500000	0.015238542683439	171	6.32165705712e-4	49019	12886	20383896	8008
FNM	GRL	SUPER_7	10500001	10550000	0.011795001402982	133	4.0376692171866e-4	49101	8232	20388000	38016
FNM	GRL	SUPER_7	10550001	10600000	-0.012657958262631	124	4.7649049027667e-4	49117	9726	20411740	20932
FNM	GRL	SUPER_7	10600001	10650000	-0.015048624257929	113	3.9089148350571e-4	49057	7976	20404640	3072
FNM	GRL	SUPER_7	10650001	10700000	0.013996846834229	83	2.6505871080587e-4	48663	5276	19905024	508512
FNM	GRL	SUPER_7	10700001	10750000	0.011163510993435	118	4.2989152269988e-4	49076	8774	20409800	5816
FNM	GRL	SUPER_7	10750001	10800000	-0.010860664174905	126	3.4470015683662e-4	49194	7048	20446756	17948
FNM	GRL	SUPER_7	10800001	10850000	0.0051153254952118	120	4.1644763408566e-4	49095	8502	20415532	7988
FNM	GRL	SUPER_7	10850001	10900000	0.0048275995334335	127	4.5015672703632e-4	49112	9190	20415112	15480
FNM	GRL	SUPER_7	10900001	10950000	0.0082931121047347	122	3.8025644290766e-4	49165	7764	20417800	34840
FNM	GRL	SUPER_7	10950001	11000000	-0.0029083464385213	131	4.898938025942e-4	49208	10026	20465660	4868
FNM	GRL	SUPER_7	11000001	11050000	0.0030477517262608002	145	4.9018311854774e-4	49126	10012	20425020	11396
FNM	GRL	SUPER_7	11050001	11100000	-0.0084651066855321	145	5.1838374598962e-4	49165	10600	20448172	4468
FNM	GRL	SUPER_7	11100001	11150000	-0.018488442900771	133	4.2401483993293e-4	49229	8676	20461548	17716
FNM	GRL	SUPER_7	11150001	11200000	0.021902235554541	70	2.7978331983541e-4	37504	3702	13231668	7274636
FNM	GRL	SUPER_7	11200001	11250000	-0.011070068390193	149	5.1835571058331e-4	48831	10510	20275652	123324
FNM	GRL	SUPER_7	11250001	11300000	0.01236049204628	136	4.1351274486518e-4	49247	8468	20478208	8544
FNM	GRL	SUPER_7	11300001	11350000	-0.011107746931593	126	4.5034077907363e-4	48696	9056	20109216	225280
FNM	GRL	SUPER_7	11350001	11400000	0.0054098016709025	75	2.3197987719678e-4	48261	4636	19984492	370804
FNM	GRL	SUPER_7	11400001	11450000	0.0037924097583651	112	4.0167383725154e-4	48385	8050	20041136	226800
FNM	GRL	SUPER_7	11450001	11500000	0.001987529116004	95	2.840005182737e-4	48682	5734	20190104	197640
FNM	GRL	SUPER_7	11500001	11550000	-0.0031115468211457	96	3.2172681407403e-4	49109	6570	20421052	8292
FNM	GRL	SUPER_7	11550001	11600000	-0.023045454123659	81	2.0087821167166e-4	49038	4094	20380508	19300
FNM	GRL	SUPER_7	11600001	11650000	0.032104074489421	79	2.5965166398108e-4	48976	5286	20358044	15972
FNM	GRL	SUPER_7	11650001	11700000	-0.01716664730249	77	2.0083767205674e-4	48575	4040	20115748	190876
FNM	GRL	SUPER_7	11700001	11750000	-0.022721833258269	102	2.5489461382192e-4	49067	5200	20400588	11284
FNM	GRL	SUPER_7	11750001	11800000	-0.0097934149127562	88	2.3763113835749e-4	49313	4874	20510780	3428
FNM	GRL	SUPER_7	11800001	11850000	-0.015358759508173	119	3.1026244587264e-4	49225	6350	20466544	11056
FNM	GRL	SUPER_7	11850001	11900000	-0.0091713355851641	107	3.1224828964406e-4	49099	6370	20400432	24752
FNM	GRL	SUPER_7	11900001	11950000	-0.0095294830482477	140	5.4854968242479e-4	49144	11204	20424768	19136
FNM	GRL	SUPER_7	11950001	12000000	0.01031364398068	117	4.0379533556785e-4	48206	8062	19965560	436744
FNM	GRL	SUPER_7	12000001	12050000	0.0021412384808466	98	3.5017497017354e-4	49199	7164	20458344	8440
FNM	GRL	SUPER_7	12050001	12100000	0.015453167881055	82	2.7254773703026e-4	49170	5560	20400096	54624
FNM	GRL	SUPER_7	12100001	12150000	0.0029682405970546	77	2.1795119614903e-4	49162	4456	20444944	6448
FNM	GRL	SUPER_7	12150001	12200000	0.0032997016143457	89	3.0684159741089e-4	49145	6262	20407924	36396
FNM	GRL	SUPER_7	12200001	12250000	-0.0020952310040579	93	3.283426558435e-4	48983	6690	20375056	1872
FNM	GRL	SUPER_7	12250001	12300000	0.01426169306601	90	2.438359588175e-4	48942	4956	20325140	34732
FNM	GRL	SUPER_7	12300001	12350000	0.029221918582587	67	1.7096065962763e-4	49040	3486	20390656	9984
FNM	GRL	SUPER_7	12350001	12400000	-0.013772842691165	59	1.932009037312e-4	48870	3924	20310464	19456
FNM	GRL	SUPER_7	12400001	12450000	-0.007529193663675	75	2.4291466122748e-4	48919	4940	20336360	13944
FNM	GRL	SUPER_7	12450001	12500000	0.0046393494835291	56	1.5831550726944e-4	49009	3220	20339132	48612
FNM	GRL	SUPER_7	12500001	12550000	0.046230537294722	71	1.6142023210489e-4	49214	3302	20455924	17100
FNM	GRL	SUPER_7	12550001	12600000	-0.016924115966814	44	1.5187457752153e-4	48819	3070	20214048	172032
FNM	GRL	SUPER_7	12600001	12650000	-0.018821353723224	48	1.6909983090017e-4	48233	3382	20000020	304524
FNM	GRL	SUPER_7	12650001	12700000	0.063386909860432	28	9.6652545899277e-5	47846	1900	19658044	634020
FNM	GRL	SUPER_7	12700001	12750000	-0.016329684129785	54	1.4042494355506e-4	48978	2860	20366752	8096
FNM	GRL	SUPER_7	12750001	12800000	-0.0095709937358128	82	2.7287217086388e-4	49025	5564	20390500	3900
FNM	GRL	SUPER_7	12800001	12850000	-0.0094763333949139	77	2.4476192645063e-4	48657	4944	20199220	183532
FNM	GRL	SUPER_7	12850001	12900000	0.0068355033343919	34	1.2604005374268e-4	48579	2540	20152324	267036
FNM	GRL	SUPER_7	12900001	12950000	-0.013027536792707	27	7.3858180365056e-5	48528	1486	20119640	179912
FNM	GRL	SUPER_7	12950001	13000000	-0.015425044420183	45	1.3564234446226e-4	47550	2662	19625140	636556
FNM	GRL	SUPER_7	13000001	13050000	-0.012296037521465	51	1.7671811757916e-4	47731	3488	19737648	623472
FNM	GRL	SUPER_7	13050001	13100000	-0.00022711001425385999	30	1.037625723685e-4	48997	2112	20354160	30256
FNM	GRL	SUPER_7	13100001	13150000	-0.008395926399669	37	1.8488835447804e-4	41989	2844	15382256	5062896
FNM	GRL	SUPER_7	13150001	13200000	0.021409542123531	71	2.4292020150508e-4	48886	4912	20220632	120104
FNM	GRL	SUPER_7	13200001	13250000	0.0015463948955679	63	2.4166302159925e-4	48750	4884	20209960	229368
FNM	GRL	SUPER_7	13250001	13300000	-0.012137892122934	68	2.0254506456038e-4	49036	4130	20390524	8452
FNM	GRL	SUPER_7	13300001	13350000	-0.019766993252184	64	1.6967789954714e-4	48825	3446	20309068	2132
FNM	GRL	SUPER_7	13350001	13400000	0.0044678118108247	59	1.8603137299677e-4	49119	3754	20179392	267840
FNM	GRL	SUPER_7	13400001	13450000	-0.010117352337129	23	6.7066881781138e-5	48746	1358	20248444	146788
FNM	GRL	SUPER_7	13450001	13500000	0.019450730498551	54	1.4446700261166e-4	48883	2928	20267604	90604
FNM	GRL	SUPER_7	13500001	13550000	0.0077329569354377	104	2.4105960004367e-4	48900	4902	20335220	7180
FNM	GRL	SUPER_7	13550001	13600000	0.017038382979831	108	3.0061247329011e-4	48825	6104	20305212	5988
FNM	GRL	SUPER_7	13600001	13650000	-0.012883516085513	114	3.0288282159774e-4	48118	5952	19651164	725764
FNM	GRL	SUPER_7	13650001	13700000	-5.6747000057431e-4	77	2.2137551657564e-4	48924	4504	20345520	6864
FNM	GRL	SUPER_7	13700001	13750000	-0.0064094070662743	84	2.2543587703091e-4	49024	4596	20387172	6812
FNM	GRL	SUPER_7	13750001	13800000	0.022456418389273	88	2.6308625452508e-4	48893	5350	20335536	3952
FNM	GRL	SUPER_7	13800001	13850000	0.0013435286457966	105	3.0596300822514e-4	49001	6212	20303108	81308
FNM	GRL	SUPER_7	13850001	13900000	-0.001369210391869	83	2.7275481378312e-4	48879	5546	20333280	384
FNM	GRL	SUPER_7	13900001	13950000	0.0084811837217229	89	2.1591509899309e-4	48859	4386	20313540	11804
FNM	GRL	SUPER_7	13950001	14000000	0.0067827731613303	90	2.6815327076424e-4	49058	5472	20406240	1888
FNM	GRL	SUPER_7	14000001	14050000	-0.0054056913700324	124	4.2346800552365e-4	48968	8622	20360452	10236
FNM	GRL	SUPER_7	14050001	14100000	0.018393217248925	118	3.4323833219867e-4	49095	7008	20417300	6220
FNM	GRL	SUPER_7	14100001	14150000	0.017708100753392	99	2.9086208450695e-4	48311	5834	20057616	307664
FNM	GRL	SUPER_7	14150001	14200000	0.031034198138157	91	3.1710071225243e-4	48852	6424	20258548	63884
FNM	GRL	SUPER_7	14200001	14250000	0.0064325809177838	84	2.8860316856836e-4	48736	5842	20242328	37256
FNM	GRL	SUPER_7	14250001	14300000	-0.011996262928213	89	2.973989979306e-4	48906	6048	20336316	8580
FNM	GRL	SUPER_7	14300001	14350000	-0.012335049678197	78	2.3209654114169e-4	48923	4718	20327748	24220
FNM	GRL	SUPER_7	14350001	14400000	0.0089685789105295	118	2.7344536449767e-4	49013	5574	20384328	5080
FNM	GRL	SUPER_7	14400001	14450000	-0.0076245424932353	96	2.6914972724453e-4	48850	5464	20300968	47672
FNM	GRL	SUPER_7	14450001	14500000	0.0071176805529423	83	2.4675696448739e-4	49046	5034	20400640	2496
FNM	GRL	SUPER_7	14500001	14550000	-0.0050549101178775	97	2.5152866768771e-4	48956	5122	20363484	2212
FNM	GRL	SUPER_7	14550001	14600000	0.01187927079393	87	2.4220621365794e-4	48709	4896	20214180	156924
FNM	GRL	SUPER_7	14600001	14650000	-0.021215107968615	96	2.523983270286e-4	43901	4184	16576972	3783316
FNM	GRL	SUPER_7	14650001	14700000	0.0094979680682497	98	2.7364801273017e-4	48805	5536	20230368	72512
FNM	GRL	SUPER_7	14700001	14750000	-0.0019481851552302	106	2.8953861820461e-4	49106	5914	20425600	2496
FNM	GRL	SUPER_7	14750001	14800000	-9.5148973934264e-4	89	2.3197942957915e-4	48776	4704	20277660	13156
FNM	GRL	SUPER_7	14800001	14850000	9.389467294619e-4	102	2.5872335657405e-4	48765	5246	20276484	9756
FNM	GRL	SUPER_7	14850001	14900000	-0.021185200156822	72	2.0011055417401e-4	48862	4056	20268796	57796
FNM	GRL	SUPER_7	14900001	14950000	-0.023778426735437	84	2.1178330559537e-4	49068	4322	20407652	4636
FNM	GRL	SUPER_7	14950001	15000000	-0.016209315856585	58	1.7026059464755e-4	45786	2946	17302888	3124792
FNM	GRL	SUPER_7	15000001	15050000	0.0021457803768844	35	9.5933299137689e-5	42433	1586	16532320	3970240
FNM	GRL	SUPER_7	15050001	15100000	0.015248630370003	50	1.5750404307253e-4	48346	3136	19910600	477144
FNM	GRL	SUPER_7	15100001	15150000	-0.013823205719347	56	1.6689821826311e-4	48938	3392	20323764	35276
FNM	GRL	SUPER_7	15150001	15200000	-0.0057660482901335	62	2.0396801593322e-4	49063	4162	20405160	5048
FNM	GRL	SUPER_7	15200001	15250000	-0.016663355819789	42	1.6219778094748e-4	47798	3194	19692008	566776
FNM	GRL	SUPER_7	15250001	15300000	-0.0021337765675188	42	1.2704770720317e-4	48749	2576	20275848	3736
FNM	GRL	SUPER_7	15300001	15350000	0.007881129111637	65	2.1856438350999e-4	49075	4452	20369284	45916
FNM	GRL	SUPER_7	15350001	15400000	-0.024462351179182	61	1.6479184803439e-4	48907	3352	20340812	4500
FNM	GRL	SUPER_7	15400001	15450000	-0.0044065437334867	48	1.4976148764273e-4	48379	3006	20071916	360340
FNM	GRL	SUPER_7	15450001	15500000	-0.0046677361049129	41	1.8457818653017e-4	48926	3740	20262416	101616
FNM	GRL	SUPER_7	15500001	15550000	0.013562660720409	25	9.424107818129e-5	48899	1904	20203504	160944
FNM	GRL	SUPER_7	15550001	15600000	-0.0037806603811642	48	1.8284212635355e-4	48860	3716	20323544	2216
FNM	GRL	SUPER_7	15600001	15650000	-0.0079291136029533	31	1.6790340095371e-4	48910	3414	20333120	13440
FNM	GRL	SUPER_7	15650001	15700000	-0.012299854679193	47	1.6945343564575e-4	47865	3366	19863864	421960
FNM	GRL	SUPER_7	15700001	15750000	0.0066664215583538	33	1.0337077294564e-4	48301	2054	19870220	468852
FNM	GRL	SUPER_7	15750001	15800000	-0.0017657542016114	37	1.3281385638191e-4	48241	2604	19606388	752236
FNM	GRL	SUPER_7	15800001	15850000	0.0065125865272362	70	2.5358208282172e-4	49093	5106	20135492	287612
FNM	GRL	SUPER_7	15850001	15900000	-0.014666785031385	87	3.1809339221996e-4	48554	6360	19994128	465168
FNM	GRL	SUPER_7	15900001	15950000	2.0789707760883e-4	97	2.9702079381834e-4	48890	6034	20315076	23164
FNM	GRL	SUPER_7	15950001	16000000	-0.025466407116981	121	3.1759639124105e-4	49020	6470	20371768	20552
FNM	GRL	SUPER_7	16000001	16050000	-0.018126688904331	107	3.2110660935766e-4	49030	6542	20373296	23184
FNM	GRL	SUPER_7	16050001	16100000	-0.015831914904418	117	3.954696904857e-4	48854	7940	20077392	278736
FNM	GRL	SUPER_7	16100001	16150000	0.02003246439714	83	2.1904665040669e-4	48943	4428	20214872	145416
FNM	GRL	SUPER_7	16150001	16200000	0.0033543300080157	109	3.109731870273e-4	49281	6374	20496944	3952
FNM	GRL	SUPER_7	16200001	16250000	-0.020795553621392	105	3.0636774939451e-4	49102	6258	20426432	0
FNM	GRL	SUPER_7	16250001	16300000	-0.018155887615206	79	1.8932438409644e-4	48942	3854	20356596	3276
FNM	GRL	SUPER_7	16300001	16350000	0.015230091236929	117	3.1550457775952e-4	49010	6432	20386392	1768
FNM	GRL	SUPER_7	16350001	16400000	-0.0050551939345091	104	2.4471515430999e-4	49031	4984	20366536	30360
FNM	GRL	SUPER_7	16400001	16450000	-0.008815752372513	103	3.0812733956758e-4	48754	6246	20270840	10824
FNM	GRL	SUPER_7	16450001	16500000	-0.011491706327702	78	2.4414877715443e-4	48963	4972	20364632	3976
FNM	GRL	SUPER_7	16500001	16550000	0.0279470509734	65	1.6858196984723e-4	48715	3414	20251276	14164
FNM	GRL	SUPER_7	16550001	16600000	0.014956471396672	66	2.0544359618123e-4	46219	3678	17902724	2375196
FNM	GRL	SUPER_7	16600001	16650000	-0.0078262639199881	89	3.2038451633706e-4	49029	6534	20394244	1820
FNM	GRL	SUPER_7	16650001	16700000	0.055199159889577	31	1.2916491357034e-4	48622	2564	19850592	646144
FNM	GRL	SUPER_7	16700001	16750000	-4.6820214351287e-5	71	2.4468238359555e-4	48937	4980	20352916	4876
FNM	GRL	SUPER_7	16750001	16800000	-0.0095439567293524	45	1.5810363418909e-4	48550	3170	20050140	273540
FNM	GRL	SUPER_7	16800001	16850000	-3.7872548654202e-4	57	2.0509002552775e-4	49204	4196	20459308	9556
FNM	GRL	SUPER_7	16850001	16900000	0.036930189797399	36	1.3181059665399e-4	48469	2642	20043912	246488
FNM	GRL	SUPER_7	16900001	16950000	0.018278756382275	52	1.7010310790109e-4	49325	3480	20458180	61020
FNM	GRL	SUPER_7	16950001	17000000	-0.024485215293311	34	9.9179462786709e-5	39146	1578	15910552	4564136
FNM	GRL	SUPER_7	17000001	17050000			0	740	0	11220	20787948
FNM	GRL	SUPER_7	17050001	17100000	-0.028078880379702	23	5.9948378275149e-5	44943	1088	18148948	2229644
FNM	GRL	SUPER_7	17100001	17150000	-0.024998632530334	41	1.0506732851883e-4	49130	2140	20367892	70188
FNM	GRL	SUPER_7	17150001	17200000	-0.046746763209437	18	5.5580334846793e-5	48828	1124	20222980	124828
FNM	GRL	SUPER_7	17200001	17250000	-0.018256756238337	45	1.8841257725359e-4	48945	3826	20306500	54620
FNM	GRL	SUPER_7	17250001	17300000	0.014104232701349	46	1.2786338561593e-4	48355	2526	19755460	612732
FNM	GRL	SUPER_7	17300001	17350000	-0.024489169420826	66	2.6542239419824e-4	49040	5414	20397676	2964
FNM	GRL	SUPER_7	17350001	17400000	0.022594039182488	64	2.1090196003527e-4	48547	4240	20104128	214144
FNM	GRL	SUPER_7	17400001	17450000	0.0068220770928318	56	1.4444426428733e-4	48685	2922	20229256	25784
FNM	GRL	SUPER_7	17450001	17500000	0.0018269373467957	66	1.7678336657318e-4	47794	3502	19809556	421772
FNM	GRL	SUPER_7	17500001	17550000	-0.0081777998663765	81	2.4567418624484e-4	48873	4994	20327736	3432
FNM	GRL	SUPER_7	17550001	17600000	-0.0044852752982209	48	1.5221323903918e-4	48350	3016	19814308	488572
FNM	GRL	SUPER_7	17600001	17650000	0.052195213216825	17	5.4561981211492e-5	48384	1092	20013936	336368
FNM	GRL	SUPER_7	17650001	17700000	0.012547736194743	63	1.9114618742179e-4	48836	3880	20298600	17176
FNM	GRL	SUPER_7	17700001	17750000	0.0095034543028141	47	1.6201890726176e-4	48814	3290	20306272	352
FNM	GRL	SUPER_7	17750001	17800000	-0.036820315915053	45	1.2426807522739e-4	47966	2452	19731536	631664
FNM	GRL	SUPER_7	17800001	17850000	-0.031025835267779	53	2.3800081696734e-4	48731	4794	20142788	263676
FNM	GRL	SUPER_7	17850001	17900000	-0.0039943058292209	25	7.273418120986e-5	48525	1464	20128088	203080
FNM	GRL	SUPER_7	17900001	17950000	-0.0058761441561974	26	6.3818239331833e-5	48678	1292	20244996	5052
FNM	GRL	SUPER_7	17950001	18000000	-0.019026371202246	43	1.3249302454222e-4	47826	2606	19668960	492896
FNM	GRL	SUPER_7	18000001	18050000	-0.0049601921137895	41	1.3907580499958e-4	47495	2722	19572060	764932
FNM	GRL	SUPER_7	18050001	18100000	-0.0029730820235337	24	9.228255607552e-5	48244	1830	19830400	505760
FNM	GRL	SUPER_7	18100001	18150000	0.0020144628894077	55	1.7200414061588e-4	49194	3518	20452996	11708
FNM	GRL	SUPER_7	18150001	18200000	0.0050554229256756	36	1.0215849005957e-4	48363	2046	20027704	269352
FNM	GRL	SUPER_7	18200001	18250000	0.015945446993968	39	9.6399631785013e-5	48776	1952	20249040	41776
FNM	GRL	SUPER_7	18250001	18300000	-0.025124406016677	37	9.8346192918438e-5	48642	1978	20112624	122448
FNM	GRL	SUPER_7	18300001	18350000	-0.01146665480316	40	1.7124720719306e-4	48915	3454	20169672	179384
FNM	GRL	SUPER_7	18350001	18400000	-0.010939654016294	21	1.0563201223289e-4	48984	2152	20372612	4732
FNM	GRL	SUPER_7	18400001	18450000	0.0330269652003	33	1.2475501656436e-4	48548	2508	20103400	333848
FNM	GRL	SUPER_7	18450001	18500000	0.047442802482355	28	5.7705735950153e-5	48531	1154	19998012	209188
FNM	GRL	SUPER_7	18500001	18550000	0.013845410106163	29	9.1121921130473e-5	48046	1794	19687908	608316
FNM	GRL	SUPER_7	18550001	18600000	0.04769723311529	57	1.6219258214158e-4	48659	3274	20185880	163176
FNM	GRL	SUPER_7	18600001	18650000	-0.00858349997305	100	2.5237365254544e-4	48791	5122	20295304	1752
FNM	GRL	SUPER_7	18650001	18700000	-0.0069052437474026	53	8.655089012649e-5	48166	1734	20034456	2600
FNM	GRL	SUPER_7	18700001	18750000	0.06857947424539	32	6.8436514332504e-5	47976	1356	19813984	340800
FNM	GRL	SUPER_7	18750001	18800000	0.030375402643721	51	1.671503582217e-4	48649	3382	20233280	4704
FNM	GRL	SUPER_7	18800001	18850000	0.0017554568407204	64	1.8869280280175e-4	48858	3834	20318740	6188
FNM	GRL	SUPER_7	18850001	18900000	0.012352152273555	52	2.0532854141534e-4	48941	4172	20318656	40800
FNM	GRL	SUPER_7	18900001	18950000	0.02261644412827	30	1.0091685608957e-4	48622	2022	20036296	294456
FNM	GRL	SUPER_7	18950001	19000000	0.054965197022542	60	1.9759051471298e-4	49039	4026	20375472	24752
FNM	GRL	SUPER_7	19000001	19050000	-0.01360268458465	56	1.9737000316144e-4	49215	4038	20459036	14404
FNM	GRL	SUPER_7	19050001	19100000	0.021138615627918	53	1.6041623294324e-4	48986	3264	20347068	36516
FNM	GRL	SUPER_7	19100001	19150000	0.042174586171787	62	1.7517717375208e-4	48707	3492	19934104	520616
FNM	GRL	SUPER_7	19150001	19200000	-0.020945367294689	70	2.806023422179e-4	47982	5566	19835900	531044
FNM	GRL	SUPER_7	19200001	19250000	-0.022727844899176	84	2.4378745831234e-4	48828	4950	20304572	7876
FNM	GRL	SUPER_7	19250001	19300000	-0.029258779446427	100	2.9363874400974e-4	48603	5936	20215316	3532
FNM	GRL	SUPER_7	19300001	19350000	-0.01698511808559	92	3.2134451812767e-4	48706	6496	20215064	46632
FNM	GRL	SUPER_7	19350001	19400000	-0.0312207938692	67	1.4094928652578e-4	48695	2852	20234228	23308
FNM	GRL	SUPER_7	19400001	19450000	0.019698299701141	64	1.8103884242775e-4	48692	3660	20216656	144880
FNM	GRL	SUPER_7	19450001	19500000	0.0010834021641987	67	2.4114515008874e-4	48132	4800	19905024	216480
FNM	GRL	SUPER_7	19500001	19550000	-0.0041099942074521	85	2.4490692743537e-4	48498	4940	20170928	4240
FNM	GRL	SUPER_7	19550001	19600000	-0.0068436592771374	46	1.4053514340194e-4	48432	2806	19966536	342584
FNM	GRL	SUPER_7	19600001	19650000	-0.01843691564426	48	1.4125757182854e-4	49093	2874	20345812	76876
FNM	GRL	SUPER_7	19650001	19700000	-0.02991955915769	30	1.5802317124895e-4	33191	2152	13618256	6796528
FNM	GRL	SUPER_7	19700001	19750000	-0.0074169928862991	61	2.0950988561593e-4	48621	4228	20180432	270128
FNM	GRL	SUPER_7	19750001	19800000	0.0089200033899307	55	1.7173396760012e-4	48427	3438	20019336	265240
FNM	GRL	SUPER_7	19800001	19850000	-0.018756402923299	49	1.4301487177253e-4	48819	2902	20291596	17108
FNM	GRL	SUPER_7	19850001	19900000	-0.031209867315189	43	1.7598670771111e-4	48733	3558	20217436	256836
FNM	GRL	SUPER_7	19900001	19950000	-0.011218540834927	35	1.6304543034913e-4	48582	3232	19822696	533848
FNM	GRL	SUPER_7	19950001	20000000	-0.035613275956751	16	5.9576429283762e-5	48904	1212	20343616	448
FNM	GRL	SUPER_7	20000001	20050000	-0.02798729573196	34	1.4155641427128e-4	48730	2838	20048544	407840
FNM	GRL	SUPER_7	20050001	20100000	-0.013953045932199	52	1.203402689703e-4	49099	2456	20408796	16388
FNM	GRL	SUPER_7	20100001	20150000	-0.0014911820375983	53	1.8237971890308e-4	48878	3708	20331208	2040
FNM	GRL	SUPER_7	20150001	20200000	-0.014959328978915	59	1.7382702036187e-4	49100	3548	20411096	14504
FNM	GRL	SUPER_7	20200001	20250000	-0.003175154856682	54	1.2072288351863e-4	49007	2458	20360680	26232
FNM	GRL	SUPER_7	20250001	20300000	0.036866032730344	84	2.9432518700525e-4	49087	6008	20412796	7396
FNM	GRL	SUPER_7	20300001	20350000	-0.0016863680263323	83	2.8646152059777e-4	49043	5842	20393664	8224
FNM	GRL	SUPER_7	20350001	20400000	-0.012938666311627	55	1.8445815216428e-4	48288	3664	19863584	451360
FNM	GRL	SUPER_7	20400001	20450000	0.013949224044398	65	2.7747471737394e-4	39622	4056	14617548	5801396
FNM	GRL	SUPER_7	20450001	20500000	-0.019786340765249	45	1.8931994716982e-4	43372	3208	16944860	3564356
FNM	GRL	SUPER_7	20500001	20550000	-0.0096942386287612	65	2.1702209822836e-4	48962	4406	20302080	66112
FNM	GRL	SUPER_7	20550001	20600000	-0.013434083719129	76	2.1695040119739e-4	48638	4316	19893948	397700
FNM	GRL	SUPER_7	20600001	20650000	0.017579204913111	73	2.1180725598732e-4	48892	4306	20329804	9268
FNM	GRL	SUPER_7	20650001	20700000	0.021064237596224	68	2.1738899697189e-4	48940	4424	20350616	8424
FNM	GRL	SUPER_7	20700001	20750000	-0.012072132406473	75	2.5586737046627e-4	48695	5138	20080716	318676
FNM	GRL	SUPER_7	20750001	20800000	-3.0685983334603e-4	56	1.5817650311892e-4	48543	3184	20129412	304092
FNM	GRL	SUPER_7	20800001	20850000	-0.028181989716658	39	1.2721257939419e-4	47780	2518	19793640	478040
FNM	GRL	SUPER_7	20850001	20900000	-0.0064116864036762	73	2.6006526166e-4	49002	5300	20379500	5332
FNM	GRL	SUPER_7	20900001	20950000	-0.0020560323890057	71	2.1497355668051e-4	48969	4376	20355992	15112
FNM	GRL	SUPER_7	20950001	21000000	-0.0089033414424426	75	2.2257478067481e-4	48658	4500	20217924	23804
FNM	GRL	SUPER_7	21000001	21050000	-0.020901193949954	81	2.4380878258478e-4	48743	4922	20187952	119088
FNM	GRL	SUPER_7	21050001	21100000	-0.0089947035472503	33	1.0672381987969e-4	48701	2142	20070496	336800
FNM	GRL	SUPER_7	21100001	21150000	0.015291712027631	84	2.3633154287624e-4	48315	4730	20014256	348528
FNM	GRL	SUPER_7	21150001	21200000	-0.027491214641105	85	2.6276274059767e-4	48949	5340	20322516	40268
FNM	GRL	SUPER_7	21200001	21250000	0.010088433486643	92	2.6120388980789e-4	49022	5322	20374888	18264
FNM	GRL	SUPER_7	21250001	21300000	0.067024374924187	87	2.6033789232338e-4	48710	5274	20258288	5072
FNM	GRL	SUPER_7	21300001	21350000	-0.0029926610894275	76	2.6342542092414e-4	48435	5254	19944924	441572
FNM	GRL	SUPER_7	21350001	21400000	0.01894715154063	71	2.3549281849889e-4	49058	4802	20391280	16848
FNM	GRL	SUPER_7	21400001	21450000	-0.010808492761673	64	2.8728320487347e-4	36498	4322	15044388	5420316
FNM	GRL	SUPER_7	21450001	21500000	0.019112903069307	68	2.0839385793118e-4	49144	4258	20432464	11440
FNM	GRL	SUPER_7	21500001	21550000	-0.0045347009614162	83	2.8202876948678e-4	48983	5746	20373808	3120
FNM	GRL	SUPER_7	21550001	21600000	0.0071408188617408	54	1.6716567611053e-4	48428	3360	20099820	46228
FNM	GRL	SUPER_7	21600001	21650000	0.044749419736744	44	1.5919856878202e-4	48717	3206	20138372	153276
FNM	GRL	SUPER_7	21650001	21700000	-0.007966000839298	63	2.2187608712818e-4	48697	4462	20110324	147628
FNM	GRL	SUPER_7	21700001	21750000	-0.031403847989215	43	1.2432699415214e-4	48258	2494	20060004	15324
FNM	GRL	SUPER_7	21750001	21800000	0.01669154194794	37	1.383466907833e-4	48049	2756	19920968	411448
FNM	GRL	SUPER_7	21800001	21850000	-0.023860207307947	65	1.8338541899676e-4	48807	3722	20296052	7660
FNM	GRL	SUPER_7	21850001	21900000	-0.016287120823506	85	2.8914369629559e-4	49166	5910	20439664	13392
FNM	GRL	SUPER_7	21900001	21950000	-0.013130408496585	62	2.1018833197446e-4	48208	4166	19820320	646464
FNM	GRL	SUPER_7	21950001	22000000	-0.016861353570411	85	3.0094344960282e-4	48407	5936	19724636	688484
FNM	GRL	SUPER_7	22000001	22050000	-0.0023034186165195	84	3.1265712615779e-4	48981	6370	20373756	2340
FNM	GRL	SUPER_7	22050001	22100000	-0.018466301124315	88	3.4170927137481e-4	48723	6900	20192604	139812
FNM	GRL	SUPER_7	22100001	22150000	0.0079258308549004	77	2.7004910627214e-4	48986	5494	20344448	33728
FNM	GRL	SUPER_7	22150001	22200000	0.058607114604418	42	1.4060642304379e-4	48990	2844	20226672	196016
FNM	GRL	SUPER_7	22200001	22250000	-0.042150629070599	22	7.1000237140792e-5	48002	1400	19718244	593372
FNM	GRL	SUPER_7	22250001	22300000	-0.018520417581065	16	5.7772754449662e-5	48375	1146	19836340	449900
FNM	GRL	SUPER_7	22300001	22350000	-0.010409479064382	58	1.641198212611e-4	48835	3332	20302240	13120
FNM	GRL	SUPER_7	22350001	22400000	-0.0093299387771176	86	2.6730611026233e-4	48496	5386	20149184	140800
FNM	GRL	SUPER_7	22400001	22450000	0.018045544624396	82	2.2919876203171e-4	48912	4662	20340424	6968
FNM	GRL	SUPER_7	22450001	22500000	-0.010438677490914	88	3.0612782922317e-4	48893	6224	20331376	8112
FNM	GRL	SUPER_7	22500001	22550000	0.0049126570106945	76	2.4617540279946e-4	48001	4880	19823264	425536
FNM	GRL	SUPER_7	22550001	22600000	-0.0076757596234144	68	2.2228624311584e-4	48782	4506	20271160	22152
FNM	GRL	SUPER_7	22600001	22650000	0.0090263082053604	67	1.4950308910758e-4	48885	3040	20334028	2132
FNM	GRL	SUPER_7	22650001	22700000	0.010499849386425	60	2.0638267440074e-4	48898	4196	20331164	11652
FNM	GRL	SUPER_7	22700001	22750000	-0.0034172953884481	33	8.229211994017e-5	47337	1522	18495088	1778672
FNM	GRL	SUPER_7	22750001	22800000	-0.0047934151065203	8	3.8151988129449e-5	45388	650	17037120	3022400
FNM	GRL	SUPER_7	22800001	22850000	-0.011554870976706	32	9.9357354505766e-5	47154	1870	18820952	1507720
FNM	GRL	SUPER_7	22850001	22900000	-0.023435169419873	49	1.7072759836691e-4	48945	3474	20348204	12916
FNM	GRL	SUPER_7	22900001	22950000	-0.013546354742138	76	2.2432888357262e-4	49109	4582	20425368	3976
FNM	GRL	SUPER_7	22950001	23000000	-0.017666108841063	78	2.2279972782198e-4	49147	4550	20421928	23224
FNM	GRL	SUPER_7	23000001	23050000	-7.421791269258e-4	80	2.7044729571329e-4	49059	5518	20403236	5308
FNM	GRL	SUPER_7	23050001	23100000	-0.0074756514389184	83	2.2774304002577e-4	49091	4650	20417748	4108
FNM	GRL	SUPER_7	23100001	23150000	0.054651387241356	26	1.8329671527332e-4	30335	2072	11304076	9257556
FNM	GRL	SUPER_7	23150001	23200000	0.069847872032787	32	8.8686492441143e-5	48391	1756	19800084	605964
FNM	GRL	SUPER_7	23200001	23250000	-0.01321890649516	50	1.7269394785938e-4	48459	3466	20070188	300084
FNM	GRL	SUPER_7	23250001	23300000	-0.010829315658061	90	2.7974544735894e-4	48991	5696	20361368	18888
FNM	GRL	SUPER_7	23300001	23350000	-0.0059644417031407	81	2.541747281045e-4	48553	5122	20151492	140988
FNM	GRL	SUPER_7	23350001	23400000	0.0018796957978666	66	2.6649341622566e-4	48695	5380	20188116	209612
FNM	GRL	SUPER_7	23400001	23450000	-0.027753760437643	41	1.3226950231843e-4	47783	2598	19641716	632044
FNM	GRL	SUPER_7	23450001	23500000	-0.02820939277984	25	1.1155429644551e-4	48246	2224	19936480	388448
FNM	GRL	SUPER_7	23500001	23550000	-0.015663143743781	46	1.734373513264e-4	47623	3332	19211548	1070532
FNM	GRL	SUPER_7	23550001	23600000	0.013711564550711	50	1.9008848133178e-4	48906	3836	20180076	200180
FNM	GRL	SUPER_7	23600001	23650000	-0.0070939903862136	63	2.0544641187645e-4	49004	4184	20365408	20256
FNM	GRL	SUPER_7	23650001	23700000	0.026121365293865	57	2.0840043954275e-4	48458	4164	19980764	450244
FNM	GRL	SUPER_7	23700001	23750000	-0.0219308764656	38	1.1098607051217e-4	49106	2262	20380936	47160
FNM	GRL	SUPER_7	23750001	23800000	-0.013107619591213	62	2.0781437084543e-4	48974	4228	20345080	28104
FNM	GRL	SUPER_7	23800001	23850000	-0.017347959266561	49	1.3681570982943e-4	48916	2780	20319304	29752
FNM	GRL	SUPER_7	23850001	23900000	-0.017011979697737	64	2.3969650007628e-4	48791	4864	20292328	4728
FNM	GRL	SUPER_7	23900001	23950000	-0.013240123113497	45	1.7461641623252e-4	48059	3478	19917944	306312
FNM	GRL	SUPER_7	23950001	24000000	0.0064436884357643	60	2.1733328858824e-4	48982	4352	20024544	356960
FNM	GRL	SUPER_7	24000001	24050000	-0.025590848079406	21	7.4523450738613e-5	48720	1506	20208404	93228
FNM	GRL	SUPER_7	24050001	24100000	0.030443973588118	8	3.5923714086571e-5	48078	716	19931124	369260
FNM	GRL	SUPER_7	24100001	24150000	0.016189221080049	50	1.443834541089e-4	48853	2934	20320888	1960
FNM	GRL	SUPER_7	24150001	24200000	-0.027419601071045	45	1.5750104934703e-4	48575	3182	20203040	4160
FNM	GRL	SUPER_7	24200001	24250000	0.0091746460946305	44	1.411394165217e-4	48721	2840	20121948	211716
FNM	GRL	SUPER_7	24250001	24300000	0.0022557657200035	38	1.1513645491999e-4	48822	2338	20306340	3612
FNM	GRL	SUPER_7	24300001	24350000	0.0090526717242444	51	1.7488074397459e-4	48522	3486	19933584	452496
FNM	GRL	SUPER_7	24350001	24400000	-0.016817741291831	28	9.3150649768397e-5	48575	1858	19946184	390808
FNM	GRL	SUPER_7	24400001	24450000	0.0023417877767384	36	9.6629688770207e-5	48407	1928	19952460	329620
FNM	GRL	SUPER_7	24450001	24500000	-0.0090050793499865	53	2.0775060917458e-4	48841	4206	20245428	75340
FNM	GRL	SUPER_7	24500001	24550000	-0.0080522179455283	32	9.8508760636083e-5	46674	1720	17460376	2927784
FNM	GRL	SUPER_7	24550001	24600000	0.013609581058535	38	1.3724350503578e-4	48702	2756	20081096	324120
FNM	GRL	SUPER_7	24600001	24650000	-0.0056674302376715	35	1.5457003701038e-4	48531	3076	19900364	523572
FNM	GRL	SUPER_7	24650001	24700000	-0.032011881061347	54	2.0053626196464e-4	48774	4068	20285608	4376
FNM	GRL	SUPER_7	24700001	24750000	0.13097647179104	40	1.6619310989177e-4	49095	3374	20301684	156364
FNM	GRL	SUPER_7	24750001	24800000	0.028382259165158	47	1.8449970711795e-4	48452	3694	20021712	334832
FNM	GRL	SUPER_7	24800001	24850000	-0.014464749938486	36	1.4099859102993e-4	47496	2776	19688140	581460
FNM	GRL	SUPER_7	24850001	24900000	0.07248024012006	29	8.4798815553948e-5	48570	1710	20165376	240256
FNM	GRL	SUPER_7	24900001	24950000	-0.021599587096952	44	1.8517135167972e-4	48742	3748	20240712	35960
FNM	GRL	SUPER_7	24950001	25000000	-0.008544775870862	51	1.6606745660087e-4	48533	3320	19991876	353852
FNM	GRL	SUPER_7	25000001	25050000	0.0016385692582376	74	2.7952778497488e-4	46946	5144	18402464	1933696
FNM	GRL	SUPER_7	25050001	25100000	-0.0045800936632375	62	1.8719802822033e-4	48765	3786	20224572	94948
FNM	GRL	SUPER_7	25100001	25150000	-0.016035138055912	72	2.0706593851753e-4	48976	4216	20360664	13352
FNM	GRL	SUPER_7	25150001	25200000	8.8655773183726e-4	60	2.2486703836001e-4	48743	4558	20269756	7332
FNM	GRL	SUPER_7	25200001	25250000	-0.016502782942959	64	2.0383808075951e-4	49019	4156	20388732	3172
FNM	GRL	SUPER_7	25250001	25300000	0.030098623809236	62	2.0776321241416e-4	49004	4230	20359716	25948
FNM	GRL	SUPER_7	25300001	25350000	0.0072793565581037	38	1.0857810201551e-4	49003	2212	20372432	12816
FNM	GRL	SUPER_7	25350001	25400000	0.057279478192602	36	1.1091345220326e-4	49085	2262	20394280	25080
FNM	GRL	SUPER_7	25400001	25450000	0.002174045755574	15	4.0128640350608e-5	47493	758	18889252	1432348
FNM	GRL	SUPER_7	25450001	25500000	0.049771838427513	42	1.7084647594974e-4	48441	3400	19900908	533428
FNM	GRL	SUPER_7	25500001	25550000	0.034406233806487	27	7.1192069678052e-5	48738	1440	20226972	48036
FNM	GRL	SUPER_7	25550001	25600000	0.050629766152581	58	1.7377410624282e-4	48983	3536	20348256	28672
FNM	GRL	SUPER_7	25600001	25650000	0.005419567814152	69	2.3145987717694e-4	48947	4712	20357740	4212
FNM	GRL	SUPER_7	25650001	25700000	0.019230458800394	50	1.6542516032308e-4	49029	3372	20383840	12224
FNM	GRL	SUPER_7	25700001	25750000	-0.0086551041933986	70	1.6963032403428e-4	48911	3446	20314764	32212
FNM	GRL	SUPER_7	25750001	25800000	0.0069938352327828	45	1.2259491860206e-4	49152	2506	20441304	5928
FNM	GRL	SUPER_7	25800001	25850000	0.011548059634453	44	1.4461672346612e-4	49067	2946	20371088	40784
FNM	GRL	SUPER_7	25850001	25900000	0.012216234359121	70	2.07367856452e-4	49015	4228	20388888	1352
FNM	GRL	SUPER_7	25900001	25950000	-0.0038208240939787	69	2.3529183991699e-4	48939	4764	20247196	111428
FNM	GRL	SUPER_7	25950001	26000000	0.020366191768479	61	2.3512926147788e-4	47968	4654	19793368	596040
FNM	GRL	SUPER_7	26000001	26050000	0.0064265249364414	65	1.988948382405e-4	48855	3992	20070908	375076
FNM	GRL	SUPER_7	26050001	26100000	-0.0059800033321988	72	1.9587712955106e-4	49064	3996	20400544	10080
FNM	GRL	SUPER_7	26100001	26150000	-0.013758863183029	75	2.2531334480216e-4	48921	4584	20345000	6136
FNM	GRL	SUPER_7	26150001	26200000	0.061167093940692	68	2.0085263777877e-4	48701	4054	20183952	75664
FNM	GRL	SUPER_7	26200001	26250000	-0.0036179054327715	93	2.7620937005528e-4	48817	5602	20281716	26156
FNM	GRL	SUPER_7	26250001	26300000	-0.010038341729952	74	2.2180239951477e-4	48994	4514	20351448	30056
FNM	GRL	SUPER_7	26300001	26350000	0.0034379618063061	79	2.7129679869778e-4	48854	5512	20317232	6032
FNM	GRL	SUPER_7	26350001	26400000	-0.0091389683233345	96	3.1621872051265e-4	48046	6248	19758476	578932
FNM	GRL	SUPER_7	26400001	26450000	-0.0077793613994438	82	2.1373701398328e-4	49115	4366	20426972	4868
FNM	GRL	SUPER_7	26450001	26500000	-0.0028122122373936	54	1.2510252946979e-4	49332	2566	20511176	10936
FNM	GRL	SUPER_7	26500001	26550000	-0.022948235959006	54	1.2945294241264e-4	48483	2602	20099968	290688
FNM	GRL	SUPER_7	26550001	26600000	-0.014584132061211	55	1.8273378736002e-4	49234	3740	20466932	14412
FNM	GRL	SUPER_7	26600001	26650000	0.0057961019019852	77	2.0658451808747e-4	48742	4178	20224168	119064
FNM	GRL	SUPER_7	26650001	26700000	7.9736567428038e-4	41	1.3781979296404e-4	48982	2808	20374432	2080
FNM	GRL	SUPER_7	26700001	26750000	0.026812280797367	36	1.1649371830027e-4	48912	2366	20310108	37284
FNM	GRL	SUPER_7	26750001	26800000	-0.01212284350129	45	1.1242615645633e-4	48914	2266	20155452	302180
FNM	GRL	SUPER_7	26800001	26850000	0.0013990493032591	62	2.1132006658722e-4	48515	4246	20092744	250488
FNM	GRL	SUPER_7	26850001	26900000	-0.008963856474029	80	2.0710405083773e-4	49110	4230	20424516	5244
FNM	GRL	SUPER_7	26900001	26950000	-0.0023076397972962	37	1.3831672662066e-4	48311	2754	19910824	392888
FNM	GRL	SUPER_7	26950001	27000000	0.0069469749162424	45	1.3776626611075e-4	48496	2772	20121036	176020
FNM	GRL	SUPER_7	27000001	27050000	-0.025452167813563	47	1.2781268776164e-4	49077	2608	20404860	11172
FNM	GRL	SUPER_7	27050001	27100000	-0.017929789240209	60	1.6525565520339e-4	49098	3372	20404748	20020
FNM	GRL	SUPER_7	27100001	27150000	-0.0040364798277769	60	2.2298112530942e-4	48890	4482	20100356	237884
FNM	GRL	SUPER_7	27150001	27200000	0.001505285758207	17	5.3737395120482e-5	48079	1056	19651120	618896
FNM	GRL	SUPER_7	27200001	27250000	0.054368076275115	58	1.8755619790489e-4	48881	3808	20303248	31248
FNM	GRL	SUPER_7	27250001	27300000	0.0034834920688966	82	3.4149725309093e-4	48157	6770	19824464	547888
FNM	GRL	SUPER_7	27300001	27350000	0.0029342197483756	69	1.8361076331617e-4	48834	3726	20292928	22016
FNM	GRL	SUPER_7	27350001	27400000	-0.0020818463190155	76	2.0881292599113e-4	49065	4256	20381880	29160
FNM	GRL	SUPER_7	27400001	27450000	0.011790189504495	60	1.8111383926635e-4	48801	3674	20285584	15632
FNM	GRL	SUPER_7	27450001	27500000	0.01557170045697	62	1.8757826023134e-4	48821	3808	20300860	8676
FNM	GRL	SUPER_7	27500001	27550000	0.019468660845987	45	9.785919943488e-5	48802	1986	20294464	7168
FNM	GRL	SUPER_7	27550001	27600000	2.7622955034373e-4	61	1.9144899683118e-4	48369	3842	20068008	123384
FNM	GRL	SUPER_7	27600001	27650000	0.020632976974605	83	2.811600925567e-4	48166	5620	19988612	268092
FNM	GRL	SUPER_7	27650001	27700000	-0.013807009986727	73	2.4727445530549e-4	48735	5012	20268976	4784
FNM	GRL	SUPER_7	27700001	27750000	0.015170911825433	45	1.2117074262247e-4	48748	2452	20235908	43260
FNM	GRL	SUPER_7	27750001	27800000	0.0065640685631729	76	1.8925789103263e-4	48970	3854	20363748	7772
FNM	GRL	SUPER_7	27800001	27850000	-0.0094351507489525	72	1.880262074454e-4	48827	3818	20305680	6352
FNM	GRL	SUPER_7	27850001	27900000	-0.0057810899684915	77	1.9662251914748e-4	48667	3980	20241832	3640
FNM	GRL	SUPER_7	27900001	27950000	0.036444924802964	78	2.2804410298054e-4	48805	4628	20294320	8560
FNM	GRL	SUPER_7	27950001	28000000	0.010683635181211	125	3.5791310395141e-4	49072	7304	20407188	6764
FNM	GRL	SUPER_7	28000001	28050000	0.017119535781337	47	1.6484743349877e-4	48192	3272	19848656	432592
FNM	GRL	SUPER_7	28050001	28100000	0.012110612883089	80	2.6412950139554e-4	48904	5368	20323364	20700
FNM	GRL	SUPER_7	28100001	28150000	-0.0049115900987895	69	1.8249706948023e-4	48749	3696	20252380	27204
FNM	GRL	SUPER_7	28150001	28200000	-0.011562041417067	83	2.6982686633855e-4	48910	5488	20338968	7592
FNM	GRL	SUPER_7	28200001	28250000	-0.019826608414554	64	1.839836289061e-4	48943	3734	20295284	65004
FNM	GRL	SUPER_7	28250001	28300000	0.005388181538291	37	1.1815493229325e-4	48709	2380	20143044	119900
FNM	GRL	SUPER_7	28300001	28350000	-0.00678105550911	58	2.2446649439894e-4	48978	4572	20368296	6552
FNM	GRL	SUPER_7	28350001	28400000	-0.02259443317808	53	1.394527101468e-4	48626	2810	20150200	213416
FNM	GRL	SUPER_7	28400001	28450000	-0.026777296451641	63	2.3167700221597e-4	48792	4698	20278232	19240
FNM	GRL	SUPER_7	28450001	28500000	-0.022030804178717	90	2.5847925843842e-4	48991	5266	20373008	7248
FNM	GRL	SUPER_7	28500001	28550000	0.0092285102255818	98	2.7300908567151e-4	48875	5548	20321668	10332
FNM	GRL	SUPER_7	28550001	28600000	0.031238458257919	74	2.4247781482217e-4	48740	4874	20100808	311896
FNM	GRL	SUPER_7	28600001	28650000	-0.011096361098484	45	1.7266848762336e-4	48142	3292	19065436	1277380
FNM	GRL	SUPER_7	28650001	28700000	-0.021272205423594	36	9.2495111897181e-5	49010	1858	20087548	319332
FNM	GRL	SUPER_7	28700001	28750000	0.0098016722642096	25	5.6530128760852e-5	48312	1132	20024720	291056
FNM	GRL	SUPER_7	28750001	28800000	6.4446494717933e-4	43	9.4767178789944e-5	48875	1926	20323492	8508
FNM	GRL	SUPER_7	28800001	28850000	-0.013223187972994	34	8.3032079699778e-5	48884	1688	20329492	6252
FNM	GRL	SUPER_7	28850001	28900000	-0.023184877299597	19	3.6073320333503e-5	48152	716	19848464	326704
FNM	GRL	SUPER_7	28900001	28950000	-0.028528375348797	12	4.3170027574351e-5	48168	856	19828572	432708
FNM	GRL	SUPER_7	28950001	29000000	0.032177053112169	21	5.1331971049162e-5	48847	1042	20299240	21112
FNM	GRL	SUPER_7	29000001	29050000	-3.0895593909995e-4	17	3.7243550493857e-5	48790	754	20245116	58596
FNM	GRL	SUPER_7	29050001	29100000	-0.0058256118238967	35	1.3937812764715e-4	48888	2834	20333176	4232
FNM	GRL	SUPER_7	29100001	29150000	-0.021426334789433	29	6.1493834496807e-5	48506	1236	20099576	259464
FNM	GRL	SUPER_7	29150001	29200000	0.01224998971301	34	9.4485567404251e-5	48627	1898	20087724	214324
FNM	GRL	SUPER_7	29200001	29250000	0.032030280703451	60	2.0265681613874e-4	49001	4130	20379280	5136
FNM	GRL	SUPER_7	29250001	29300000	0.0027561399831477	69	2.1603065510411e-4	48880	4392	20330448	3632
FNM	GRL	SUPER_7	29300001	29350000	0.011639194698339	64	1.6334313855549e-4	48882	3290	20141648	312656
FNM	GRL	SUPER_7	29350001	29400000	-0.01694081613262	39	1.0024394047747e-4	47755	1972	19672012	620468
FNM	GRL	SUPER_7	29400001	29450000	-0.024161595679372	43	1.6128860735263e-4	47292	3094	19183004	1065380
FNM	GRL	SUPER_7	29450001	29500000	-0.018092383820681	78	2.2173032667143e-4	48672	4466	20141584	280688
FNM	GRL	SUPER_7	29500001	29550000	-0.035420058262951	6	1.8976693716578e-5	47714	366	19286816	873376
FNM	GRL	SUPER_7	29550001	29600000	-0.026198374975619	9	2.9852854857942e-5	47921	568	19026656	1303264
FNM	GRL	SUPER_7	29600001	29650000	0.012505789717462	14	6.5174740488411e-5	47802	1246	19117836	1162580
FNM	GRL	SUPER_7	29650001	29700000	0.024738533939886	35	1.2177689539141e-4	48197	2400	19708172	681236
FNM	GRL	SUPER_7	29700001	29750000	0.039576074607703	42	1.2221987812497e-4	48115	2410	19718560	677920
FNM	GRL	SUPER_7	29750001	29800000	-0.0096565596807426	81	2.0814829311374e-4	48576	4148	19928100	460060
FNM	GRL	SUPER_7	29800001	29850000	-0.016753128928828	61	2.1275574286632e-4	48532	4148	19496536	823816
FNM	GRL	SUPER_7	29850001	29900000	-0.012425132963204	49	1.4442728071728e-4	49153	2950	20425504	22144
FNM	GRL	SUPER_7	29900001	29950000	-0.024313706222802	14	5.8915818254292e-5	46934	1118	18976228	1135292
FNM	GRL	SUPER_7	29950001	30000000	0.033872058449017	53	2.3613647169759e-4	48833	4728	20022320	342128
FNM	GRL	SUPER_7	30000001	30050000	0.0043012354507285	37	1.0595266141245e-4	47788	2076	19593656	675944
FNM	GRL	SUPER_7	30050001	30100000	1.2603859661939e-4	34	1.1774492758791e-4	48468	2272	19295948	965748
FNM	GRL	SUPER_7	30100001	30150000	0.018532043089282	24	1.0565338624851e-4	47897	2022	19138052	1196444
FNM	GRL	SUPER_7	30150001	30200000	-0.037968323350581	3	1.4610081280752e-5	48871	288	19712416	683648
FNM	GRL	SUPER_7	30200001	30250000	-0.0073179237073372	20	7.6954173494463e-5	48909	1564	20323784	22360
FNM	GRL	SUPER_7	30250001	30300000	-0.017409521677937	66	2.1203524672153e-4	48800	4304	20298512	2288
FNM	GRL	SUPER_7	30300001	30350000	0.0097307252339267	64	1.7556634992808e-4	48604	3548	20208884	10380
FNM	GRL	SUPER_7	30350001	30400000	-0.010898148113234	94	2.5962919752058e-4	48643	5234	20159520	78048
FNM	GRL	SUPER_7	30400001	30450000	0.031171522551193	69	2.1153431574226e-4	48725	4286	20261488	8112
FNM	GRL	SUPER_7	30450001	30500000	-0.0089904042417336	68	1.3388953029226e-4	48778	2716	20285380	6268
FNM	GRL	SUPER_7	30500001	30550000	-0.023596487577511	101	3.4346392206362e-4	48690	6954	20246668	8372
FNM	GRL	SUPER_7	30550001	30600000	-0.006166084771629	64	1.7121017541506e-4	48327	3430	20033856	236160
FNM	GRL	SUPER_7	30600001	30650000	0.0025416207295054	45	1.474912275298e-4	48797	2988	20258832	40720
FNM	GRL	SUPER_7	30650001	30700000	-0.0088681568115629	47	1.1129346226187e-4	48876	2262	20324644	7772
FNM	GRL	SUPER_7	30700001	30750000	0.0011872175267222	63	1.6628647965291e-4	48616	3362	20218120	6136
FNM	GRL	SUPER_7	30750001	30800000	-0.0052886721754404	52	1.5000414926063e-4	48789	3044	20292772	3452
FNM	GRL	SUPER_7	30800001	30850000	-0.023726843069681	72	2.4529563654218e-4	48720	4968	20253112	14408
FNM	GRL	SUPER_7	30850001	30900000	-0.031415618469878	56	1.8590334534708e-4	48811	3746	20150256	155120
FNM	GRL	SUPER_7	30900001	30950000	-0.024143306868593	54	1.2454334921857e-4	49089	2542	20410564	10460
FNM	GRL	SUPER_7	30950001	31000000	-0.0027212809081608	61	1.6478180985121e-4	48232	3290	19965796	431932
FNM	GRL	SUPER_7	31000001	31050000	-0.011958398311196	66	1.9423488735068e-4	48800	3934	20253828	46972
FNM	GRL	SUPER_7	31050001	31100000	0.0099691264324206	104	2.8632949424136e-4	48506	5718	19970000	352432
FNM	GRL	SUPER_7	31100001	31150000	3.5413057136872e-4	129	3.4453219575067e-4	49119	7040	20433504	0
FNM	GRL	SUPER_7	31150001	31200000	0.022879005458509	118	3.450175059696e-4	48822	7006	20306216	3736
FNM	GRL	SUPER_7	31200001	31250000	-0.0011702810232061	65	2.031938141128e-4	49015	4140	20374636	15604
FNM	GRL	SUPER_7	31250001	31300000	-0.013673391866685	52	1.9711926122042e-4	48894	3974	20160384	258144
FNM	GRL	SUPER_7	31300001	31350000	-0.0068393914290495	33	1.3687456536104e-4	48477	2750	20091388	344612
FNM	GRL	SUPER_7	31350001	31400000	-0.012403052482674	49	1.7517206578787e-4	48819	3502	19991772	425924
FNM	GRL	SUPER_7	31400001	31450000	-0.021036294883464	44	1.5429612937981e-4	48915	3138	20337516	11124
FNM	GRL	SUPER_7	31450001	31500000	0.0012003222801797	62	1.677112183773e-4	48956	3414	20356420	9276
FNM	GRL	SUPER_7	31500001	31550000	-0.025569963726794	101	3.6088414346678e-4	48760	7318	20277976	6184
FNM	GRL	SUPER_7	31550001	31600000	-0.017008103133304	101	2.6222404870397e-4	49010	5342	20371892	16268
FNM	GRL	SUPER_7	31600001	31650000	-0.0082559235630316	114	3.039364196469e-4	48368	6106	20089728	271808
FNM	GRL	SUPER_7	31650001	31700000	-0.022348819330547	100	2.3012316097488e-4	49060	4696	20406464	2496
FNM	GRL	SUPER_7	31700001	31750000	-0.020113722794666	93	2.1203249581969e-4	49022	4322	20383668	9484
FNM	GRL	SUPER_7	31750001	31800000	-0.026433327963361	90	2.7406678394997e-4	49004	5584	20374596	11068
FNM	GRL	SUPER_7	31800001	31850000	-0.027379583204917	81	2.1634166442667e-4	48778	4388	20282732	8916
FNM	GRL	SUPER_7	31850001	31900000	-0.023765048878825	78	2.653415385051e-4	49042	5398	20343592	105720
FNM	GRL	SUPER_7	31900001	31950000	0.0085611822468842	100	3.0519837492661e-4	48068	6078	19914916	330140
FNM	GRL	SUPER_7	31950001	32000000	-0.011122163367195	81	2.9574989996695e-4	49235	6052	20463236	18524
FNM	GRL	SUPER_7	32000001	32050000	0.0039185312928145	129	3.5241740057476e-4	48950	7172	20350868	12332
FNM	GRL	SUPER_7	32050001	32100000	-0.0075404313695129	105	3.1771309177487e-4	49176	6496	20446120	11096
FNM	GRL	SUPER_7	32100001	32150000	0.0082616868755513	128	4.0152295850916e-4	48951	8176	20362472	1144
FNM	GRL	SUPER_7	32150001	32200000	0.0091532089413713	95	2.9242204110978e-4	48906	5948	20340464	4432
FNM	GRL	SUPER_7	32200001	32250000	-0.0030388195388268	122	4.1407733127701e-4	48904	8422	20339196	4868
FNM	GRL	SUPER_7	32250001	32300000	-0.01105300086971	93	2.8927211732109e-4	49106	5908	20423676	4420
FNM	GRL	SUPER_7	32300001	32350000	0.033084925160056	95	2.5931397135424e-4	49034	5288	20392268	5876
FNM	GRL	SUPER_7	32350001	32400000	-0.0013885092509344	111	2.7408515973271e-4	48950	5580	20358636	4564
FNM	GRL	SUPER_7	32400001	32450000	0.014631747420001	115	3.392336387616e-4	48933	6900	20339964	16164
FNM	GRL	SUPER_7	32450001	32500000	-0.036334796340897	128	3.6158126331396e-4	49241	7406	20482256	2000
FNM	GRL	SUPER_7	32500001	32550000	-0.017185914227317	132	3.6247629698917e-4	49114	7400	20415128	16296
FNM	GRL	SUPER_7	32550001	32600000	-0.0065656361756883	101	3.0940160608653e-4	48575	6184	19986968	294696
FNM	GRL	SUPER_7	32600001	32650000	-0.0080746631044038	82	1.9805777256543e-4	48796	4020	20297108	2028
FNM	GRL	SUPER_7	32650001	32700000	-0.0096342076325302	103	3.2582687554772e-4	48873	6618	20311400	19768
FNM	GRL	SUPER_7	32700001	32750000	-0.018153105969323	108	2.8890373108671e-4	48792	5862	20290496	6976
FNM	GRL	SUPER_7	32750001	32800000	0.003331344838969	88	3.1136869863791e-4	48971	6342	20368136	3800
FNM	GRL	SUPER_7	32800001	32850000	0.0073698282228593	95	2.5072124209627e-4	48898	5092	20309408	32160
FNM	GRL	SUPER_7	32850001	32900000	-0.021687444317223	111	3.715515951352e-4	48914	7558	20341724	6500
FNM	GRL	SUPER_7	32900001	32950000	-0.0061490171706862	77	2.3418900863634e-4	48599	4708	20103420	130404
FNM	GRL	SUPER_7	32950001	33000000	-0.019663542570138	109	3.0846996920435e-4	48761	6248	20254808	126280
FNM	GRL	SUPER_7	33000001	33050000	-0.0043631560843763	112	4.4930715833136e-4	48896	9138	20337980	2756
FNM	GRL	SUPER_7	33050001	33100000	-0.018103839993846	102	3.2493735450822e-4	49075	6632	20410088	5112
FNM	GRL	SUPER_7	33100001	33150000	-0.027436667023932	103	2.7535668880481e-4	48874	5594	20315468	16116
FNM	GRL	SUPER_7	33150001	33200000	0.025640922792947	83	4.3628728189188e-4	33972	6142	14077880	6346056
FNM	GRL	SUPER_7	33200001	33250000	-0.013897016255455	105	3.194087904765e-4	48843	6488	20312528	6160
FNM	GRL	SUPER_7	33250001	33300000	-0.0059060531411332	79	2.4028065257007e-4	48628	4838	20134788	232988
FNM	GRL	SUPER_7	33300001	33350000	0.0068207591666976	99	3.0024380463927e-4	49049	6122	20390096	14288
FNM	GRL	SUPER_7	33350001	33400000	0.030887257937813	35	1.9694082094425e-4	35459	2490	12643392	7775968
FNM	GRL	SUPER_7	33400001	33450000	-0.022963805212963002	14	4.7112671872732e-5	48909	958	20334232	11912
FNM	GRL	SUPER_7	33450001	33500000	-0.016490973995048	56	2.2881450632728e-4	48852	4644	20295916	26932
FNM	GRL	SUPER_7	33500001	33550000	0.012676661128017	36	1.1070610237306e-4	48274	2208	19944700	335716
FNM	GRL	SUPER_7	33550001	33600000	0.013729781790058	56	1.8441644564949e-4	48808	3742	20291032	13096
FNM	GRL	SUPER_7	33600001	33650000	-0.0071232457833998	44	1.303140488011e-4	48326	2588	19859716	473532
FNM	GRL	SUPER_7	33650001	33700000	8.0455858177398e-4	75	2.3824111399734e-4	47931	4632	19442488	802984
FNM	GRL	SUPER_7	33700001	33750000	-5.6739417943175e-4	77	2.1709168130705e-4	48805	4404	20286360	16520
FNM	GRL	SUPER_7	33750001	33800000	-0.004420049467592	65	1.4580349413319e-4	48656	2944	20191560	49336
FNM	GRL	SUPER_7	33800001	33850000	-0.02029810177629	100	2.8355506846548e-4	48775	5750	20278248	12152
FNM	GRL	SUPER_7	33850001	33900000	-0.021594610168571	70	1.994526931339e-4	48772	4046	20285512	3640
FNM	GRL	SUPER_7	33900001	33950000	-5.8277010336119e-5	61	1.7212217689782e-4	48581	3460	20102000	133488
FNM	GRL	SUPER_7	33950001	34000000	0.024670778695602	46	1.4063138134728e-4	48518	2836	20166196	18956
FNM	GRL	SUPER_7	34000001	34050000	0.0034881140779161	45	1.6076913216862e-4	48689	3256	20252644	1980
FNM	GRL	SUPER_7	34050001	34100000	-0.017717375470077	61	1.6447000579702e-4	48584	3324	20210372	572
FNM	GRL	SUPER_7	34100001	34150000	-0.017766216592863	73	2.5562664623757e-4	48813	5184	20279576	26632
FNM	GRL	SUPER_7	34150001	34200000	0.014247515664285	91	3.642007055133e-4	48847	7396	20307484	12868
FNM	GRL	SUPER_7	34200001	34250000	0.015324388110585	81	2.2639306363709e-4	48162	4520	19965276	288932
FNM	GRL	SUPER_7	34250001	34300000	-0.011985425993223	84	2.3848904660196e-4	48932	4854	20353136	2576
FNM	GRL	SUPER_7	34300001	34350000	-0.018023675015601	53	1.6217679920099e-4	49196	3306	20385160	80376
FNM	GRL	SUPER_7	34350001	34400000	-0.028900529364378	86	2.8811655520864e-4	49043	5876	20394524	7364
FNM	GRL	SUPER_7	34400001	34450000	0.046495583419654	43	1.5872031546261e-4	48596	3184	20060444	398852
FNM	GRL	SUPER_7	34450001	34500000	-0.0032167471512542	44	1.7838276721594e-4	47243	3466	19430128	775824
FNM	GRL	SUPER_7	34500001	34550000	0.013235559722668	34	9.5997561661934e-5	48638	1920	20000508	328996
FNM	GRL	SUPER_7	34550001	34600000	-0.014264909715596	55	1.9949984601759e-4	48628	4006	20080216	154024
FNM	GRL	SUPER_7	34600001	34650000	-0.015311400568508	101	2.848124639922e-4	48855	5784	20308100	15580
FNM	GRL	SUPER_7	34650001	34700000	-0.011130530325085	96	2.3304726037379e-4	48959	4746	20364968	1976
FNM	GRL	SUPER_7	34700001	34750000	-0.00863116941408	89	2.6124648916206e-4	48865	5310	20325632	2208
FNM	GRL	SUPER_7	34750001	34800000	0.010970471370397	44	1.0310396025417e-4	48407	2058	19960436	447692
FNM	GRL	SUPER_7	34800001	34850000	0.011043384216856	65	2.3586767705187e-4	48861	4792	20316476	9700
FNM	GRL	SUPER_7	34850001	34900000	0.017835666459158	72	1.7945804856487e-4	48608	3628	20216424	4504
FNM	GRL	SUPER_7	34900001	34950000	-0.0070163800883656	86	2.7255621695953e-4	48366	5476	20091268	110940
FNM	GRL	SUPER_7	34950001	35000000	-0.0076512783658066	80	2.3517717371537e-4	48695	4764	20257068	52
FNM	GRL	SUPER_7	35000001	35050000	0.011285340266156	97	3.1871649592405e-4	48889	6482	20337824	0
FNM	GRL	SUPER_7	35050001	35100000	-0.014259093673536	68	2.0969386468649e-4	48815	4258	20305792	1248
FNM	GRL	SUPER_7	35100001	35150000	-0.013546561466985	85	2.6123092670105e-4	47970	5086	19469364	800652
FNM	GRL	SUPER_7	35150001	35200000	-0.012660631727868	103	2.9340213669269e-4	48849	5956	20299784	21400
FNM	GRL	SUPER_7	35200001	35250000	-0.018009456591968	115	2.9675301906783e-4	48246	5948	20043604	122412
FNM	GRL	SUPER_7	35250001	35300000	-0.010429488082647	71	2.4266466380904e-4	48486	4858	20019396	319676
FNM	GRL	SUPER_7	35300001	35350000	-0.017882274575638	77	1.6630280730982e-4	48736	3370	20264240	9936
FNM	GRL	SUPER_7	35350001	35400000	-0.0081347227216379	78	2.196188752531e-4	48680	4418	20116668	134212
FNM	GRL	SUPER_7	35400001	35450000	-0.01709045519396	78	1.7635720335617e-4	48912	3588	20345072	2320
FNM	GRL	SUPER_7	35450001	35500000	-0.021146227773759	100	3.9349899743213e-4	48689	7966	20244016	10608
FNM	GRL	SUPER_7	35500001	35550000	0.010174582965104	63	2.4091895084115e-4	48071	4742	19682968	689800
FNM	GRL	SUPER_7	35550001	35600000	-0.0028251446213879	86	2.7069618207976e-4	48791	5492	20288428	8628
FNM	GRL	SUPER_7	35600001	35650000	-0.022264539899118	91	3.9284057320443e-4	43797	6784	17269092	3103260
FNM	GRL	SUPER_7	35650001	35700000	-0.023322791003341	42	2.1724452195608e-4	31290	2296	10568736	9987072
FNM	GRL	SUPER_7	35700001	35750000	-0.022377664578121	101	2.7351054771151e-4	48909	5562	20335596	10548
FNM	GRL	SUPER_7	35750001	35800000	-0.03249786059963	75	2.4185404658182e-4	48845	4882	20185728	145024
FNM	GRL	SUPER_7	35800001	35850000	-0.020838254292985	83	3.3007260389335e-4	48436	6558	19868356	479036
FNM	GRL	SUPER_7	35850001	35900000	-0.0085475311428299	108	3.0574943020769e-4	48778	6202	20284584	7064
FNM	GRL	SUPER_7	35900001	35950000	-0.0069344795598563	101	2.8388627851994e-4	48607	5740	20219364	1148
FNM	GRL	SUPER_7	35950001	36000000	0.002304830033551	124	4.6657369965093e-4	48899	9482	20322620	19364
FNM	GRL	SUPER_7	36000001	36050000	-0.015150025488039	95	2.4459390856895e-4	48573	4926	20139504	118448
FNM	GRL	SUPER_7	36050001	36100000	0.001675134197437	121	3.8055078482306e-4	48710	7710	20260108	3252
FNM	GRL	SUPER_7	36100001	36150000	-0.010391605426034	100	3.0911360101811e-4	48906	6288	20342036	2860
FNM	GRL	SUPER_7	36150001	36200000	-0.025759986752285	92	3.6178232816032e-4	48592	7312	20211048	3224
FNM	GRL	SUPER_7	36200001	36250000	-0.019419794668853	108	3.6411264792876e-4	48858	7398	20317888	7040
FNM	GRL	SUPER_7	36250001	36300000	-0.012422378526276	61	1.8134975863068e-4	48478	3624	19983484	246180
FNM	GRL	SUPER_7	36300001	36350000	0.011977488094665	37	7.9994877175353e-5	48806	1624	20301300	1996
FNM	GRL	SUPER_7	36350001	36400000	0.012258097309208	53	1.4760464259607e-4	48893	2986	20229716	163020
FNM	GRL	SUPER_7	36400001	36450000	0.014239695502064	72	2.2183445459619e-4	49182	4538	20456696	3016
FNM	GRL	SUPER_7	36450001	36500000	0.0051276294909987	65	1.9841417346281e-4	48470	3950	19907852	526068
FNM	GRL	SUPER_7	36500001	36550000	-0.016660583879147	89	2.212087206618e-4	49027	4496	20324696	70536
FNM	GRL	SUPER_7	36550001	36600000	-0.0063748900649799	100	3.5426617620923e-4	48955	7160	20210792	178616
FNM	GRL	SUPER_7	36600001	36650000	-0.018775459497482	66	1.9815290295484e-4	48867	4014	20257084	114436
FNM	GRL	SUPER_7	36650001	36700000	0.0071410060171505	45	1.2278576832693e-4	48259	2448	19937164	438932
FNM	GRL	SUPER_7	36700001	36750000	-0.0030464139124107	69	2.3147014303959e-4	48552	4650	20088984	227624
FNM	GRL	SUPER_7	36750001	36800000	-0.01212009716171	45	1.5185220244857e-4	48771	3080	20282880	5856
FNM	GRL	SUPER_7	36800001	36850000	-0.021177441288371	46	1.5593457490971e-4	48515	3108	19931436	491252
FNM	GRL	SUPER_7	36850001	36900000	-0.017432032466556	76	2.1707995426796e-4	48728	4364	20103192	224232
FNM	GRL	SUPER_7	36900001	36950000	-0.0059817060106829	40	1.395195581693e-4	48626	2776	19896852	331564
FNM	GRL	SUPER_7	36950001	37000000	-0.018127172283738	30	8.819349753238e-5	48723	1766	20024152	363176
FNM	GRL	SUPER_7	37000001	37050000	0.0014491651965392	112	3.7422624728602e-4	48909	7588	20276504	86696
FNM	GRL	SUPER_7	37050001	37100000	0.012555434154991	79	2.382049484123e-4	48454	4756	19966000	322320
FNM	GRL	SUPER_7	37100001	37150000	-0.023435550376661	68	1.998677246305e-4	48572	4012	20073276	320708
FNM	GRL	SUPER_7	37150001	37200000	0.0018795970881005	114	2.45793082903e-4	48296	4858	19764592	685136
FNM	GRL	SUPER_7	37200001	37250000	-0.010302492789326	107	3.6224423650354e-4	49254	7410	20455812	33852
FNM	GRL	SUPER_7	37250001	37300000	-0.0080914427342195	73	2.8192566435464e-4	47643	5132	18203380	2101580
FNM	GRL	SUPER_7	37300001	37350000	-0.011245443232058	98	2.6786094187705e-4	48603	5414	20211980	6868
FNM	GRL	SUPER_7	37350001	37400000	0.087497006207384	98	3.5635920693306e-4	48894	7246	20333416	6488
FNM	GRL	SUPER_7	37400001	37450000	0.058112099518208	104	2.8875050627985e-4	48554	5826	20176588	109236
FNM	GRL	SUPER_7	37450001	37500000	-0.0018582779932389	107	3.0400955148477e-4	48745	6162	20269100	8820
FNM	GRL	SUPER_7	37500001	37550000	0.025373484134889	109	3.2786248521944e-4	48541	6618	20185292	7764
FNM	GRL	SUPER_7	37550001	37600000	-0.010181340918598	85	2.7366285289378e-4	48700	5544	20258504	696
FNM	GRL	SUPER_7	37600001	37650000	0.0034733470122727	70	1.7060220608746e-4	48815	3464	20304544	2496
FNM	GRL	SUPER_7	37650001	37700000	0.0034282057664473	54	1.8890673120743e-4	48152	3724	19713432	601512
FNM	GRL	SUPER_7	37700001	37750000	-0.0057451537829853	77	3.0748746622519e-4	49266	6300	20488640	6016
FNM	GRL	SUPER_7	37750001	37800000	-0.0058622145421775	72	2.5101615278497e-4	48671	5046	20102292	256748
FNM	GRL	SUPER_7	37800001	37850000	-0.011333721586595	106	3.1665903774977e-4	48929	6442	20343648	10816
FNM	GRL	SUPER_7	37850001	37900000	-4.1770060965186e-4	153	5.0683531363279e-4	49048	10336	20393212	10756
FNM	GRL	SUPER_7	37900001	37950000	-0.010376196160795	158	5.0161084256108e-4	49039	10230	20394296	5928
FNM	GRL	SUPER_7	37950001	38000000	-0.026991824707478	123	3.477482056486e-4	49177	7110	20445828	11804
FNM	GRL	SUPER_7	38000001	38050000	-0.028340543384202	134	3.7206320131813e-4	49230	7618	20475016	4664
FNM	GRL	SUPER_7	38050001	38100000	-0.023047887993013	104	2.5707555161558e-4	49114	5250	20422012	9412
FNM	GRL	SUPER_7	38100001	38150000	-0.00121677281025	122	3.9457881990972e-4	49124	8060	20426844	8740
FNM	GRL	SUPER_7	38150001	38200000	-0.022521696634693	120	3.9988841965509e-4	49040	8154	20390688	9952
FNM	GRL	SUPER_7	38200001	38250000	-0.0015592298407584	134	4.6747211586172e-4	49068	9538	20403356	8932
FNM	GRL	SUPER_7	38250001	38300000	-0.0059693143331657	113	3.6208407600082e-4	49089	7392	20415148	5876
FNM	GRL	SUPER_7	38300001	38350000	-0.013185528055729	115	3.6262089323751e-4	49048	7398	20401472	2496
FNM	GRL	SUPER_7	38350001	38400000	-0.015522867748856	92	3.6071242322231e-4	49016	7354	20387432	3224
FNM	GRL	SUPER_7	38400001	38450000	0.0041786906339894	101	3.0417016411644e-4	49074	6198	20376752	38032
FNM	GRL	SUPER_7	38450001	38500000	-0.012281835535148	115	3.7848399812385e-4	49069	7724	20407732	4972
FNM	GRL	SUPER_7	38500001	38550000	0.02002973309514	110	3.2679071898666e-4	49073	6664	20392256	22112
FNM	GRL	SUPER_7	38550001	38600000	0.017787712567593	111	3.002395653113e-4	48547	5944	19797524	570668
FNM	GRL	SUPER_7	38600001	38650000	0.026371763397905	84	2.1899107054339e-4	49014	4462	20375260	14564
FNM	GRL	SUPER_7	38650001	38700000	-0.030355128073005	95	3.4417657935757e-4	49036	7018	20390696	8280
FNM	GRL	SUPER_7	38700001	38750000	-0.022505788168171	121	3.5180665480872e-4	49185	7194	20448732	12228
FNM	GRL	SUPER_7	38750001	38800000	-0.0163697699268	140	3.7030854342955e-4	49084	7560	20415408	3536
FNM	GRL	SUPER_7	38800001	38850000	-0.0089640210964799	118	3.3992495312541e-4	48779	6866	20198576	222448
FNM	GRL	SUPER_7	38850001	38900000	-0.011797176215484	116	3.7087351863317e-4	49185	7584	20449020	11940
FNM	GRL	SUPER_7	38900001	38950000	0.0024455436027517	122	4.0328454275121e-4	48956	8206	20347916	17780
FNM	GRL	SUPER_7	38950001	39000000	-0.0024588342654718	49	1.8970533699698e-4	48483	3808	20073236	300780
FNM	GRL	SUPER_7	39000001	39050000	-0.01023767000201	39	1.2395878125407e-4	48343	2478	19990516	309452
FNM	GRL	SUPER_7	39050001	39100000	0.0051069441716482	106	3.0963245993487e-4	48576	6256	20204600	3016
FNM	GRL	SUPER_7	39100001	39150000	-0.01986145116635	107	2.8494215348805e-4	48877	5778	20277800	55032
FNM	GRL	SUPER_7	39150001	39200000	-0.0019451439975035	91	2.3359638824996e-4	47632	4540	19435232	778208
FNM	GRL	SUPER_7	39200001	39250000	-0.009247989344901	80	1.8527713095846e-4	48724	3754	20261540	7644
FNM	GRL	SUPER_7	39250001	39300000	-0.014055514279634	62	1.8774366129235e-4	48932	3820	20346892	8820
FNM	GRL	SUPER_7	39300001	39350000	0.013608541513912	70	1.8112799371409e-4	49005	3692	20383376	2704
FNM	GRL	SUPER_7	39350001	39400000	1.5046676414932e-4	113	3.1268995126411e-4	48814	6348	20301260	5364
FNM	GRL	SUPER_7	39400001	39450000	-0.0026353224387322	110	3.7287850175012e-4	48370	7440	19952880	462736
FNM	GRL	SUPER_7	39450001	39500000	0.0049478878934336	93	2.4057079822564e-4	48479	4838	20110504	235224
FNM	GRL	SUPER_7	39500001	39550000	-0.0090591254305873	109	3.5122226723645e-4	48972	7154	20368868	3484
FNM	GRL	SUPER_7	39550001	39600000	0.018043722978612	94	2.9163078948903e-4	48681	5900	20231060	20236
FNM	GRL	SUPER_7	39600001	39650000	-0.016209546398678	95	2.6236908077666e-4	48931	5340	20353008	2288
FNM	GRL	SUPER_7	39650001	39700000	0.031209222620203	46	1.2970609745446e-4	48181	2578	19875704	480840
FNM	GRL	SUPER_7	39700001	39750000	0.0078124786292054	58	1.9505647137202e-4	48690	3942	20209532	85028
FNM	GRL	SUPER_7	39750001	39800000	-0.0040453668129121	57	1.9594532438954e-4	49067	3996	20393444	18428
FNM	GRL	SUPER_7	39800001	39850000	-0.012803375416553	81	2.641111146728e-4	48951	5372	20339924	23692
FNM	GRL	SUPER_7	39850001	39900000	-0.024446057302159	91	2.8015641591603e-4	48933	5702	20352916	3212
FNM	GRL	SUPER_7	39900001	39950000	-0.015842002162353	67	2.1955841948236e-4	48786	4406	20067552	269440
FNM	GRL	SUPER_7	39950001	40000000	-0.016561322188904	76	2.4099411202871e-4	48863	4898	20324148	2860
FNM	GRL	SUPER_7	40000001	40050000	-0.02265592716071	64	2.3655330672972e-4	48781	4706	19894036	460012
FNM	GRL	SUPER_7	40050001	40100000	-0.0054768059357174	59	1.8939241302053e-4	48929	3854	20349284	5180
FNM	GRL	SUPER_7	40100001	40150000	0.0092796267354624	31	9.3867114987216e-5	48587	1876	19985700	419932
FNM	GRL	SUPER_7	40150001	40200000	-0.0023309913385964	71	2.0897987196964e-4	49010	4258	20375168	12992
FNM	GRL	SUPER_7	40200001	40250000	-0.002560357522728	78	3.3036791170883e-4	48510	6644	20110912	221920
FNM	GRL	SUPER_7	40250001	40300000	-0.0072259341643263	44	1.1590784349857e-4	48912	2350	20274728	72664
FNM	GRL	SUPER_7	40300001	40350000	-5.2378733062334e-4	36	9.7165708150849e-5	48679	1952	20089392	206000
FNM	GRL	SUPER_7	40350001	40400000	-0.018986893978251	74	2.0706500652884e-4	48950	4182	20196556	166644
FNM	GRL	SUPER_7	40400001	40450000	-0.0085487557746863	46	1.3373816308204e-4	48686	2698	20173748	131212
FNM	GRL	SUPER_7	40450001	40500000	0.011353148337127	70	2.0861950008506e-4	48856	4238	20314496	9600
FNM	GRL	SUPER_7	40500001	40550000	-0.0010510254964794	87	2.823690483584e-4	48472	5656	20030524	285668
FNM	GRL	SUPER_7	40550001	40600000	0.001662948680234	117	3.9607880016316e-4	48950	8036	20288892	74308
FNM	GRL	SUPER_7	40600001	40650000	0.014150123298102	123	4.2613594328446e-4	48747	8640	20275220	3532
FNM	GRL	SUPER_7	40650001	40700000	-0.0072260268486817	152	4.3658926751312e-4	48904	8882	20344064	0
FNM	GRL	SUPER_7	40700001	40750000	-0.0046527887374213	107	3.2315137936904e-4	48651	6538	20232004	6812
FNM	GRL	SUPER_7	40750001	40800000	-0.0041190214195689	124	3.398873920349e-4	48937	6918	20353800	3992
FNM	GRL	SUPER_7	40800001	40850000	-0.0033426530733121	146	4.610321012683e-4	48834	9362	20306612	8332
FNM	GRL	SUPER_7	40850001	40900000	-0.0023073628782603	83	2.3895243877345e-4	49139	4882	20430844	10980
FNM	GRL	SUPER_7	40900001	40950000	-0.016397574140399	111	2.7684799215235e-4	49159	5658	20437208	12936
FNM	GRL	SUPER_7	40950001	41000000	0.021241143871849	130	3.108108320572e-4	48930	6326	20353216	1664
FNM	GRL	SUPER_7	41000001	41050000	0.026737373449618	70	1.9703969764007e-4	48831	4002	20310628	3068
FNM	GRL	SUPER_7	41050001	41100000	-0.015842433362914	75	2.2768301969997e-4	48418	4560	20027844	313724
FNM	GRL	SUPER_7	41100001	41150000	0.028971176458599	65	2.1013202412048e-4	48239	4202	19996952	340872
FNM	GRL	SUPER_7	41150001	41200000	-0.016654080037793	86	2.9045747451216e-4	48556	5824	20051128	248424
FNM	GRL	SUPER_7	41200001	41250000	-0.015759184997412	100	3.6070057712092e-4	48270	7214	19999968	300000
FNM	GRL	SUPER_7	41250001	41300000	-0.010977933752197	114	2.7409169630994e-4	48920	5574	20336260	14460
FNM	GRL	SUPER_7	41300001	41350000	-0.0016642709842257	84	3.2152461124752e-4	48819	6512	20253504	131744
FNM	GRL	SUPER_7	41350001	41400000	-4.7112953368424e-4	126	3.5599696556841e-4	48896	7240	20337252	3484
FNM	GRL	SUPER_7	41400001	41450000	-0.0050520640436614	96	3.1219307208885e-4	48699	6300	20179820	78964
FNM	GRL	SUPER_7	41450001	41500000	-0.010625983064794	117	3.4058873251408e-4	48884	6924	20329504	6240
FNM	GRL	SUPER_7	41500001	41550000	-0.0075587818402946	105	2.832390417404e-4	48848	5754	20314996	5772
FNM	GRL	SUPER_7	41550001	41600000	-0.017538539190817	111	3.4252872840605e-4	48966	6974	20360336	9520
FNM	GRL	SUPER_7	41600001	41650000	-0.027091659965217	111	2.6164440606425e-4	48923	5318	20325296	26672
FNM	GRL	SUPER_7	41650001	41700000	-0.019105976679883	90	2.7577987961762e-4	49074	5626	20400328	15288
FNM	GRL	SUPER_7	41700001	41750000	0.01924228379263	75	2.3977454751703e-4	49282	4914	20494252	7060
FNM	GRL	SUPER_7	41750001	41800000	-0.012110526624825	105	2.5733693813628e-4	49180	5264	20455672	3208
FNM	GRL	SUPER_7	41800001	41850000	-1.0745480502071e-4	91	3.1864493696095e-4	49205	6512	20436540	32740
FNM	GRL	SUPER_7	41850001	41900000	0.0041552388680074	121	4.3044245301094e-4	49034	8726	20272164	125980
FNM	GRL	SUPER_7	41900001	41950000	-0.0081409033503744	146	5.5102983007431e-4	49091	11248	20412688	9168
FNM	GRL	SUPER_7	41950001	42000000	-0.0091773936536664	111	3.3435947555294e-4	48923	6804	20349356	2612
FNM	GRL	SUPER_7	42000001	42050000	0.0011208457994465	119	3.4904559473202e-4	48930	7102	20346912	7968
FNM	GRL	SUPER_7	42050001	42100000	0.013343198357586	121	2.8273770514744e-4	48985	5738	20294428	83332
FNM	GRL	SUPER_7	42100001	42150000	0.0040397855201732	115	3.8259384239695e-4	48827	7766	20298288	13744
FNM	GRL	SUPER_7	42150001	42200000	-0.019513897871421	124	3.5358994198054e-4	48922	7184	20317320	34232
FNM	GRL	SUPER_7	42200001	42250000	-0.0036660043063273	122	3.9295187586045e-4	48821	7944	20216216	130760
FNM	GRL	SUPER_7	42250001	42300000	3.478316818103e-4	156	4.3525103532825e-4	49008	8870	20379044	8284
FNM	GRL	SUPER_7	42300001	42350000	0.011544320481405	137	3.6761207331235e-4	48707	7448	20260488	1624
FNM	GRL	SUPER_7	42350001	42400000	0.002456495749767	154	3.8686982904891e-4	48696	7776	20099784	233880
FNM	GRL	SUPER_7	42400001	42450000	0.0060405393843462	125	3.3754143540655e-4	48781	6842	20270104	22792
FNM	GRL	SUPER_7	42450001	42500000	0.010657279283198	108	3.0654586983742e-4	48927	6238	20349320	4312
FNM	GRL	SUPER_7	42500001	42550000	0.03297728593732	175	4.4328905746904e-4	48990	9026	20361432	18408
FNM	GRL	SUPER_7	42550001	42600000	-4.5603496275602e-4	124	2.5822754275534e-4	48639	5224	20230220	3604
FNM	GRL	SUPER_7	42600001	42650000	-0.010397167624683	136	3.5771560562477e-4	48739	7244	20250724	24700
FNM	GRL	SUPER_7	42650001	42700000	0.041607980763993	141	4.0855099398309e-4	48819	8292	20296120	12584
FNM	GRL	SUPER_7	42700001	42750000	-0.0049618832756946	116	3.1666141360019e-4	48870	6430	20305600	24320
FNM	GRL	SUPER_7	42750001	42800000	0.00563873224758	109	3.7914539575992e-4	48621	7642	20155856	73392
FNM	GRL	SUPER_7	42800001	42850000	0.0058273937651605	96	2.9221350645948e-4	48762	5924	20272848	12144
FNM	GRL	SUPER_7	42850001	42900000	-0.011500263810355	77	2.0490836791079e-4	48634	4136	20184632	47112
FNM	GRL	SUPER_7	42900001	42950000	0.042814650066805	79	2.2258499717921e-4	48753	4512	20270908	10340
FNM	GRL	SUPER_7	42950001	43000000	0.0038271392465648	85	1.9743633172387e-4	48752	3996	20239436	41396
FNM	GRL	SUPER_7	43000001	43050000	-0.0084591703501053	100	3.3119885297594e-4	48768	6710	20259732	27756
FNM	GRL	SUPER_7	43050001	43100000	-0.019161904636866	128	3.4690380214463e-4	48738	7030	20264984	10024
FNM	GRL	SUPER_7	43100001	43150000	-0.020617413626239	91	2.7145605770289e-4	48584	5464	20128488	82456
FNM	GRL	SUPER_7	43150001	43200000	0.020577988277293	111	4.2353687841804e-4	48852	8606	20319364	3068
FNM	GRL	SUPER_7	43200001	43250000	0.031322381221042	86	2.5569843634505e-4	48932	5200	20336456	19256
FNM	GRL	SUPER_7	43250001	43300000	0.0048260565913776	94	3.5153083096986e-4	49054	7170	20396504	9960
FNM	GRL	SUPER_7	43300001	43350000	-0.0035746920635794	99	2.8283809786843e-4	47945	5612	19841740	452404
FNM	GRL	SUPER_7	43350001	43400000	0.0015503149735629	63	1.5902610982676e-4	48520	3208	20172788	11532
FNM	GRL	SUPER_7	43400001	43450000	-0.010175066587365	77	1.9983358771207e-4	48502	4030	20166780	10052
FNM	GRL	SUPER_7	43450001	43500000	0.020064110609819	64	1.9336849830194e-4	47549	3652	18886220	1174132
FNM	GRL	SUPER_7	43500001	43550000	-0.0019854303859611	111	2.855934100504e-4	48774	5792	20280580	9404
FNM	GRL	SUPER_7	43550001	43600000	0.01687110097069	99	3.1525745300826e-4	48738	6382	20243772	31236
FNM	GRL	SUPER_7	43600001	43650000	-0.01661427313649	112	0.00024998891577254003	48726	5052	20208896	61120
FNM	GRL	SUPER_7	43650001	43700000	-0.0027472706669203	113	2.7028807841599e-4	48656	5464	20215468	25428
FNM	GRL	SUPER_7	43700001	43750000	3.2773793020311e-4	103	2.8567016373576e-4	48946	5816	20359144	2392
FNM	GRL	SUPER_7	43750001	43800000	0.004714494135321	98	2.5321993401067e-4	48691	5126	20243272	12184
FNM	GRL	SUPER_7	43800001	43850000	0.007843624708462	90	2.0540147877266e-4	48901	4178	20340652	2164
FNM	GRL	SUPER_7	43850001	43900000	-0.0076866212257688	109	3.3243453980067e-4	48763	6738	20268652	16756
FNM	GRL	SUPER_7	43900001	43950000	-0.013901822896233	115	4.1790524232882e-4	48767	8474	20277324	9748
FNM	GRL	SUPER_7	43950001	44000000	-0.01534499824424	110	3.1573781100472e-4	48582	6374	20187636	22476
FNM	GRL	SUPER_7	44000001	44050000	0.024144145401828	139	4.7703660478647e-4	48741	9666	20262596	13660
FNM	GRL	SUPER_7	44050001	44100000	0.018658030025917	130	3.8967175745805e-4	48804	7910	20299136	3328
FNM	GRL	SUPER_7	44100001	44150000	0.010735027166408	92	2.6020205177754e-4	48757	5274	20268864	14048
FNM	GRL	SUPER_7	44150001	44200000	0.01116482646917	112	3.7579146273526e-4	48837	7628	20298492	17700
FNM	GRL	SUPER_7	44200001	44250000	0.003481857405083	91	2.948685563666e-4	48765	5972	20253092	33148
FNM	GRL	SUPER_7	44250001	44300000	-0.0084920796818683	108	3.4601127047603e-4	48796	7014	20271016	28120
FNM	GRL	SUPER_7	44300001	44350000	-0.022538327242391	113	3.6775393374682e-4	48888	7474	20323372	14036
FNM	GRL	SUPER_7	44350001	44400000	-0.005303081307832	81	2.2265406811614e-4	48672	4506	20237672	9880
FNM	GRL	SUPER_7	44400001	44450000	0.003730311403239	75	2.3098716314473e-4	40048	3830	16581008	3856240
FNM	GRL	SUPER_7	44450001	44500000	-0.0046276598964516	87	3.0887382301124e-4	42649	5472	17715972	2652636
FNM	GRL	SUPER_7	44500001	44550000	-0.010176337832451	102	3.2030667341093e-4	48802	6492	20268076	33556
FNM	GRL	SUPER_7	44550001	44600000	0.0072373071161711	107	4.118104916703e-4	48667	8334	20237464	8008
FNM	GRL	SUPER_7	44600001	44650000	7.3633594480297e-4	98	2.7416657583426e-4	48972	5584	20367180	5172
FNM	GRL	SUPER_7	44650001	44700000	0.056796851967577	34	1.3223291496914e-4	34844	1818	13748468	6786540
FNM	GRL	SUPER_7	44700001	44750000	0.0015503452759757	53	1.2111304372627e-4	48798	2446	20196008	203384
FNM	GRL	SUPER_7	44750001	44800000	0.016253986691544	85	1.914470960253e-4	48801	3860	20162228	138988
FNM	GRL	SUPER_7	44800001	44850000	0.021737953459883	58	1.5888674359961e-4	48593	3162	19900968	401912
FNM	GRL	SUPER_7	44850001	44900000	-0.0070357018879009	82	2.5684169415134e-4	49072	5240	20401672	12280
FNM	GRL	SUPER_7	44900001	44950000	-0.019231373843108	82	2.4538168522885e-4	49051	5004	20392720	12496
FNM	GRL	SUPER_7	44950001	45000000	0.012584438723483	55	1.6431596661322e-4	49023	3314	20168460	242996
FNM	GRL	SUPER_7	45000001	45050000	0.013623286294349	62	1.4345232770329e-4	48686	2880	20076356	365884
FNM	GRL	SUPER_7	45050001	45100000	-0.0020783468932498	115	3.4510662138167e-4	49101	7042	20405288	20728
FNM	GRL	SUPER_7	45100001	45150000	0.0018014804603121	99	3.0838524170797e-4	48885	6218	20163092	234220
FNM	GRL	SUPER_7	45150001	45200000	-0.017723948810678	93	2.9961908967681e-4	48651	6052	20198980	222044
FNM	GRL	SUPER_7	45200001	45250000	-0.0066072594663185	83	3.1721467109441e-4	48782	6410	20207136	86176
FNM	GRL	SUPER_7	45250001	45300000	-0.0091563555636376	90	2.4697034150455e-4	48890	4972	20131972	237884
FNM	GRL	SUPER_7	45300001	45350000	0.011741398845264	118	2.9927701749075e-4	49069	6090	20349040	63664
FNM	GRL	SUPER_7	45350001	45400000	-0.0030209388439254	94	2.9288447659308e-4	49036	5972	20390292	8684
FNM	GRL	SUPER_7	45400001	45450000	-0.010870715856447	76	2.2741185882985e-4	48846	4590	20183644	184964
FNM	GRL	SUPER_7	45450001	45500000	0.0099676237321166	127	3.743231833488e-4	49350	7684	20527716	1884
FNM	GRL	SUPER_7	45500001	45550000	-0.0077794059788309	158	4.5065331496344e-4	49066	9194	20401492	9964
FNM	GRL	SUPER_7	45550001	45600000	0.0082708022740067	66	2.160126542374e-4	48908	4358	20174744	211336
FNM	GRL	SUPER_7	45600001	45650000	0.017897079924885	69	2.4224018327359e-4	48823	4886	20170064	162352
FNM	GRL	SUPER_7	45650001	45700000	0.027263340731198	76	2.7589078724768e-4	47612	5242	19000272	1228976
FNM	GRL	SUPER_7	45700001	45750000	0.005623647281981	74	2.9120933486043e-4	44000	5074	17423892	3038732
FNM	GRL	SUPER_7	45750001	45800000	0.021515222564215	97	3.2856699996817e-4	49026	6690	20361144	33672
FNM	GRL	SUPER_7	45800001	45850000	0.0037117690855154	99	2.6397672511598e-4	49049	5358	20297244	107140
FNM	GRL	SUPER_7	45850001	45900000	-0.0035291992136367	79	1.8636473473823e-4	48854	3776	20261344	144704
FNM	GRL	SUPER_7	45900001	45950000	0.010788857347192	100	2.5365157319397e-4	48678	5126	20208824	164776
FNM	GRL	SUPER_7	45950001	46000000	-0.018785010992116	87	2.940962185137e-4	48077	5732	19490220	620468
FNM	GRL	SUPER_7	46000001	46050000	-0.013103260792684	141	4.9579597549696e-4	49091	10118	20407588	14268
FNM	GRL	SUPER_7	46050001	46100000	-0.0041167883830862	147	3.2918659611052e-4	49067	6710	20383576	28296
FNM	GRL	SUPER_7	46100001	46150000	0.0034095333479446	124	3.7502445704376e-4	48759	7598	20260012	23732
FNM	GRL	SUPER_7	46150001	46200000	0.0044405716589186	95	2.4062140402739e-4	48904	4822	20039780	377500
FNM	GRL	SUPER_7	46200001	46250000	-0.0079097097290161	156	4.2738850447314e-4	49109	8730	20426380	2964
FNM	GRL	SUPER_7	46250001	46300000	0.0055726785859828	153	4.9998031652231e-4	48680	10008	20016788	234092
FNM	GRL	SUPER_7	46300001	46350000	0.024476278831262	185	5.0682917685597e-4	49046	10318	20357944	45192
FNM	GRL	SUPER_7	46350001	46400000	-0.0029450811509267	184	5.794511729807e-4	48676	11648	20101780	265164
FNM	GRL	SUPER_7	46400001	46450000	-0.0033179537296049	155	4.881087686682e-4	49075	9960	20405288	9912
FNM	GRL	SUPER_7	46450001	46500000	-0.0063523334449836	182	6.2209477025729e-4	48976	12662	20353812	20204
FNM	GRL	SUPER_7	46500001	46550000	-0.015850997464742	195	5.4201643325761e-4	48409	10830	19980944	293648
FNM	GRL	SUPER_7	46550001	46600000	-0.012736037812446	187	5.2134056756839e-4	49008	10610	20351380	35948
FNM	GRL	SUPER_7	46600001	46650000	0.0090236530531893	185	7.1132484128963e-4	48980	14490	20370440	5240
FNM	GRL	SUPER_7	46650001	46700000	4.5807883818426e-4	127	3.7457369083015e-4	49110	7642	20401860	27900
FNM	GRL	SUPER_7	46700001	46750000	-1.0054414632552e-4	147	4.2907963155943e-4	48937	8734	20355196	2596
FNM	GRL	SUPER_7	46750001	46800000	0.0013779068174854	145	4.0099046710816e-4	48990	8154	20334648	45192
FNM	GRL	SUPER_7	46800001	46850000	-0.012679865956626	158	5.1950472833855e-4	48909	10568	20342452	3692
FNM	GRL	SUPER_7	46850001	46900000	0.0068973245430682	161	4.8185671932213e-4	49125	9846	20433460	2540
FNM	GRL	SUPER_7	46900001	46950000	-0.0063280491454123	143	4.9603155094957e-4	48947	10090	20341448	20504
FNM	GRL	SUPER_7	46950001	47000000	-0.0028482941080586	90	2.7556612552993e-4	48346	5330	19342000	879344
FNM	GRL	SUPER_7	47000001	47050000	-0.024244192585492	58	1.5544453665525e-4	48642	3134	20161532	218724
FNM	GRL	SUPER_7	47050001	47100000	-0.016344187418833	129	3.7052360301054e-4	48510	7444	20090488	180360
FNM	GRL	SUPER_7	47100001	47150000	-0.006665560717546	125	3.7777977923092e-4	48850	7634	20207540	125708
FNM	GRL	SUPER_7	47150001	47200000	-0.026956560828326	168	4.7245009338349e-4	48795	9564	20243408	136432
FNM	GRL	SUPER_7	47200001	47250000	1.7099451838837e-4	129	3.5716835488376e-4	48493	7144	20001772	315252
FNM	GRL	SUPER_7	47250001	47300000	0.0095479371249195	105	2.2632959680487e-4	48568	4548	20094588	297732
FNM	GRL	SUPER_7	47300001	47350000	-0.0010847838906634	88	2.2424629314082e-4	48937	4554	20308028	49764
FNM	GRL	SUPER_7	47350001	47400000	0.0017256642668033	41	1.1042811120021e-4	48774	2222	20121688	330536
FNM	GRL	SUPER_7	47400001	47450000	0.0024572686209378	81	2.3270036495369e-4	49460	4776	20524248	51112
FNM	GRL	SUPER_7	47450001	47500000	0.0026483843990211	50	1.2463776208831e-4	48405	2482	19913708	640852
FNM	GRL	SUPER_7	47500001	47550000	-2.3378577757346e-4	45	1.3737676999974e-4	49174	2804	20411020	45364
FNM	GRL	SUPER_7	47550001	47600000	0.011038713727675	50	9.494742921044e-5	49322	1944	20474488	43464
FNM	GRL	SUPER_7	47600001	47650000	0.070434978943132	22	5.7008649786292e-5	47067	1072	18804164	1721276
FNM	GRL	SUPER_7	47650001	47700000	0.076971343482521	29	5.7646278159915e-5	49467	1186	20573748	4524
FNM	GRL	SUPER_7	47700001	47750000	-0.027886448707242	31	6.176742661093e-5	49277	1266	20496240	2992
FNM	GRL	SUPER_7	47750001	47800000	-0.0086380368400832	24	3.1579253566065e-5	48394	634	20076472	349544
FNM	GRL	SUPER_7	47800001	47850000	0.038419444247033	17	3.4034052333482e-5	49473	700	20567636	13132
FNM	GRL	SUPER_7	47850001	47900000	-0.028662305659214	10	1.0818340185923e-5	49434	222	20520708	79196
FNM	GRL	SUPER_7	47900001	47950000	-0.0083881067354712	10	1.6581607680761e-5	48400	332	20022184	447096
FNM	GRL	SUPER_7	47950001	48000000	-0.025473336872036	11	1.9050382993764e-5	36833	282	14802852	5775004
FNM	GRL	SUPER_7	48000001	48050000				0	0	0	20795008
FNM	GRL	SUPER_7	48050001	48100000				0	0	0	20790016
FNM	GRL	SUPER_7	48100001	48150000			0	209	0	7104	20787904
FNM	GRL	SUPER_7	48150001	48200000		1	0	6331	0	1565568	19135424
FNM	GRL	SUPER_7	48200001	48250000	0.0030131435004847	15	4.5345508752584e-5	23056	302	6659976	12328344
FNM	GRL	SUPER_7	48250001	48300000	0.032663472904871003	2	5.0643168236605e-6	20210	26	5133960	14470872
FNM	GRL	SUPER_7	48300001	48350000	6.3120307305722e-4	39	1.5162387137833e-4	26081	1196	7887940	6522300
FNM	GRL	SUPER_8	1	50000			0	8055	0	681672	20048024
FNM	GRL	SUPER_8	50001	100000		1	0	5017	0	563552	20150752
FNM	GRL	SUPER_8	100001	150000			0	6621	0	524020	20202348
FNM	GRL	SUPER_8	150001	200000			0	10939	0	1016636	19649412
FNM	GRL	SUPER_8	200001	250000			0	23634	0	2495480	17942184
FNM	GRL	SUPER_8	250001	300000			0	14323	0	1412440	19189544
FNM	GRL	SUPER_8	300001	350000			0	5180	0	355052	20428308
FNM	GRL	SUPER_8	350001	400000			0	4781	0	225068	20525428
FNM	GRL	SUPER_8	400001	450000			0	11083	0	824972	19779924
FNM	GRL	SUPER_8	450001	500000			0	7247	0	481044	20246988
FNM	GRL	SUPER_8	500001	550000			0	8183	0	323976	20387832
FNM	GRL	SUPER_8	550001	600000			0	10929	0	448632	20233640
FNM	GRL	SUPER_8	600001	650000			0	12707	0	717768	19847192
FNM	GRL	SUPER_8	650001	700000			0	13128	0	1901520	18663024
FNM	GRL	SUPER_8	700001	750000			0	13989	0	939744	19547840
FNM	GRL	SUPER_8	750001	800000			0	16246	0	2215440	18384048
FNM	GRL	SUPER_8	800001	850000			0	15471	0	1985164	18694612
FNM	GRL	SUPER_8	850001	900000			0	2467	0	281292	20505812
FNM	GRL	SUPER_8	900001	950000			0	4860	0	389172	20258572
FNM	GRL	SUPER_8	950001	1000000			0	13975	0	1054388	19545100
FNM	GRL	SUPER_8	1000001	1050000			0	6278	0	300692	20442732
FNM	GRL	SUPER_8	1050001	1100000			0	7144	0	556524	20200628
FNM	GRL	SUPER_8	1100001	1150000			0	12146	0	1265960	19357240
FNM	GRL	SUPER_8	1150001	1200000			0	14587	0	1323676	19252932
FNM	GRL	SUPER_8	1200001	1250000			0	10656	0	935616	19670944
FNM	GRL	SUPER_8	1250001	1300000			0	13346	0	999104	19580416
FNM	GRL	SUPER_8	1300001	1350000			0	16189	0	2492296	18127160
FNM	GRL	SUPER_8	1350001	1400000	-0.013191628898269	74	6.6445269122844e-4	26135	6132	9228648	11311352
FNM	GRL	SUPER_8	1400001	1450000			0	166	0	6544	20785136
FNM	GRL	SUPER_8	1450001	1500000			0	505	0	8688	20769680
FNM	GRL	SUPER_8	1500001	1550000			0	3685	0	352744	20389016
FNM	GRL	SUPER_8	1550001	1600000	-0.021105509788595	41	4.1995943228885e-4	14575	2270	5405284	15157180
FNM	GRL	SUPER_8	1600001	1650000	-0.020621140082539	41	3.5600340053614e-4	21910	2732	7674084	12413724
FNM	GRL	SUPER_8	1650001	1700000	-3.6078591209476e-4	113	4.8170314321129e-4	42546	8332	17296960	2940192
FNM	GRL	SUPER_8	1700001	1750000	-0.012255048318853	90	2.6128852570103e-4	48767	5278	20199892	206988
FNM	GRL	SUPER_8	1750001	1800000	0.014517414166076	88	2.706822405213e-4	48582	5446	20119532	175860
FNM	GRL	SUPER_8	1800001	1850000	-0.015462357064465	80	2.7270138457353e-4	47031	5152	18892460	1335956
FNM	GRL	SUPER_8	1850001	1900000	-0.021398024063871	89	3.1925383746247e-4	49152	6518	20416356	30876
FNM	GRL	SUPER_8	1900001	1950000	-0.014003600743525	81	2.4368859459858e-4	48529	4904	20124044	225428
FNM	GRL	SUPER_8	1950001	2000000	-0.0094672825509358	147	4.3052510323476e-4	49037	8774	20379764	19628
FNM	GRL	SUPER_8	2000001	2050000	0.0051032544280389	156	4.5125750293037e-4	48960	9178	20338720	28640
FNM	GRL	SUPER_8	2050001	2100000	0.01084628293642	83	2.1634472604661e-4	48957	4400	20337912	28200
FNM	GRL	SUPER_8	2100001	2150000	-0.0034044624915405	95	3.5363350337794e-4	46407	6778	19166736	1046288
FNM	GRL	SUPER_8	2150001	2200000	-0.0081901521750869	66	1.7093884351758e-4	48788	3434	20089056	223808
FNM	GRL	SUPER_8	2200001	2250000	-0.019237537667862	67	2.527875961266e-4	48258	5032	19906040	392264
FNM	GRL	SUPER_8	2250001	2300000	0.011434919315637	23	6.9962090726759e-5	48338	1402	20039424	240992
FNM	GRL	SUPER_8	2300001	2350000	0.0030673129669184	79	2.1470607052957e-4	48997	4376	20381352	1400
FNM	GRL	SUPER_8	2350001	2400000	-0.013492115322487	93	3.8749843577381e-4	40761	5772	14895544	5597032
FNM	GRL	SUPER_8	2400001	2450000	0.0050660594245575	102	2.8693511531619e-4	48977	5716	19920880	484752
FNM	GRL	SUPER_8	2450001	2500000	0.0072920616959469	140	4.6220741245469e-4	48558	9106	19701112	687048
FNM	GRL	SUPER_8	2500001	2550000	0.0029039114529579	134	4.1998096243379e-4	48989	8556	20372352	7072
FNM	GRL	SUPER_8	2550001	2600000	-0.0043605643754608	147	4.3803513930243e-4	49057	8934	20395624	12088
FNM	GRL	SUPER_8	2600001	2650000	0.0047642189090085	168	4.2795849846366e-4	49307	8774	20501988	9724
FNM	GRL	SUPER_8	2650001	2700000	7.1649902733126e-4	133	4.1162684491762e-4	49028	8368	20329092	66556
FNM	GRL	SUPER_8	2700001	2750000	0.0035284043494661	168	5.7246713794603e-4	48851	11542	20161856	314912
FNM	GRL	SUPER_8	2750001	2800000	0.0092808740416955	134	3.8906440536301e-4	49337	7984	20521024	3168
FNM	GRL	SUPER_8	2800001	2850000	-6.9542180644094e-4	145	4.7468660428542e-4	49259	9720	20476668	15076
FNM	GRL	SUPER_8	2850001	2900000	-0.0024816445275864	124	3.2522337787896e-4	49340	6674	20521280	4160
FNM	GRL	SUPER_8	2900001	2950000	0.0045192948584865	119	3.1397815828036e-4	48957	6392	20358104	8008
FNM	GRL	SUPER_8	2950001	3000000	0.002994643010568	114	3.2393556594355e-4	48752	6474	19985456	352368
FNM	GRL	SUPER_8	3000001	3050000	-0.0076021874908388	157	3.850143051381e-4	49218	7880	20466772	7916
FNM	GRL	SUPER_8	3050001	3100000	0.018203955009571	168	4.7978852798053e-4	49063	9778	20379812	30396
FNM	GRL	SUPER_8	3100001	3150000	-0.0083093641163522	174	5.2148246882074e-4	48902	10554	20238456	104776
FNM	GRL	SUPER_8	3150001	3200000	-0.0031097432380071	160	4.292436195791e-4	48930	8720	20314804	40076
FNM	GRL	SUPER_8	3200001	3250000	0.0057650960367927	192	6.1273933753251e-4	49146	12514	20423040	21696
FNM	GRL	SUPER_8	3250001	3300000	-0.0028136459109759	174	4.8538520240652e-4	48887	9846	20284920	52072
FNM	GRL	SUPER_8	3300001	3350000	0.0070312340174181	168	5.105698121032e-4	48848	10342	20255800	64968
FNM	GRL	SUPER_8	3350001	3400000	-0.0057440897865715	182	6.187403220591e-4	49066	12606	20373652	37804
FNM	GRL	SUPER_8	3400001	3450000	-0.0093629148479292	155	4.9714464775834e-4	49186	10160	20436708	24668
FNM	GRL	SUPER_8	3450001	3500000	-0.011437463149897	188	5.5358129475678e-4	49257	11330	20466732	24180
FNM	GRL	SUPER_8	3500001	3550000	0.0068896394518531	150	4.1301669638196e-4	49148	8396	20328476	118756
FNM	GRL	SUPER_8	3550001	3600000	0.0033589157395721	165	4.8534937121769e-4	48799	9788	20166916	169244
FNM	GRL	SUPER_8	3600001	3650000	0.0052640324955452	169	4.9922338689236e-4	49297	10226	20483816	23736
FNM	GRL	SUPER_8	3650001	3700000	-0.0010637217663322	189	5.7306607073273e-4	49158	11718	20447904	1824
FNM	GRL	SUPER_8	3700001	3750000	-0.0047609625010219	128	3.8965575143005e-4	49310	7992	20510412	2548
FNM	GRL	SUPER_8	3750001	3800000	-0.0074926665961076	169	5.9134193837809e-4	49087	12064	20401056	19136
FNM	GRL	SUPER_8	3800001	3850000	-0.013541087870215	149	4.555712712897e-4	49120	9302	20418320	15600
FNM	GRL	SUPER_8	3850001	3900000	0.0016213584124685	180	6.0139566182665e-4	49072	12258	20382588	31364
FNM	GRL	SUPER_8	3900001	3950000	-0.0020155888650495	164	5.1342737147267e-4	49227	10510	20470276	8156
FNM	GRL	SUPER_8	3950001	4000000	0.006814735298899	165	5.2062555131907e-4	48997	10508	20183412	199340
FNM	GRL	SUPER_8	4000001	4050000	-0.0010175410705565	147	3.8112484594651e-4	49037	7772	20392268	7124
FNM	GRL	SUPER_8	4050001	4100000	0.025527711669936	146	4.3080199149424e-4	48882	8594	19948840	386072
FNM	GRL	SUPER_8	4100001	4150000	0.011633086540872	202	6.65748605984e-4	48719	13492	20265908	1196
FNM	GRL	SUPER_8	4150001	4200000	6.1820514494856e-4	153	4.3353143172708e-4	48500	8692	20049296	246512
FNM	GRL	SUPER_8	4200001	4250000	-0.0098996960031294	161	5.0483584774874e-4	48950	10272	20347208	15992
FNM	GRL	SUPER_8	4250001	4300000	5.0913130403504e-4	133	4.1537509086024e-4	49078	8478	20410468	5980
FNM	GRL	SUPER_8	4300001	4350000	0.0018998497084007	128	5.0090436687324e-4	49025	10168	20299284	95116
FNM	GRL	SUPER_8	4350001	4400000	-0.0060004693691151	121	3.8089642212998e-4	49021	7748	20341488	51248
FNM	GRL	SUPER_8	4400001	4450000	0.018762203794074	189	5.9977589494584e-4	48941	12204	20347600	11856
FNM	GRL	SUPER_8	4450001	4500000	-0.0024105146121684	160	5.392296249085e-4	48805	10870	20158388	144492
FNM	GRL	SUPER_8	4500001	4550000	-0.014809970824248	137	4.4693586952861e-4	48955	9076	20307164	58116
FNM	GRL	SUPER_8	4550001	4600000	-0.0037476985456878	146	4.4696134217569e-4	48853	9080	20314956	7892
FNM	GRL	SUPER_8	4600001	4650000	0.0068826613867795	137	4.6250005419153e-4	48852	9388	20298376	24056
FNM	GRL	SUPER_8	4650001	4700000	0.0017343124509956	168	4.5496703385932e-4	48846	9234	20295976	23960
FNM	GRL	SUPER_8	4700001	4750000	0.0026208063128076	152	4.4246564796592e-4	48838	8966	20263720	52888
FNM	GRL	SUPER_8	4750001	4800000	0.0031752848574881	129	3.4642287521828e-4	48427	6960	20091052	54580
FNM	GRL	SUPER_8	4800001	4850000	-0.012561678608942	37	1.2278074312489e-4	47940	2428	19775088	457488
FNM	GRL	SUPER_8	4850001	4900000	-0.020969531174272	39	8.4357277738876e-5	47927	1662	19701916	543556
FNM	GRL	SUPER_8	4900001	4950000	0.009341208819245	68	2.1659907189113e-4	48150	4296	19833880	441960
FNM	GRL	SUPER_8	4950001	5000000	-0.012001640609213	69	2.0251109804347e-4	48612	4094	20216176	6416
FNM	GRL	SUPER_8	5000001	5050000	0.039918742545559	180	5.8005166710854e-4	48751	11762	20277504	2912
FNM	GRL	SUPER_8	5050001	5100000	0.012355949606421	184	6.2058240333027e-4	48810	12594	20293840	11120
FNM	GRL	SUPER_8	5100001	5150000	0.024657465186642	72	2.6958525628613e-4	47576	5268	19541128	695608
FNM	GRL	SUPER_8	5150001	5200000	-0.0040944155786014	91	3.2467947740378e-4	48892	6600	20327740	11332
FNM	GRL	SUPER_8	5200001	5250000	-0.0061469593705556	70	2.0664644370935e-4	48886	4192	20285856	167616
FNM	GRL	SUPER_8	5250001	5300000	0.018963757834218	54	1.3972058306288e-4	48532	2768	19810968	536424
FNM	GRL	SUPER_8	5300001	5350000	-0.02888046478217	64	2.4616422621593e-4	47516	4600	18686712	1639048
FNM	GRL	SUPER_8	5350001	5400000	-0.019027370996569	44	1.7722237468617e-4	48209	3482	19647632	748432
FNM	GRL	SUPER_8	5400001	5450000	0.013491925817213	124	3.6728455201762e-4	49159	7502	20425580	24564
FNM	GRL	SUPER_8	5450001	5500000	0.044961113618577	73	2.5274186327556e-4	48867	5108	20210344	208184
FNM	GRL	SUPER_8	5500001	5550000	0.0035838185324005	93	3.5697718102622e-4	48841	7252	20315024	2832
FNM	GRL	SUPER_8	5550001	5600000	0.003505919387864	150	4.3553501463488e-4	48879	8856	20333612	52
FNM	GRL	SUPER_8	5600001	5650000	0.013738581336744	125	3.3714039420609e-4	49025	6874	20389132	5268
FNM	GRL	SUPER_8	5650001	5700000	-0.011422243903612	119	3.3566944119459e-4	49119	6856	20424856	8648
FNM	GRL	SUPER_8	5700001	5750000	-0.0045121465030987	130	3.7446551152048e-4	49069	7638	20397072	15632
FNM	GRL	SUPER_8	5750001	5800000	-0.0045885421152237	59	1.5889879953943e-4	48834	3200	20138604	221268
FNM	GRL	SUPER_8	5800001	5850000	-0.0034909360078706	108	2.7085195645725e-4	48905	5500	20306296	38184
FNM	GRL	SUPER_8	5850001	5900000	0.00311253214405	155	5.6743015873078e-4	48844	11526	20312632	6472
FNM	GRL	SUPER_8	5900001	5950000	-0.015050121650702	155	4.3895333668053e-4	49231	8984	20466868	13228
FNM	GRL	SUPER_8	5950001	6000000	0.025089245416295	128	3.6946544476956e-4	49216	7562	20467408	6448
FNM	GRL	SUPER_8	6000001	6050000	0.033015065753914	73	1.9035645005325e-4	49054	3882	20393320	13144
FNM	GRL	SUPER_8	6050001	6100000	0.013089241045753	30	8.5264726627787e-5	48829	1718	20149012	165100
FNM	GRL	SUPER_8	6100001	6150000	-0.013987186901714	80	2.8779147246815e-4	48625	5766	20035340	318708
FNM	GRL	SUPER_8	6150001	6200000	-0.01717473189891	96	2.9830571535387e-4	48738	5978	20039844	367036
FNM	GRL	SUPER_8	6200001	6250000	-0.00565223933688	134	4.3006971780962e-4	48797	8728	20294384	5168
FNM	GRL	SUPER_8	6250001	6300000	-0.012617607529602	147	3.8082642779889e-4	48863	7738	20318968	8040
FNM	GRL	SUPER_8	6300001	6350000	-0.012149527532876	106	3.4798640510804e-4	47557	6656	19127184	1299248
FNM	GRL	SUPER_8	6350001	6400000	0.001386030068765	76	2.1804987181733e-4	48714	4382	20096320	169952
FNM	GRL	SUPER_8	6400001	6450000	-0.0055294375601008	83	2.4538934648818e-4	48936	4970	20253528	103848
FNM	GRL	SUPER_8	6450001	6500000	0.018200430470388	51	1.7667331361616e-4	48265	3528	19969060	416604
FNM	GRL	SUPER_8	6500001	6550000	0.01386395618329	47	1.7716499663841e-4	48278	3510	19812040	563224
FNM	GRL	SUPER_8	6550001	6600000	-0.015374866915714	57	2.0038319910427e-4	48199	4006	19991696	245872
FNM	GRL	SUPER_8	6600001	6650000	0.017507540151678	82	2.5222157665509e-4	49110	5152	20426484	3276
FNM	GRL	SUPER_8	6650001	6700000	0.019128729131146	57	2.053441006726e-4	47815	4016	19557416	831160
FNM	GRL	SUPER_8	6700001	6750000	0.023243497592971	54	1.9606811168965e-4	48489	3934	20064456	229688
FNM	GRL	SUPER_8	6750001	6800000	-0.010078286523572	49	1.267519104257e-4	48337	2522	19897136	334608
FNM	GRL	SUPER_8	6800001	6850000	-0.004415336136902	48	1.744040148099e-4	48934	3550	20355036	1508
FNM	GRL	SUPER_8	6850001	6900000	-0.012745594869909	40	1.3325043072141e-4	48752	2702	20277608	3224
FNM	GRL	SUPER_8	6900001	6950000	-0.0099591099964514	25	8.3474877691157e-5	47954	1656	19838304	420896
FNM	GRL	SUPER_8	6950001	7000000	-0.005242221952364	49	1.8149321130172e-4	48115	3578	19714236	655620
FNM	GRL	SUPER_8	7000001	7050000	-0.011925878550928	72	2.4296996435917e-4	49008	4952	20381120	6208
FNM	GRL	SUPER_8	7050001	7100000	-0.015229362156174	85	2.7779755955611e-4	48350	5430	19546608	931408
FNM	GRL	SUPER_8	7100001	7150000	0.012659626634732	129	4.1772855422574e-4	48704	8442	20209296	122704
FNM	GRL	SUPER_8	7150001	7200000	-0.013166506254207	95	3.0395932614737e-4	48897	6176	20318508	22644
FNM	GRL	SUPER_8	7200001	7250000	-0.011423272762672	113	3.2985726930737e-4	48736	6678	20245120	30720
FNM	GRL	SUPER_8	7250001	7300000	0.0067890859580435	112	3.7331805163006e-4	48869	7588	20325832	3672
FNM	GRL	SUPER_8	7300001	7350000	-0.0041713590753932	124	3.9740327892513e-4	49053	8106	20397416	8632
FNM	GRL	SUPER_8	7350001	7400000	0.0092306911194969	108	3.8259874308972e-4	49010	7766	20298028	95540
FNM	GRL	SUPER_8	7400001	7450000	0.0018342781620314	96	3.2720133788991e-4	49199	6678	20409452	57332
FNM	GRL	SUPER_8	7450001	7500000	0.024761937960819	102	3.8212397323084e-4	49296	7834	20501200	5936
FNM	GRL	SUPER_8	7500001	7550000	0.011220849307864	116	4.5767293936748e-4	49432	9408	20556164	7548
FNM	GRL	SUPER_8	7550001	7600000	0.0036244661452977	88	2.9328916681919e-4	48978	5974	20368976	5872
FNM	GRL	SUPER_8	7600001	7650000	-0.0094200227354997	90	2.8964603263983e-4	49274	5936	20493980	4004
FNM	GRL	SUPER_8	7650001	7700000	0.023415858222109	101	3.2675961465559e-4	49353	6706	20522732	8116
FNM	GRL	SUPER_8	7700001	7750000	0.0074727994121995	96	3.2567121239179e-4	49015	6638	20382520	7720
FNM	GRL	SUPER_8	7750001	7800000	-0.014122939230704	108	3.5543705041328e-4	49125	7256	20414304	21696
FNM	GRL	SUPER_8	7800001	7850000	0.024040919034642	119	3.920928497842e-4	49055	7994	20388028	18852
FNM	GRL	SUPER_8	7850001	7900000	0.016711452678228	105	3.363460506407e-4	49223	6884	20467016	9752
FNM	GRL	SUPER_8	7900001	7950000	0.073133218126293	124	3.743751346682e-4	49102	7638	20401996	24436
FNM	GRL	SUPER_8	7950001	8000000	0.023373102154017	100	3.6888937682745e-4	49177	7540	20439732	17900
FNM	GRL	SUPER_8	8000001	8050000	-0.02457655213156	108	3.6885084108008e-4	48970	7512	20365956	5564
FNM	GRL	SUPER_8	8050001	8100000	-0.018247405780157	89	2.9464407133546e-4	49082	6006	20383916	34196
FNM	GRL	SUPER_8	8100001	8150000	-0.016092329637089	97	2.9613766892772e-4	48934	6026	20348644	7900
FNM	GRL	SUPER_8	8150001	8200000	0.0094599165883047	128	3.2542038307247e-4	48830	6610	20312188	1092
FNM	GRL	SUPER_8	8200001	8250000	0.044860204782814	70	2.2412233183249e-4	48942	4556	20328184	31688
FNM	GRL	SUPER_8	8250001	8300000	0.029238993005024	103	3.298182154225e-4	49012	6724	20386988	2004
FNM	GRL	SUPER_8	8300001	8350000	-0.010173090004543	86	2.3649055076239e-4	49113	4828	20415192	15816
FNM	GRL	SUPER_8	8350001	8400000	-0.027920147102774	20	5.6933205962764e-5	48335	1140	20023464	321432
FNM	GRL	SUPER_8	8400001	8450000	-0.034052446461775	35	1.5118966600195e-4	47313	2952	19525144	765256
FNM	GRL	SUPER_8	8450001	8500000	-0.023205456387894	31	1.3397173549972e-4	48959	2728	20362504	4440
FNM	GRL	SUPER_8	8500001	8550000	-0.0077674103746921	11	3.4057487004781e-5	47994	670	19672620	586580
FNM	GRL	SUPER_8	8550001	8600000	0.022177888924701	36	8.5865204653754e-5	48174	1714	19961520	120048
FNM	GRL	SUPER_8	8600001	8650000	-0.0037333397666598	48	1.6733311062093e-4	48509	3360	20079708	195300
FNM	GRL	SUPER_8	8650001	8700000	0.018969972005664	62	1.6859293057558e-4	46426	3102	18399348	1849452
FNM	GRL	SUPER_8	8700001	8750000	0.0036444096066359	71	2.035481765352e-4	48557	4110	20191780	7932
FNM	GRL	SUPER_8	8750001	8800000	-0.0089504911138765	103	3.2678875648143e-4	48641	6584	20147572	153228
FNM	GRL	SUPER_8	8800001	8850000	0.0021837437149982	68	1.6901973310338e-4	48658	3412	20186992	217392
FNM	GRL	SUPER_8	8850001	8900000	0.0070273145367741	55	1.8721494982003e-4	48771	3764	20105232	183504
FNM	GRL	SUPER_8	8900001	8950000	0.053213029585623	68	2.5411389249028e-4	48265	5096	20054000	24240
FNM	GRL	SUPER_8	8950001	9000000	0.019412693626917	35	1.2268770375631e-4	48597	2474	20165020	51332
FNM	GRL	SUPER_8	9000001	9050000	2.1061539541616e-4	40	9.4835132769186e-5	47236	1820	19191200	991456
FNM	GRL	SUPER_8	9050001	9100000	-0.0065920354055396	81	2.5328182009549e-4	48412	5092	20104088	73992
FNM	GRL	SUPER_8	9100001	9150000	-0.015519634370312	69	1.8054116219198e-4	48540	3632	20117296	75344
FNM	GRL	SUPER_8	9150001	9200000	1.9486846378694e-4	71	1.9077880740273e-4	48769	3870	20285272	2632
FNM	GRL	SUPER_8	9200001	9250000	-0.0078117274794819	75	2.5029521620556e-4	48754	5076	20280052	1612
FNM	GRL	SUPER_8	9250001	9300000	-0.025471573075932	81	2.4697323774966e-4	48461	4976	20147932	11844
FNM	GRL	SUPER_8	9300001	9350000	-0.0044801339602037	92	3.6967802288948e-4	47869	7306	19763144	575512
FNM	GRL	SUPER_8	9350001	9400000	0.005127889996976	77	2.2292687840982e-4	48936	4532	20329536	27840
FNM	GRL	SUPER_8	9400001	9450000	0.0054221549899552	76	2.5765557618682e-4	48076	5112	19840440	533992
FNM	GRL	SUPER_8	9450001	9500000	-0.028197319846734	72	2.5851424439896e-4	49168	5286	20447616	6272
FNM	GRL	SUPER_8	9500001	9550000	-0.0024978111846988	71	2.4770380633273e-4	48977	5046	20371104	3328
FNM	GRL	SUPER_8	9550001	9600000	-0.015648948895668	94	2.1578896467005e-4	49031	4400	20390292	6604
FNM	GRL	SUPER_8	9600001	9650000	-0.0037406247329099	103	3.3243772395559e-4	48921	6764	20346668	4468
FNM	GRL	SUPER_8	9650001	9700000	-0.024261387403512	77	3.8867408036456e-4	35875	5776	14860780	5628468
FNM	GRL	SUPER_8	9700001	9750000	-0.0062454290396645	56	2.2263536779463e-4	48515	4460	20032756	149484
FNM	GRL	SUPER_8	9750001	9800000	-0.013212779280564	57	1.4535471229026e-4	48327	2920	20088788	15244
FNM	GRL	SUPER_8	9800001	9850000	-0.015070512844922	55	2.0098916025945e-4	48233	3998	19891620	447452
FNM	GRL	SUPER_8	9850001	9900000	0.015459781319249	85	3.3118663717033e-4	48037	6550	19777368	496808
FNM	GRL	SUPER_8	9900001	9950000	-7.0953553989473e-4	103	3.7138525912311e-4	48787	7528	20270056	25336
FNM	GRL	SUPER_8	9950001	10000000	0.014125690301802	124	4.106798808379e-4	48872	8348	20327268	3484
FNM	GRL	SUPER_8	10000001	10050000	-0.0037486231576139	130	3.9060133192701e-4	49062	7968	20399316	10476
FNM	GRL	SUPER_8	10050001	10100000	-0.0068991969236988	127	4.0245220080806e-4	48409	8056	20017284	292252
FNM	GRL	SUPER_8	10100001	10150000	0.013606338751494	147	4.9767009744302e-4	48884	10120	20334756	988
FNM	GRL	SUPER_8	10150001	10200000	-0.011363386666773	112	3.4725418908491e-4	48999	7076	20377004	6580
FNM	GRL	SUPER_8	10200001	10250000	-0.00142888137385	99	3.0972929404132e-4	48924	6302	20346800	5584
FNM	GRL	SUPER_8	10250001	10300000	-0.0070699642686084	120	3.7894286656052e-4	48884	7698	20314408	21336
FNM	GRL	SUPER_8	10300001	10350000	0.0013615674883618	105	3.7477843208225e-4	48078	7418	19793028	560188
FNM	GRL	SUPER_8	10350001	10400000	-0.022801925899098	95	2.9534282025722e-4	49051	6024	20396636	8580
FNM	GRL	SUPER_8	10400001	10450000	0.039073329323956	71	3.0597052906348e-4	48453	6084	19884268	488084
FNM	GRL	SUPER_8	10450001	10500000	0.019252977127603	81	3.7005036736571e-4	48894	7526	20337772	2132
FNM	GRL	SUPER_8	10500001	10550000	0.027340287593155	111	4.1311999347942e-4	49097	8434	20415376	8976
FNM	GRL	SUPER_8	10550001	10600000	0.006580094177733	97	3.2194900642795e-4	48837	6540	20313776	2416
FNM	GRL	SUPER_8	10600001	10650000	-0.0041968708601833	97	3.8500254899595e-4	48966	7836	20353112	16744
FNM	GRL	SUPER_8	10650001	10700000	0.019470094211762	100	4.0458080294092e-4	48923	8226	20332156	19812
FNM	GRL	SUPER_8	10700001	10750000	0.031529536723357	109	3.4730971640325e-4	49075	7090	20414056	1144
FNM	GRL	SUPER_8	10750001	10800000	-0.0039577949611557	98	2.6495094336661e-4	49028	5402	20388680	6968
FNM	GRL	SUPER_8	10800001	10850000	4.3567505093614e-4	133	4.1438201874358e-4	48730	8392	20251844	19836
FNM	GRL	SUPER_8	10850001	10900000	-1.3542346878869e-4	118	4.2918590283468e-4	48817	8710	20294236	13636
FNM	GRL	SUPER_8	10900001	10950000	0.016722453942906	94	3.3442484196906e-4	48819	6600	19735376	617840
FNM	GRL	SUPER_8	10950001	11000000	0.0099783314261317	101	3.3875890911383e-4	48984	6900	20368468	8876
FNM	GRL	SUPER_8	11000001	11050000	0.022527990205914	109	3.324848289059e-4	48939	6768	20355816	2808
FNM	GRL	SUPER_8	11050001	11100000	-3.0891158274465e-4	97	2.7008913929487e-4	48714	5468	20245168	19856
FNM	GRL	SUPER_8	11100001	11150000	0.0099984709251609	131	4.425847339873e-4	49144	9046	20439024	4880
FNM	GRL	SUPER_8	11150001	11200000	-0.02014585753632	109	2.9807716231325e-4	49209	6086	20417532	53412
FNM	GRL	SUPER_8	11200001	11250000	0.037591670844074	88	2.8403840144015e-4	48813	5766	20300072	6136
FNM	GRL	SUPER_8	11250001	11300000	-0.01604118327813	68	1.730348389227e-4	49090	3530	20400516	20924
FNM	GRL	SUPER_8	11300001	11350000	-0.018130273561045	72	1.6641444324207e-4	49032	3390	20370828	26484
FNM	GRL	SUPER_8	11350001	11400000	-0.0054093621027091	120	2.5293442223435e-4	49015	5152	20368916	21324
FNM	GRL	SUPER_8	11400001	11450000	0.026035520513478	122	3.8887414123219e-4	49061	7934	20402488	6888
FNM	GRL	SUPER_8	11450001	11500000	0.029801096882029	108	3.4663320053781e-4	48772	7030	20280804	8348
FNM	GRL	SUPER_8	11500001	11550000	0.012926886618633	144	4.5725170590439e-4	48800	9260	20251428	49372
FNM	GRL	SUPER_8	11550001	11600000	-0.0026667146014829	151	5.5842137109463e-4	48773	11322	20275012	14556
FNM	GRL	SUPER_8	11600001	11650000	0.0014878701585458	94	3.8498119484308e-4	48397	7736	20094488	283688
FNM	GRL	SUPER_8	11650001	11700000	0.014496582637426	87	2.6340631237635e-4	49045	5372	20394348	8372
FNM	GRL	SUPER_8	11700001	11750000	0.012028492006346	71	1.9282044052401e-4	48195	3764	19520752	788368
FNM	GRL	SUPER_8	11750001	11800000	0.014641089128665	76	1.8822259816453e-4	48929	3826	20326996	27468
FNM	GRL	SUPER_8	11800001	11850000	-0.0043514338375949	50	1.7052439320746e-4	48688	3444	20196524	141300
FNM	GRL	SUPER_8	11850001	11900000	0.0046808255213345	24	7.9629470968002e-5	47845	1580	19841900	538772
FNM	GRL	SUPER_8	11900001	11950000	-0.018655276548344	48	1.2511118546862e-4	49149	2556	20429828	16156
FNM	GRL	SUPER_8	11950001	12000000	-0.005690474644366	42	1.2338653426814e-4	48372	2444	19807672	507272
FNM	GRL	SUPER_8	12000001	12050000	0.011711772258911	57	1.5269774161899e-4	49151	3122	20445620	1196
FNM	GRL	SUPER_8	12050001	12100000	0.014361272333055	57	1.5751371923834e-4	48900	3202	20328388	14012
FNM	GRL	SUPER_8	12100001	12150000	-0.0092708794091325	35	9.1496142473672e-5	47503	1794	19607384	668872
FNM	GRL	SUPER_8	12150001	12200000	-0.011953462085631	23	6.032536855367e-5	49043	1230	20389432	12456
FNM	GRL	SUPER_8	12200001	12250000	-0.0043457767785143	30	9.8188664128526e-5	49129	2004	20409688	27976
FNM	GRL	SUPER_8	12250001	12300000	0.0046421598300911	50	1.8850785429757e-4	49029	3840	20370504	25560
FNM	GRL	SUPER_8	12300001	12350000	-0.0028626996025409	49	1.8687911480033e-4	48678	3754	20087852	360628
FNM	GRL	SUPER_8	12350001	12400000	-0.0010577635457218	60	2.048543401105e-4	49096	4168	20346164	77772
FNM	GRL	SUPER_8	12400001	12450000	-0.0044596515453433	46	1.478709064301e-4	47209	2868	19395296	712896
FNM	GRL	SUPER_8	12450001	12500000	0.0025093841184539	65	1.9028095974858e-4	48367	3782	19875872	484416
FNM	GRL	SUPER_8	12500001	12550000	0.0042488736416115	127	4.5523116708165e-4	48610	9170	20143612	268260
FNM	GRL	SUPER_8	12550001	12600000	-0.010773407397417	113	3.7597216922693e-4	49048	7662	20379168	24800
FNM	GRL	SUPER_8	12600001	12650000	-0.0036864098135801	102	3.2448386949926e-4	46999	6130	18891540	1359756
FNM	GRL	SUPER_8	12650001	12700000	-0.028828997884208	103	2.9602687539017e-4	48970	6028	20363016	8504
FNM	GRL	SUPER_8	12700001	12750000	0.013481019303386	110	3.7680332965044e-4	48621	7612	20201520	24816
FNM	GRL	SUPER_8	12750001	12800000	0.021455326049157	109	2.9075741815287e-4	48866	5908	20319344	8912
FNM	GRL	SUPER_8	12800001	12850000	0.015488428294493	54	1.1332942788802e-4	48871	2282	20135988	247180
FNM	GRL	SUPER_8	12850001	12900000	0.014853214780321	97	2.9843950648851e-4	49049	6088	20399444	4940
FNM	GRL	SUPER_8	12900001	12950000	-0.023379794717894	86	3.2129413538321e-4	48922	6530	20324056	29160
FNM	GRL	SUPER_8	12950001	13000000	0.0018412643081747	108	3.3353977289813e-4	48943	6788	20351396	8892
FNM	GRL	SUPER_8	13000001	13050000	0.019639833446105998	87	2.1478740258662e-4	49093	4386	20420192	2496
FNM	GRL	SUPER_8	13050001	13100000	-0.0028328022135817	85	2.6592307275675e-4	49190	5440	20457044	5996
FNM	GRL	SUPER_8	13100001	13150000	-0.0257421397651	90	2.4760703733522e-4	49157	5050	20395220	54092
FNM	GRL	SUPER_8	13150001	13200000	-0.014057214110424	122	4.0587748501254e-4	48768	8224	20262272	25216
FNM	GRL	SUPER_8	13200001	13250000	0.002084971965039	116	3.8305792862331e-4	49103	7822	20419888	6960
FNM	GRL	SUPER_8	13250001	13300000	-0.024513730144346	95	2.5533701352816e-4	49159	5216	20427904	22240
FNM	GRL	SUPER_8	13300001	13350000	-0.020820823548943	48	1.8248196158625e-4	33924	2540	13919184	6658672
FNM	GRL	SUPER_8	13350001	13400000	-0.0023653353229725	85	2.2988970000031e-4	49076	4690	20401088	14528
FNM	GRL	SUPER_8	13400001	13450000	0.056608842474614	119	5.0921615335541e-4	49009	10354	20333212	56612
FNM	GRL	SUPER_8	13450001	13500000	-0.028370655438634	107	4.0092493362563e-4	49042	8172	20382868	18604
FNM	GRL	SUPER_8	13500001	13550000	-0.0016165274627821	125	4.7231567584267e-4	49069	9638	20405844	6860
FNM	GRL	SUPER_8	13550001	13600000	0.022462483543252	106	3.6517351274788e-4	49198	7458	20423168	43200
FNM	GRL	SUPER_8	13600001	13650000	0.015322787114618	79	2.2533698861926e-4	47808	4432	19668320	648288
FNM	GRL	SUPER_8	13650001	13700000	1.3773275909513e-4	75	3.1275117798373e-4	49145	6386	20418788	25532
FNM	GRL	SUPER_8	13700001	13750000	-0.014830879341926	74	2.3392768001905e-4	49164	4778	20425116	27108
FNM	GRL	SUPER_8	13750001	13800000	0.027675285950777	70	2.317069757302e-4	49140	4702	20292872	149368
FNM	GRL	SUPER_8	13800001	13850000	-0.014621474375907	75	2.733279343116e-4	48892	5558	20334548	4524
FNM	GRL	SUPER_8	13850001	13900000	-0.021555863128547	73	2.2594872946536e-4	49000	4604	20376304	7696
FNM	GRL	SUPER_8	13900001	13950000	2.1092357555537e-4	53	1.4755305001131e-4	48387	2926	19830156	533460
FNM	GRL	SUPER_8	13950001	14000000	-0.0071666077590183	77	3.0238884120838e-4	48264	5922	19584056	736712
FNM	GRL	SUPER_8	14000001	14050000	-0.016910222326593	87	2.869089802609e-4	49013	5846	20375800	13608
FNM	GRL	SUPER_8	14050001	14100000	-0.023734276080816	104	3.6755379342828e-4	49048	7482	20356204	47764
FNM	GRL	SUPER_8	14100001	14150000	-0.025102125846946	80	2.6794148189581e-4	48832	5436	20288012	26100
FNM	GRL	SUPER_8	14150001	14200000	-0.018461494090967	88	2.5076650963111e-4	48913	5100	20337644	10164
FNM	GRL	SUPER_8	14200001	14250000	-0.015236592597863	56	1.6893623992718e-4	48975	3440	20362712	10888
FNM	GRL	SUPER_8	14250001	14300000	-0.023840267607221	17	5.7804431253159e-5	48097	1138	19687072	731456
FNM	GRL	SUPER_8	14300001	14350000	-0.0042574568892283	45	1.4289825192067e-4	48957	2906	20336148	29964
FNM	GRL	SUPER_8	14350001	14400000	-0.011503221853055	81	2.2599764553865e-4	48955	4602	20363044	2236
FNM	GRL	SUPER_8	14400001	14450000	-0.024196411060315	66	1.9461696745265e-4	48924	3958	20337384	15000
FNM	GRL	SUPER_8	14450001	14500000	0.013006833404053	65	1.7085325804021e-4	49069	3484	20391768	20936
FNM	GRL	SUPER_8	14500001	14550000	-0.010605555369973	76	2.1743199166517e-4	49007	4396	20217816	169096
FNM	GRL	SUPER_8	14550001	14600000	-0.020190804932814	44	1.6103841485728e-4	49140	3290	20429908	12332
FNM	GRL	SUPER_8	14600001	14650000	-0.0056237383256931	68	1.8040717101281e-4	48925	3666	20320700	32100
FNM	GRL	SUPER_8	14650001	14700000	-0.01456856795601	21	8.9965047282517e-5	48507	1804	20052232	305144
FNM	GRL	SUPER_8	14700001	14750000	-0.0020647419386845	34	1.0915484706605e-4	48180	2180	19971628	386580
FNM	GRL	SUPER_8	14750001	14800000	0.021300736282534	49	1.5743517236947e-4	49098	3214	20414752	10016
FNM	GRL	SUPER_8	14800001	14850000	-0.013712907075571	33	1.6459309811914e-4	29258	1946	11823096	8718568
FNM	GRL	SUPER_8	14850001	14900000	-0.009489636447971	91	3.0123022778145e-4	49016	6142	20389720	936
FNM	GRL	SUPER_8	14900001	14950000	-0.021688985702414	79	2.5985878893128e-4	47920	5166	19880028	440740
FNM	GRL	SUPER_8	14950001	15000000	0.0017660774700772	110	2.9401650888958e-4	49034	5992	20379808	18336
FNM	GRL	SUPER_8	15000001	15050000	0.0083415059529376	80	2.4695325848326e-4	48915	5016	20311536	37104
FNM	GRL	SUPER_8	15050001	15100000	0.0012266587929155	39	1.60021774319e-4	48265	3156	19722316	669172
FNM	GRL	SUPER_8	15100001	15150000	0.061791064776837	25	1.2357029675178e-4	47383	2430	19664920	709928
FNM	GRL	SUPER_8	15150001	15200000	-0.02332516838055	26	9.1518072588837e-5	35890	1354	14794892	5701012
FNM	GRL	SUPER_8	15200001	15250000	-0.010529456175816	49	1.4008586711344e-4	48353	2790	19916356	381116
FNM	GRL	SUPER_8	15250001	15300000	-0.021657868766366	48	1.4845853500097e-4	48981	3024	20369324	6772
FNM	GRL	SUPER_8	15300001	15350000	0.029291909639602	54	1.7280630579326e-4	49054	3526	20404348	2116
FNM	GRL	SUPER_8	15350001	15400000	0.036573009396385	28	7.9736621793617e-5	48113	1586	19890484	434444
FNM	GRL	SUPER_8	15400001	15450000	0.0098361492363666	33	8.2427433893493e-5	48946	1678	20357300	4236
FNM	GRL	SUPER_8	15450001	15500000	0.0060810695717511	31	9.838772547928e-5	48853	1992	20246428	112612
FNM	GRL	SUPER_8	15500001	15550000	0.0073253996037869	41	1.2146722149844e-4	48985	2464	20285308	122820
FNM	GRL	SUPER_8	15550001	15600000	0.056709946639875	50	1.7013879494335e-4	48804	3446	20254052	129532
FNM	GRL	SUPER_8	15600001	15650000	0.0039459069322045	40	1.398321778194e-4	48977	2848	20367272	7160
FNM	GRL	SUPER_8	15650001	15700000	-0.019925729407465	35	1.3522662373932e-4	49063	2758	20395392	14816
FNM	GRL	SUPER_8	15700001	15750000	-0.011485649184051	44	1.5063870812244e-4	49008	3070	20379888	7440
FNM	GRL	SUPER_8	15750001	15800000	-0.012462613967331	43	1.6732067927471e-4	47634	3258	19471592	867480
FNM	GRL	SUPER_8	15800001	15850000	0.010335660507302	58	2.1771993580395e-4	49117	4448	20429916	2756
FNM	GRL	SUPER_8	15850001	15900000	0.0096317699449414	41	1.2418266877594e-4	48957	2528	20357108	9004
FNM	GRL	SUPER_8	15900001	15950000	-0.013719703683309	42	1.0862141436288e-4	48917	2210	20345896	3576
FNM	GRL	SUPER_8	15950001	16000000	-0.010180084756279	50	1.1296550504248e-4	48884	2294	20307084	28660
FNM	GRL	SUPER_8	16000001	16050000	0.040226067945926	43	1.5145805725331e-4	48805	3074	20296048	6832
FNM	GRL	SUPER_8	16050001	16100000	0.019477119645649	47	1.5295846426165e-4	48955	3114	20358468	6812
FNM	GRL	SUPER_8	16100001	16150000	0.026120232908948	67	1.7359840328612e-4	49159	3548	20437976	12168
FNM	GRL	SUPER_8	16150001	16200000	0.0065477049760089	70	1.4270779748768e-4	49280	2924	20489420	11060
FNM	GRL	SUPER_8	16200001	16250000	0.035989313267798	67	1.8314996777972e-4	49075	3738	20409504	5696
FNM	GRL	SUPER_8	16250001	16300000	-0.0048672240653425	62	2.0140689508532e-4	48942	4092	20317080	43208
FNM	GRL	SUPER_8	16300001	16350000	-0.004164410927356	120	3.4126221465433e-4	49007	6952	20371432	15480
FNM	GRL	SUPER_8	16350001	16400000	-0.0050408640583193	103	2.5979261601869e-4	49142	5310	20439380	3692
FNM	GRL	SUPER_8	16400001	16450000	0.018339672761055	52	1.4529921030079e-4	48417	2904	19986344	273688
FNM	GRL	SUPER_8	16450001	16500000	0.02593989100034	13	6.383535778757e-5	48336	1262	19769608	553656
FNM	GRL	SUPER_8	16500001	16550000	-0.00691483880718	25	8.4782322373148e-5	48837	1720	20287248	28944
FNM	GRL	SUPER_8	16550001	16600000	0.016333376873074	40	1.2355630978226e-4	48996	2518	20379372	2964
FNM	GRL	SUPER_8	16600001	16650000	0.0078316066097497	49	1.959513256907e-4	48280	3920	20004968	374456
FNM	GRL	SUPER_8	16650001	16700000	0.0086574558827285	63	1.9459139520955e-4	49202	3982	20463392	4640
FNM	GRL	SUPER_8	16700001	16750000	-0.0042130844773829	50	1.649995046091e-4	49100	3364	20387940	37660
FNM	GRL	SUPER_8	16750001	16800000	-0.018446034165763	54	1.6021306094318e-4	49331	3286	20510188	11508
FNM	GRL	SUPER_8	16800001	16850000	-0.029852383205835	75	2.3306209940617e-4	49178	4764	20440904	17144
FNM	GRL	SUPER_8	16850001	16900000	-0.010378173967456	81	3.4148064991921e-4	49140	6978	20434540	7700
FNM	GRL	SUPER_8	16900001	16950000	-0.032832074282124	56	1.8566922670769e-4	49266	3802	20477276	17380
FNM	GRL	SUPER_8	16950001	17000000	-0.039325833230429	44	1.7787274783587e-4	49049	3628	20396604	7780
FNM	GRL	SUPER_8	17000001	17050000	-0.040100868787402	41	9.869091528161e-5	49259	2022	20488208	3536
FNM	GRL	SUPER_8	17050001	17100000	-0.027382020566052	41	8.610233596817e-5	48944	1752	20347880	12824
FNM	GRL	SUPER_8	17100001	17150000	-0.014406766877917	44	1.3732807844102e-4	49227	2810	20461948	16484
FNM	GRL	SUPER_8	17150001	17200000	-0.019742995418878	51	1.0967985787522e-4	49323	2246	20477780	41420
FNM	GRL	SUPER_8	17200001	17250000	-0.0051806030600181	72	1.0824023303163e-4	49133	2212	20436024	3304
FNM	GRL	SUPER_8	17250001	17300000	0.0048319417267338	68	2.27078403926e-4	48727	4602	20266128	4304
FNM	GRL	SUPER_8	17300001	17350000	0.054310630674614	51	1.7151467035923e-4	48881	3486	20324792	9704
FNM	GRL	SUPER_8	17350001	17400000	-0.01728339497971	45	1.1758866677478e-4	48882	2390	20325088	9824
FNM	GRL	SUPER_8	17400001	17450000	0.0093982359146667	52	1.5088229377165e-4	49081	3078	20400008	17688
FNM	GRL	SUPER_8	17450001	17500000	-0.0259823524544	35	9.6411239189398e-5	48973	1960	20329580	43188
FNM	GRL	SUPER_8	17500001	17550000	-0.036744928281095	27	6.9111920692247e-5	48849	1402	20285936	35664
FNM	GRL	SUPER_8	17550001	17600000	-0.015766336915664	25	7.1818414479545e-5	48562	1448	20161960	182520
FNM	GRL	SUPER_8	17600001	17650000	-0.0075374959534982	32	8.7623564451945e-5	48972	1784	20359820	12532
FNM	GRL	SUPER_8	17650001	17700000	-0.006540698880563	28	6.8645123734797e-5	49092	1400	20394748	27524
FNM	GRL	SUPER_8	17700001	17750000	-0.0031819922261098	46	1.3002857292022e-4	49029	2650	20380136	15928
FNM	GRL	SUPER_8	17750001	17800000	-0.028951273072586	48	1.1006486161604e-4	48943	2240	20351636	8652
FNM	GRL	SUPER_8	17800001	17850000	-0.006725170233543	30	8.7354914773993e-5	49018	1780	20376644	14844
FNM	GRL	SUPER_8	17850001	17900000	0.013042599300291	26	1.4580775231692e-4	29974	1804	12372456	8177944
FNM	GRL	SUPER_8	17900001	17950000	-0.018469507240835	52	1.7706201162207e-4	48708	3584	20241496	21032
FNM	GRL	SUPER_8	17950001	18000000	-0.0013956684999355	24	8.7818657724342e-5	47824	1728	19676912	639696
FNM	GRL	SUPER_8	18000001	18050000	-0.0084861094043377	27	9.3843365223077e-5	48164	1840	19607140	680764
FNM	GRL	SUPER_8	18050001	18100000	-0.013690188632303	55	1.4816201279671e-4	48826	3008	20302100	9516
FNM	GRL	SUPER_8	18100001	18150000	-0.010856869990966	52	1.7090117420434e-4	48888	3470	20304132	34108
FNM	GRL	SUPER_8	18150001	18200000	-0.013137038613221	48	1.112838056397e-4	49097	2272	20416268	8084
FNM	GRL	SUPER_8	18200001	18250000	0.0036218405107351	69	1.7414947974813e-4	49090	3536	20304396	117044
FNM	GRL	SUPER_8	18250001	18300000	0.026323715223491	47	1.1070245759456e-4	48700	2214	19999556	350748
FNM	GRL	SUPER_8	18300001	18350000	-0.024332044436279	34	1.3120860728464e-4	48280	2624	19998688	404864
FNM	GRL	SUPER_8	18350001	18400000	-0.015165461089103	43	1.208536234141e-4	48346	2412	19958028	343188
FNM	GRL	SUPER_8	18400001	18450000	-0.010884273482743	55	1.3064155415122e-4	48947	2660	20361056	896
FNM	GRL	SUPER_8	18450001	18500000	0.0082279030090609	24	1.2146416826627e-4	49131	2480	20417544	20952
FNM	GRL	SUPER_8	18500001	18550000	-0.0027985724956428	27	8.0269989087197e-5	49170	1640	20431048	23672
FNM	GRL	SUPER_8	18550001	18600000	-0.01016806360372	25	1.0087191974698e-4	48802	2026	20084876	257524
FNM	GRL	SUPER_8	18600001	18650000	0.0049365684566738	46	1.4118778746387e-4	48664	2858	20242544	1680
FNM	GRL	SUPER_8	18650001	18700000	-0.0019773340106628	22	5.1219427786045e-5	48636	1036	20226700	5876
FNM	GRL	SUPER_8	18700001	18750000	-0.019665182956434	28	7.4943929384769e-5	49023	1528	20388576	4992
FNM	GRL	SUPER_8	18750001	18800000	-0.033014148920966	33	1.230525416718e-4	49142	2512	20414044	29028
FNM	GRL	SUPER_8	18800001	18850000	-0.034295780238047	19	6.3952466446534e-5	49057	1304	20390144	17568
FNM	GRL	SUPER_8	18850001	18900000	-0.031671234591403	26	6.6994494398477e-5	48368	1334	19912084	524748
FNM	GRL	SUPER_8	18900001	18950000	-0.022492452263967	32	1.1136881036341e-4	48107	2210	19843976	478040
FNM	GRL	SUPER_8	18950001	19000000	-0.011797451778094	32	8.9598487767824e-5	48949	1808	20178912	311168
FNM	GRL	SUPER_8	19000001	19050000	-0.020567132078826	32	1.2593741888149e-4	48838	2550	20248152	100072
FNM	GRL	SUPER_8	19050001	19100000	-0.031992845578914	27	1.0494546668011e-4	49067	2136	20353428	65100
FNM	GRL	SUPER_8	19100001	19150000	-0.020423944082357	29	1.0348250001569e-4	48127	2044	19752132	551996
FNM	GRL	SUPER_8	19150001	19200000	-1.4356168144912e-4	21	6.4930561626765e-5	48973	1322	20360212	12556
FNM	GRL	SUPER_8	19200001	19250000	0.065346837638078	41	9.3765975538641e-5	48758	1898	20241884	73476
FNM	GRL	SUPER_8	19250001	19300000	-0.0024480780439918	21	5.803809620635e-5	48191	1160	19986872	342216
FNM	GRL	SUPER_8	19300001	19350000	-0.0040156442568959	34	1.0235842446145e-4	49000	2086	20379368	4632
FNM	GRL	SUPER_8	19350001	19400000	0.01337187198069	59	2.3333339238016e-4	48869	4742	20322852	6652
FNM	GRL	SUPER_8	19400001	19450000	0.0061944089425778	40	1.7824160422958e-4	48873	3620	20309512	21656
FNM	GRL	SUPER_8	19450001	19500000	-0.0057995205559923	41	1.0419371791116e-4	48718	2104	20193156	212892
FNM	GRL	SUPER_8	19500001	19550000	-0.023729536075828	31	1.0835266733622e-4	48726	2178	20101028	279644
FNM	GRL	SUPER_8	19550001	19600000	-0.013125597879605	21	4.4144608909867e-5	48311	880	19934484	465324
FNM	GRL	SUPER_8	19600001	19650000	-0.035678033450574	19	5.7573520597124e-5	49008	1168	20287104	100224
FNM	GRL	SUPER_8	19650001	19700000	0.035865652627335	8	2.0099357825517e-5	48981	408	20299156	140588
FNM	GRL	SUPER_8	19700001	19750000	-0.010359136168357	38	7.2684541243818e-5	49023	1482	20389480	4088
FNM	GRL	SUPER_8	19750001	19800000	-0.0057785809252237	24	4.5851691645257e-5	47859	910	19846596	484156
FNM	GRL	SUPER_8	19800001	19850000	-0.0036659300845444	33	1.5301411207425e-4	47837	2992	19553752	752456
FNM	GRL	SUPER_8	19850001	19900000	-0.010120061395632	32	1.3786448602934e-4	48803	2790	20237264	101808
FNM	GRL	SUPER_8	19900001	19950000	0.041743045417567	32	8.0808774471295e-5	48744	1638	20270076	7428
FNM	GRL	SUPER_8	19950001	20000000	0.007486336205855	31	7.9575893887805e-5	48946	1620	20357924	3612
FNM	GRL	SUPER_8	20000001	20050000	0.0069868652780911	54	9.6661749897902e-5	48673	1956	20235512	12456
FNM	GRL	SUPER_8	20050001	20100000	-0.017620250601715	50	9.5709727258982e-5	48849	1932	20186036	158444
FNM	GRL	SUPER_8	20100001	20150000	-0.0080054216612309	34	1.545235201428e-4	48922	3122	20204044	147508
FNM	GRL	SUPER_8	20150001	20200000	-0.0073313913976851	42	1.0269605845008e-4	48965	2076	20214992	154448
FNM	GRL	SUPER_8	20200001	20250000	-0.0076824188717962	49	1.6988045179933e-4	49125	3452	20320172	133716
FNM	GRL	SUPER_8	20250001	20300000	-0.0020858301553323	52	1.9748499867919e-4	49115	4034	20426868	4972
FNM	GRL	SUPER_8	20300001	20350000	0.048634424962801	53	1.4674803372558e-4	48915	2950	20102484	314796
FNM	GRL	SUPER_8	20350001	20400000	0.020041998951961	56	2.4907093373882e-4	48894	5032	20203080	296984
FNM	GRL	SUPER_8	20400001	20450000	-0.0013440430093763	37	9.4557895157146e-5	48639	1904	20135812	215324
FNM	GRL	SUPER_8	20450001	20500000	-0.017405604004101	46	1.1284450603211e-4	48889	2272	20133900	370324
FNM	GRL	SUPER_8	20500001	20550000	-0.0095385445203049	33	7.2999734884816e-5	48276	1412	19342536	1068088
FNM	GRL	SUPER_8	20550001	20600000	-0.027206637926974	21	5.3959075475012e-5	49009	1100	20385820	1924
FNM	GRL	SUPER_8	20600001	20650000	-0.033498815318426	42	9.0403443318615e-5	48893	1838	20331084	8404
FNM	GRL	SUPER_8	20650001	20700000	-0.0050538557444841	33	1.2969048975957e-4	48164	2536	19554248	852216
FNM	GRL	SUPER_8	20700001	20750000	-0.013048822798939	35	1.0965433673679e-4	48049	2140	19515872	922208
FNM	GRL	SUPER_8	20750001	20800000	-0.0081486225711675	63	1.6303872525877e-4	48727	3296	20216056	150056
FNM	GRL	SUPER_8	20800001	20850000	0.0043306357010641	50	9.1037696466013e-5	49082	1858	20409128	8984
FNM	GRL	SUPER_8	20850001	20900000	-0.021576962501884	50	1.2320895706429e-4	48747	2498	20274500	4252
FNM	GRL	SUPER_8	20900001	20950000	0.0027409348390848	51	1.1221939441806e-4	47908	2162	19265832	932632
FNM	GRL	SUPER_8	20950001	21000000	0.038445407888745	48	2.0027022204094e-4	48470	3928	19613500	813348
FNM	GRL	SUPER_8	21000001	21050000	0.013356791422736	54	1.1782104847245e-4	48843	2376	20166176	189536
FNM	GRL	SUPER_8	21050001	21100000	-0.012736636745759	59	1.5678948476955e-4	49055	3198	20396776	10104
FNM	GRL	SUPER_8	21100001	21150000	-0.029309015667585	29	6.503767790881e-5	49244	1332	20480436	5068
FNM	GRL	SUPER_8	21150001	21200000	-0.026077605444339	53	1.6996224172159e-4	49142	3468	20404532	38540
FNM	GRL	SUPER_8	21200001	21250000	1.4382902271351e-4	39	1.1395708906894e-4	48638	2284	20042632	382968
FNM	GRL	SUPER_8	21250001	21300000	-0.02049543724831	24	2.4813886046789e-5	49020	506	20391808	512
FNM	GRL	SUPER_8	21300001	21350000	-0.029126623719506	7	4.4887917510442e-5	28540	510	11361632	9218720
FNM	GRL	SUPER_8	21350001	21400000			0	3116	0	287144	20279480
FNM	GRL	SUPER_8	21400001	21450000			0	2876	0	333636	20230908
FNM	GRL	SUPER_8	21450001	21500000			0	872	0	49812	20663244
FNM	GRL	SUPER_8	21500001	21550000			0	4862	0	846924	19423508
FNM	GRL	SUPER_8	21550001	21600000	-0.021320425840986	35	1.914986471153e-4	31906	2194	11457000	7293784
FNM	GRL	SUPER_8	21600001	21650000	-0.022108621783765	53	1.4535903182715e-4	48471	2918	20074432	327040
FNM	GRL	SUPER_8	21650001	21700000	-0.018194174767258	55	1.7504467478332e-4	49513	3602	20577604	19804
FNM	GRL	SUPER_8	21700001	21750000	0.0084456901519483	69	2.4555570774141e-4	49098	4984	20296820	127948
FNM	GRL	SUPER_8	21750001	21800000	0.065292969239177	55	2.2619272445501e-4	48933	4604	20354324	1804
FNM	GRL	SUPER_8	21800001	21850000	0.048310330497558	32	7.9264142334133e-5	48515	1594	20109976	316456
FNM	GRL	SUPER_8	21850001	21900000	0.062067991003615	18	7.0462190227242e-5	49082	1418	20124268	296340
FNM	GRL	SUPER_8	21900001	21950000	-0.0063770740517184	32	1.2946265984837e-4	49120	2622	20252944	241712
FNM	GRL	SUPER_8	21950001	22000000	0.14454126356787	57	2.6321830465102e-4	49143	5380	20439308	4180
FNM	GRL	SUPER_8	22000001	22050000	0.0017287071798041	35	1.3872769083476e-4	48839	2818	20313176	3848
FNM	GRL	SUPER_8	22050001	22100000	0.0013888602838791	39	1.5381920133218e-4	48458	3066	19932492	465236
FNM	GRL	SUPER_8	22100001	22150000	-0.031151159905148	36	1.2647445325074e-4	48607	2552	20177988	107004
FNM	GRL	SUPER_8	22150001	22200000	-0.010186970233481	46	1.3943710950929e-4	48793	2818	20209828	175420
FNM	GRL	SUPER_8	22200001	22250000	0.0010863696388959	46	1.3554376146814e-4	48932	2758	20347672	8040
FNM	GRL	SUPER_8	22250001	22300000	-0.0053593040689024	43	1.0625702055314e-4	48869	2156	20290424	39080
FNM	GRL	SUPER_8	22300001	22350000	-0.023027125010004	66	2.5550907652e-4	48904	5198	20343700	364
FNM	GRL	SUPER_8	22350001	22400000	-0.027803345473036	86	2.251448097187e-4	48892	4578	20333580	5492
FNM	GRL	SUPER_8	22400001	22450000	-0.018308562186433	58	1.9560690030769e-4	48764	3958	20234460	218596
FNM	GRL	SUPER_8	22450001	22500000	-0.014353107061435	51	1.5858213371077e-4	48799	3216	20279712	20672
FNM	GRL	SUPER_8	22500001	22550000	-0.0052508609291295	71	2.1587955288512e-4	49225	4420	20474380	3220
FNM	GRL	SUPER_8	22550001	22600000	-8.2055177601275e-4	84	2.8448028841486e-4	49226	5790	20352904	125112
FNM	GRL	SUPER_8	22600001	22650000	-0.0039808232466429	56	1.8842613361369e-4	49113	3834	20347496	116376
FNM	GRL	SUPER_8	22650001	22700000	-0.0014286053768522	74	2.0803453001883e-4	49204	4258	20467756	1108
FNM	GRL	SUPER_8	22700001	22750000	-8.070591257094e-4	60	1.6787808014431e-4	48839	3410	20312360	4664
FNM	GRL	SUPER_8	22750001	22800000	-0.012594739732384	24	5.2805088761624e-5	48986	1076	20376824	1352
FNM	GRL	SUPER_8	22800001	22850000	0.1669386096752	29	9.4940754775011e-5	48459	1904	20054612	182124
FNM	GRL	SUPER_8	22850001	22900000	-0.015528639126464	45	1.0079839380845e-4	49083	2058	20416992	1536
FNM	GRL	SUPER_8	22900001	22950000	-0.012882464905306	51	1.6385227638401e-4	48802	3326	20298772	2860
FNM	GRL	SUPER_8	22950001	23000000	-0.020552828305461	41	1.2114893018595e-4	48626	2388	19711276	559572
FNM	GRL	SUPER_8	23000001	23050000	-5.1031566669098e-4	33	6.592943604884e-5	49043	1342	20355096	46792
FNM	GRL	SUPER_8	23050001	23100000	-0.0096321973700194009	72	2.028992665399e-4	48888	4108	20246500	103388
FNM	GRL	SUPER_8	23100001	23150000	-0.032007386833684	72	1.8129175498892e-4	48807	3680	20298772	4940
FNM	GRL	SUPER_8	23150001	23200000	-0.0096923817959391	93	1.6639605207195e-4	48981	3388	20361060	15036
FNM	GRL	SUPER_8	23200001	23250000	-0.0092445187985317	84	1.5311319670441e-4	48869	3112	20324832	4672
FNM	GRL	SUPER_8	23250001	23300000	-0.013594868478326	106	2.0970890402221e-4	48999	4274	20380632	2952
FNM	GRL	SUPER_8	23300001	23350000	-0.020128209381058	67	2.6387628035179e-4	48315	5260	19933584	262384
FNM	GRL	SUPER_8	23350001	23400000	-0.016080016053354	83	2.8512648175348e-4	48938	5802	20348864	9344
FNM	GRL	SUPER_8	23400001	23450000	-0.027567624965791	65	1.6352262595012e-4	49106	3340	20425308	2788
FNM	GRL	SUPER_8	23450001	23500000	-0.024736559984419	24	1.2032398879229e-4	48956	2450	20361692	4004
FNM	GRL	SUPER_8	23500001	23550000	-0.028135448853288	26	6.1044522737736e-5	48740	1222	20018176	409504
FNM	GRL	SUPER_8	23550001	23600000	-0.017844305292706	35	5.9396836999636e-5	48790	1200	20203096	141384
FNM	GRL	SUPER_8	23600001	23650000	-0.0068506653427609	53	1.4562796088167e-4	49136	2976	20435636	4940
FNM	GRL	SUPER_8	23650001	23700000	-0.011382690856434	32	8.1035602911906e-5	48559	1616	19941852	469188
FNM	GRL	SUPER_8	23700001	23750000	-0.034780683012642	47	1.9570516655706e-4	48818	3958	20224300	195476
FNM	GRL	SUPER_8	23750001	23800000	-0.016376340598856	33	1.1922632404262e-4	48073	2364	19827836	601924
FNM	GRL	SUPER_8	23800001	23850000	-0.007672040015422	53	1.5407255352703e-4	49292	3156	20483856	21616
FNM	GRL	SUPER_8	23850001	23900000	-0.0040520423790057	72	1.8519693852267e-4	48947	3770	20356708	5244
FNM	GRL	SUPER_8	23900001	23950000	-0.026829121436868	64	1.8752760633079e-4	49257	3838	20466320	24592
FNM	GRL	SUPER_8	23950001	24000000	0.026918109223971	84	2.3294266763626e-4	49000	4746	20374112	9888
FNM	GRL	SUPER_8	24000001	24050000	-0.011179236832647	52	2.230269262743e-4	48534	4432	19872040	435832
FNM	GRL	SUPER_8	24050001	24100000	-0.0084830478099123	38	1.1369804156596e-4	49035	2316	20369744	28816
FNM	GRL	SUPER_8	24100001	24150000	-0.013123960903662	22	6.4839164318703e-5	48203	1276	19679464	691224
FNM	GRL	SUPER_8	24150001	24200000	-0.035660858056434	39	1.7103684324409e-4	49016	3478	20334800	58768
FNM	GRL	SUPER_8	24200001	24250000	-0.036863651393979	47	1.6511788495211e-4	48291	3296	19961496	397960
FNM	GRL	SUPER_8	24250001	24300000	-0.025026104369305	54	1.8175620837602e-4	49249	3722	20477980	9604
FNM	GRL	SUPER_8	24300001	24350000	0.0052700197942639	40	1.3910108079412e-4	47875	2746	19741040	571824
FNM	GRL	SUPER_8	24350001	24400000	-0.0086965444105595	48	1.7524923388614e-4	48524	3496	19948732	426116
FNM	GRL	SUPER_8	24400001	24450000	-0.001054980201448	55	2.1238674846364e-4	47805	4136	19473908	974572
FNM	GRL	SUPER_8	24450001	24500000	4.7839675254304e-4	40	1.1359891863329e-4	48689	2296	20211460	142172
FNM	GRL	SUPER_8	24500001	24550000	0.0071212528884634	51	1.2756809537684e-4	48936	2592	20318560	38816
FNM	GRL	SUPER_8	24550001	24600000	-0.010249316021109	72	1.9255675963446e-4	49041	3928	20399180	1876
FNM	GRL	SUPER_8	24600001	24650000	0.038169571260558	33	8.6669979998025e-5	48995	1762	20329992	53176
FNM	GRL	SUPER_8	24650001	24700000	-0.012850985869475	32	1.2128487457571e-4	47752	2344	19326400	1069248
FNM	GRL	SUPER_8	24700001	24750000	0.009997607159105	30	1.14763597191e-4	47588	2250	19605520	634544
FNM	GRL	SUPER_8	24750001	24800000	-0.03418371799572	45	1.7874411094992e-4	49091	3648	20409064	12792
FNM	GRL	SUPER_8	24800001	24850000	-0.020955093486113	34	1.0176087813908e-4	48879	2060	20243536	179984
FNM	GRL	SUPER_8	24850001	24900000	-0.020390041454583	29	1.0373454135143e-4	49145	2120	20436780	7540
FNM	GRL	SUPER_8	24900001	24950000	-0.020268855454011	46	1.4798227205856e-4	48836	3006	20313244	2532
FNM	GRL	SUPER_8	24950001	25000000	-0.016264630442912	58	2.2354441628118e-4	48919	4506	20157068	209044
FNM	GRL	SUPER_8	25000001	25050000	-0.017765977134974	42	9.8542033824683e-5	47610	1902	19301408	1049312
FNM	GRL	SUPER_8	25050001	25100000	0.011447024199863	22	5.9749124317226e-5	49047	1218	20385236	18316
FNM	GRL	SUPER_8	25100001	25150000	-0.022527498976096	43	1.1460399048707e-4	48671	2304	20104012	321172
FNM	GRL	SUPER_8	25150001	25200000	-0.028323957822793	29	1.0739753379429e-4	48150	2062	19199696	1152272
FNM	GRL	SUPER_8	25200001	25250000	0.014063394646651	16	3.1231076829453e-5	48689	622	19916060	500804
FNM	GRL	SUPER_8	25250001	25300000	-0.015365558034987	26	1.0138982355396e-4	48819	2046	20179540	188652
FNM	GRL	SUPER_8	25300001	25350000	-0.020937026930605	7	3.1229669732858e-5	49050	630	20173124	259964
FNM	GRL	SUPER_8	25350001	25400000	0.054310926956098	12	3.9949211367145e-5	48971	812	20325808	52784
FNM	GRL	SUPER_8	25400001	25450000	2.9277206634851e-4	30	8.5324282464118e-5	48870	1734	20322468	7452
FNM	GRL	SUPER_8	25450001	25500000	-0.026499060687166	20	6.6459627696119e-5	48846	1350	20313084	6852
FNM	GRL	SUPER_8	25500001	25550000	-0.018177795652925	12	4.0680318502964e-5	48796	816	20058840	298952
FNM	GRL	SUPER_8	25550001	25600000	-0.022159845724945	34	1.1436651348485e-4	48632	2288	20005856	321984
FNM	GRL	SUPER_8	25600001	25650000	0.013286220406832	37	1.5212769364562e-4	47278	2964	19483632	830064
FNM	GRL	SUPER_8	25650001	25700000	-0.021520090432167	29	8.6700689578002e-5	48789	1748	20161316	134908
FNM	GRL	SUPER_8	25700001	25750000	-0.0046590494592703	24	1.0092432968118e-4	49085	2060	20411332	8028
FNM	GRL	SUPER_8	25750001	25800000	0.026977953052595	56	1.5793127522773e-4	49000	3214	20350624	33376
FNM	GRL	SUPER_8	25800001	25850000	-8.6783168690976e-4	93	2.9145941373617e-4	48941	5932	20352748	6708
FNM	GRL	SUPER_8	25850001	25900000	0.014477305529819	84	3.0143080989973e-4	49016	6142	20376152	14504
FNM	GRL	SUPER_8	25900001	25950000	-0.023550092675684	57	1.9765342871891e-4	49116	4036	20419580	12676
FNM	GRL	SUPER_8	25950001	26000000	-0.02340447456435	68	2.3060722902078e-4	48956	4694	20354956	10740
FNM	GRL	SUPER_8	26000001	26050000	-0.020683555948506	48	1.5173253663215e-4	49176	3072	20246152	211064
FNM	GRL	SUPER_8	26050001	26100000	0.014491317890286	45	8.7595909182759e-5	49066	1786	20389080	22376
FNM	GRL	SUPER_8	26100001	26150000	0.0045259443332217	66	1.9212433151501e-4	48723	3818	19872548	509788
FNM	GRL	SUPER_8	26150001	26200000	0.11824000192434	56	1.5607609751572e-4	49027	3176	20349048	47016
FNM	GRL	SUPER_8	26200001	26250000	-0.0012248744737419	59	1.5168115443039e-4	48777	3038	20028856	383848
FNM	GRL	SUPER_8	26250001	26300000	0.0015991785870933	74	2.7723151660127e-4	48798	5626	20293508	6460
FNM	GRL	SUPER_8	26300001	26350000	-0.0056252125632088	64	1.8302299482477e-4	49096	3734	20401808	22128
FNM	GRL	SUPER_8	26350001	26400000	-0.0086485490787541	73	2.9577753619463e-4	49194	6052	20461324	3380
FNM	GRL	SUPER_8	26400001	26450000	0.016704105234121	63	2.4612181138044e-4	45636	4658	18925588	1461740
FNM	GRL	SUPER_8	26450001	26500000	0.022514375626967	43	2.286661976078e-4	30710	2912	12734720	7724160
FNM	GRL	SUPER_8	26500001	26550000	0.024379936043832	80	3.4551047065268e-4	49085	7052	20410380	8980
FNM	GRL	SUPER_8	26550001	26600000	-0.0097579375990996	75	2.7844305859484e-4	48167	5560	19968176	290608
FNM	GRL	SUPER_8	26600001	26650000	-0.017882486205814	74	2.3049322540532e-4	38404	3676	15948408	4519624
FNM	GRL	SUPER_8	26650001	26700000	-0.01970245866353	45	1.5975440796044e-4	41779	2736	17126288	3398736
FNM	GRL	SUPER_8	26700001	26750000	0.026674126985469	56	1.5575557205221e-4	49077	3164	20313880	181608
FNM	GRL	SUPER_8	26750001	26800000	-0.020258168181466	51	2.0359548829185e-4	48300	4056	19921856	419712
FNM	GRL	SUPER_8	26800001	26850000	-0.011554018018766	27	1.3812022572391e-4	44667	2368	17144484	3155484
FNM	GRL	SUPER_8	26850001	26900000	0.012662720765641	104	3.6930396759565e-4	47463	7136	19322836	1034956
FNM	GRL	SUPER_8	26900001	26950000	-0.018452492730457	91	2.9795618832322e-4	48308	5754	19311564	1071188
FNM	GRL	SUPER_8	26950001	27000000	-0.020815115224027	106	3.4698445548791e-4	49122	7090	20433192	1560
FNM	GRL	SUPER_8	27000001	27050000	-0.0062597144159872	58	1.6000573537454e-4	48593	3196	19974284	364372
FNM	GRL	SUPER_8	27050001	27100000	-0.0013574640361632	34	1.4004476486082e-4	48290	2718	19408080	979248
FNM	GRL	SUPER_8	27100001	27150000	-0.019598029572698	10	2.9053757569465e-5	46553	544	18723912	1480792
FNM	GRL	SUPER_8	27150001	27200000	-0.028736344177344	40	1.0414254553934e-4	48483	2058	19761376	492832
FNM	GRL	SUPER_8	27200001	27250000	0.017143383940432	83	2.6774815376694e-4	48763	5402	20175676	255332
FNM	GRL	SUPER_8	27250001	27300000	0.041694015476329	49	1.8550023229308e-4	48979	3774	20344988	30276
FNM	GRL	SUPER_8	27300001	27350000	0.034365982225106	38	1.2658225348402e-4	48736	2564	20255604	18572
FNM	GRL	SUPER_8	27350001	27400000	-0.0076667479105412	50	1.049039921152e-4	47156	2024	19293832	1094744
FNM	GRL	SUPER_8	27400001	27450000	-0.029117760866761	10	3.0567166047021e-5	47798	594	19432616	992152
FNM	GRL	SUPER_8	27450001	27500000	-0.0079487289775904	50	1.6532819713734e-4	48872	3360	20323212	7540
FNM	GRL	SUPER_8	27500001	27550000	-0.010774748851132	65	1.9089898005402e-4	48726	3864	20241072	28944
FNM	GRL	SUPER_8	27550001	27600000	-0.020031485677291	63	1.7242295340521e-4	48731	3466	20101732	272284
FNM	GRL	SUPER_8	27600001	27650000	-0.016108913756038	26	7.0229889162471e-5	48740	1408	20048444	310180
FNM	GRL	SUPER_8	27650001	27700000	-0.032743739363164	50	1.7942001304426e-4	48118	3508	19551888	761808
FNM	GRL	SUPER_8	27700001	27750000	-0.010665173200735	48	1.3987292282266e-4	48563	2822	20175456	26752
FNM	GRL	SUPER_8	27750001	27800000	-0.031092586135242	34	8.9693824007283e-5	48816	1816	20246656	60800
FNM	GRL	SUPER_8	27800001	27850000	0.0021231300980368	58	1.6409289036527e-4	48900	3332	20305572	36828
FNM	GRL	SUPER_8	27850001	27900000	-0.01643256397949	42	1.6481909044585e-4	49027	3360	20385988	9244
FNM	GRL	SUPER_8	27900001	27950000	0.015566636185923	38	9.9902629555906e-5	48768	2020	20219688	75704
FNM	GRL	SUPER_8	27950001	28000000	0.046796069678913	63	2.1101076420753e-4	49004	4286	20311760	73904
FNM	GRL	SUPER_8	28000001	28050000	0.018907656478861	75	2.128493965256e-4	48883	4316	20277248	58080
FNM	GRL	SUPER_8	28050001	28100000	-0.0028055029983129	52	2.0513656114861e-4	48566	3938	19196968	1099672
FNM	GRL	SUPER_8	28100001	28150000	0.018667584806427	49	1.3604369171316e-4	49024	2760	20287600	106384
FNM	GRL	SUPER_8	28150001	28200000	0.020140861113381	19	4.8692835034167e-5	47751	922	18935024	1266768
FNM	GRL	SUPER_8	28200001	28250000	0.014350152217911	34	1.2393225880537e-4	49009	2506	20220724	181580
FNM	GRL	SUPER_8	28250001	28300000	0.01518884417221	18	5.6678866399056e-5	49001	1152	20325036	59380
FNM	GRL	SUPER_8	28300001	28350000	-5.5949227488914e-4	38	1.1168792696428e-4	48680	2238	20037976	304424
FNM	GRL	SUPER_8	28350001	28400000	-0.013632121417044	51	1.3661874511549e-4	48848	2776	20319320	1448
FNM	GRL	SUPER_8	28400001	28450000	0.026052996812606	19	6.8606874408816e-5	48295	1372	19997996	364372
FNM	GRL	SUPER_8	28450001	28500000	0.0071111427127344	21	6.7843144266509e-5	48535	1366	20134680	55880
FNM	GRL	SUPER_8	28500001	28550000	0.098419782854856	26	6.1470878397725e-5	48785	1222	19879332	415644
FNM	GRL	SUPER_8	28550001	28600000	0.018071635808667	34	1.1077315755543e-4	47066	2154	19445144	854824
FNM	GRL	SUPER_8	28600001	28650000	0.034903481332929	51	1.6415209968775e-4	48787	3330	20286064	9328
FNM	GRL	SUPER_8	28650001	28700000	-0.024544347994223	54	1.8497710687156e-4	48947	3764	20348464	13488
FNM	GRL	SUPER_8	28700001	28750000	-0.012508189400915	62	2.1068902201897e-4	48896	4280	20314300	26436
FNM	GRL	SUPER_8	28750001	28800000	-0.0044402791792678	29	9.3549821845032e-5	47630	1824	19497632	748256
FNM	GRL	SUPER_8	28800001	28850000	-0.015136596114753	65	2.0380989691343e-4	49002	4112	20175664	266992
FNM	GRL	SUPER_8	28850001	28900000	0.005924188017242	36	1.2686532131985e-4	48696	2562	20194644	62892
FNM	GRL	SUPER_8	28900001	28950000	0.040769587315411	83	2.9742000205782e-4	48295	5920	19904512	341792
FNM	GRL	SUPER_8	28950001	29000000	-0.022509642251329	71	2.1606022668944e-4	48991	4376	20253612	134964
FNM	GRL	SUPER_8	29000001	29050000	0.016969278468658	110	3.5133897984796e-4	48808	7132	20299484	4644
FNM	GRL	SUPER_8	29050001	29100000	0.016502389908411	84	2.6532330808097e-4	48830	5384	20292224	21056
FNM	GRL	SUPER_8	29100001	29150000	-0.014655247828189	39	8.311896349763e-5	48670	1682	20236056	10664
FNM	GRL	SUPER_8	29150001	29200000	0.0017529805570826	49	1.5692735258532e-4	48845	3186	20302388	17132
FNM	GRL	SUPER_8	29200001	29250000	0.020987157252	34	1.0546229708109e-4	48831	2142	20310576	3120
FNM	GRL	SUPER_8	29250001	29300000	0.045924740873494	40	1.2552401333678e-4	48672	2540	20235172	12380
FNM	GRL	SUPER_8	29300001	29350000	0.027190941726605	59	2.2246945437146e-4	48726	4508	20263456	6560
FNM	GRL	SUPER_8	29350001	29400000	0.036125202782369	43	1.2199524994218e-4	48112	2422	19853232	407216
FNM	GRL	SUPER_8	29400001	29450000	-0.0095387366052267	17	5.2358897747652e-5	48679	1052	20092096	209536
FNM	GRL	SUPER_8	29450001	29500000	0.015091744927064	50	1.7773089249574e-4	48644	3596	20232836	3068
FNM	GRL	SUPER_8	29500001	29550000	0.017892188735086	59	1.5849236290262e-4	48646	3206	20228104	8632
FNM	GRL	SUPER_8	29550001	29600000	0.032643756529079	45	1.4443113541197e-4	48829	2932	20300332	12532
FNM	GRL	SUPER_8	29600001	29650000	0.020230554998177	41	1.2015860136985e-4	48839	2408	20040180	328844
FNM	GRL	SUPER_8	29650001	29700000	0.033225497216242	81	2.3535960334484e-4	48730	4756	20207376	87600
FNM	GRL	SUPER_8	29700001	29750000	0.013002958124311	117	3.2523167355853e-4	48971	6624	20367020	4916
FNM	GRL	SUPER_8	29750001	29800000	0.0277888334876	129	3.2309313070947e-4	48881	6568	20328504	5992
FNM	GRL	SUPER_8	29800001	29850000	0.0015286878624621	103	2.9797657528652e-4	48481	5968	20028420	269468
FNM	GRL	SUPER_8	29850001	29900000	-0.006203472733153	114	3.4610996318355e-4	49087	7062	20403920	16272
FNM	GRL	SUPER_8	29900001	29950000	-0.0016022693415494	129	4.1252992460295e-4	49036	8412	20391248	7728
FNM	GRL	SUPER_8	29950001	30000000	0.0010000751158289	105	3.617705160854e-4	49048	7378	20394144	9824
FNM	GRL	SUPER_8	30000001	30050000	0.025845934698049	88	2.1869247650702e-4	48961	4450	20348208	19568
FNM	GRL	SUPER_8	30050001	30100000	0.02102953368813	73	2.1069152262691e-4	48889	4284	20333044	4780
FNM	GRL	SUPER_8	30100001	30150000	-0.0028917547669262	87	2.8834921259167e-4	48764	5848	20280964	4860
FNM	GRL	SUPER_8	30150001	30200000	0.013034647892462	99	3.1126118295824e-4	48834	6310	20272364	111636
FNM	GRL	SUPER_8	30200001	30250000	0.043905373693504	108	2.9640461012019e-4	49099	6052	20418036	7148
FNM	GRL	SUPER_8	30250001	30300000	0.068375850201882	105	3.4696737957447e-4	49054	7076	20393848	12616
FNM	GRL	SUPER_8	30300001	30350000	0.0081235903484183	112	4.0636402596173e-4	48962	8276	20365976	2216
FNM	GRL	SUPER_8	30350001	30400000	0.0066152091604042	106	3.2980361774196e-4	48880	6702	20321184	12896
FNM	GRL	SUPER_8	30400001	30450000	0.012592595090556	95	2.4697422194279e-4	48948	5028	20358400	3968
FNM	GRL	SUPER_8	30450001	30500000	0.0051095911026803	80	3.0971167756823e-4	48716	6246	20167144	245976
FNM	GRL	SUPER_8	30500001	30550000	-0.011581559903981	105	3.0464682063514e-4	49003	6210	20384260	988
FNM	GRL	SUPER_8	30550001	30600000	-8.5701912130687e-4	110	3.4094073439045e-4	49181	6974	20455168	4128
FNM	GRL	SUPER_8	30600001	30650000	0.014336343889333	91	2.4466839080912e-4	48946	4980	20354080	7456
FNM	GRL	SUPER_8	30650001	30700000	-0.0019606685723849	79	3.1796764179357e-4	49053	6488	20404592	1456
FNM	GRL	SUPER_8	30700001	30750000	0.025360812569405	79	2.697565241224e-4	48997	5496	20373928	8824
FNM	GRL	SUPER_8	30750001	30800000	-0.015740365111562	87	2.5395481824498e-4	48986	5170	20357952	20224
FNM	GRL	SUPER_8	30800001	30850000	-0.0058799395850398	68	2.5452042051303e-4	48848	5170	20312712	8056
FNM	GRL	SUPER_8	30850001	30900000	-0.002901748223386	87	2.7377094269407e-4	49164	5594	20433140	19084
FNM	GRL	SUPER_8	30900001	30950000	0.0081048452462277	98	2.9675909707474e-4	48608	5984	20164504	100104
FNM	GRL	SUPER_8	30950001	31000000	-0.027464927879866	106	3.4377953358647e-4	49014	7006	20379340	10484
FNM	GRL	SUPER_8	31000001	31050000	0.020655845180524	97	3.6184750771252e-4	48838	7350	20312424	4184
FNM	GRL	SUPER_8	31050001	31100000	-0.015878395481129	93	1.8584040847331e-4	49160	3800	20447652	2908
FNM	GRL	SUPER_8	31100001	31150000	-0.0093462688861534	107	3.485524954744e-4	48377	6994	20065844	143020
FNM	GRL	SUPER_8	31150001	31200000	-0.0015535010282283	94	2.7448388384675e-4	48938	5588	20358208	0
FNM	GRL	SUPER_8	31200001	31250000	-0.0084987361103654	82	2.1192735012153e-4	48841	4300	20289972	27884
FNM	GRL	SUPER_8	31250001	31300000	0.015053220657117	48	1.2706510648892e-4	48474	2554	20099932	256196
FNM	GRL	SUPER_8	31300001	31350000	-0.013117428612633	56	1.6860344978342e-4	49153	3440	20402904	44744
FNM	GRL	SUPER_8	31350001	31400000	0.0096645126537345	60	1.4857602491348e-4	48946	3016	20299372	62164
FNM	GRL	SUPER_8	31400001	31450000	0.01558885399051	28	8.6099294187662e-5	48362	1706	19814332	552196
FNM	GRL	SUPER_8	31450001	31500000	-0.038473560608056	14	3.6092080741266e-5	48621	726	20115216	254640
FNM	GRL	SUPER_8	31500001	31550000	-0.018193381273502	45	1.2903433285974e-4	48663	2600	20149676	261780
FNM	GRL	SUPER_8	31550001	31600000	-0.0053244242222494	52	1.4618471680159e-4	48816	2968	20303080	4376
FNM	GRL	SUPER_8	31600001	31650000	0.0079859932236886	57	1.9691239775512e-4	49062	3976	20191720	218488
FNM	GRL	SUPER_8	31650001	31700000	-0.012780003140807	51	1.6355614932765e-4	48940	3326	20335524	25596
FNM	GRL	SUPER_8	31700001	31750000	0.00901352245004	69	2.0815321035606e-4	48364	4166	20014104	382376
FNM	GRL	SUPER_8	31750001	31800000	-0.014171094358932	50	1.5278913918953e-4	49018	3108	20341760	50976
FNM	GRL	SUPER_8	31800001	31850000	0.015834713059752	55	1.4754935211149e-4	48461	2954	20020420	262908
FNM	GRL	SUPER_8	31850001	31900000	0.012627091913702	37	1.2236315058193e-4	47905	2400	19613748	715340
FNM	GRL	SUPER_8	31900001	31950000	-1.6806568132093e-4	64	1.8728296558693e-4	48927	3810	20343548	10084
FNM	GRL	SUPER_8	31950001	32000000	0.024656029078285	101	3.0349629754716e-4	48291	6010	19802548	504492
FNM	GRL	SUPER_8	32000001	32050000	0.012527835396624	81	2.6813903578987e-4	48570	5410	20176100	104732
FNM	GRL	SUPER_8	32050001	32100000	0.0042256298317191	77	2.1893838769744e-4	48752	4436	20261408	19424
FNM	GRL	SUPER_8	32100001	32150000	-0.0024399654220955	93	2.7520127465774e-4	49014	5610	20385080	4744
FNM	GRL	SUPER_8	32150001	32200000	-0.0036421541057506	115	3.3503540864417e-4	49039	6834	20397844	2380
FNM	GRL	SUPER_8	32200001	32250000	-0.017070858907433	109	4.0814599999213e-4	48874	8298	20330960	624
FNM	GRL	SUPER_8	32250001	32300000	-0.0037925060067734	130	3.3325322187255e-4	49068	6800	20404904	7384
FNM	GRL	SUPER_8	32300001	32350000	-0.012537771948874	106	3.1561885717727e-4	49039	6436	20391684	8540
FNM	GRL	SUPER_8	32350001	32400000	-0.0086791554392744	111	3.8695025978558e-4	48908	7872	20343700	2028
FNM	GRL	SUPER_8	32400001	32450000	0.023057600077922	39	1.2526907438412e-4	48396	2514	20068800	294816
FNM	GRL	SUPER_8	32450001	32500000	-0.012004829557826	32	8.7180230794146e-5	48912	1770	20302768	44624
FNM	GRL	SUPER_8	32500001	32550000	0.022130400871641	46	0.00016313888629081999	49064	3328	20399796	10828
FNM	GRL	SUPER_8	32550001	32600000	0.0081425395284089	35	8.9912119634811e-5	48554	1802	20041792	237376
FNM	GRL	SUPER_8	32600001	32650000	-0.0071147205999112	42	1.8829410506374e-4	48541	3792	20138708	54348
FNM	GRL	SUPER_8	32650001	32700000	-0.0031575800943832	70	2.0260873499368e-4	48917	4120	20334760	14712
FNM	GRL	SUPER_8	32700001	32750000	-0.020177603365968	51	1.4525876769437e-4	48571	2932	20184668	20868
FNM	GRL	SUPER_8	32750001	32800000	0.019969382964746	49	1.621993720242e-4	48586	3278	20209696	2080
FNM	GRL	SUPER_8	32800001	32850000	-0.012150808896707	55	1.5059386494477e-4	47877	2994	19881288	220248
FNM	GRL	SUPER_8	32850001	32900000	0.04164951539872	46	1.2412941118393e-4	48107	2434	19608568	604040
FNM	GRL	SUPER_8	32900001	32950000	0.012498661344497	26	7.3041332510796e-5	48773	1480	20262500	32476
FNM	GRL	SUPER_8	32950001	33000000	0.0076358290995295	38	1.1739539024143e-4	48713	2378	20256332	8276
FNM	GRL	SUPER_8	33000001	33050000	0.0052263090425007	31	7.8710915775673e-5	48300	1554	19743132	438692
FNM	GRL	SUPER_8	33050001	33100000	4.0156111664577e-5	77	2.6242030234943e-4	48648	5294	20173744	63824
FNM	GRL	SUPER_8	33100001	33150000	-0.018480992101109	88	2.5084664459163e-4	48584	5062	20179660	73300
FNM	GRL	SUPER_8	33150001	33200000	-0.0098958866267467	70	2.204675180832e-4	48684	4446	20166236	93796
FNM	GRL	SUPER_8	33200001	33250000	0.016900271720272	75	2.4748562508645e-4	48695	5010	20243600	13520
FNM	GRL	SUPER_8	33250001	33300000	-0.0087644057641791	108	3.6060062412177e-4	48814	7322	20305012	1612
FNM	GRL	SUPER_8	33300001	33350000	0.009656452099963	98	3.2113738021428e-4	48982	6540	20365116	11396
FNM	GRL	SUPER_8	33350001	33400000	0.019608142411714	59	1.6588110446945e-4	48523	3332	20086676	151308
FNM	GRL	SUPER_8	33400001	33450000	-0.012803617495927	89	2.4706222072132e-4	49131	5048	20432100	6396
FNM	GRL	SUPER_8	33450001	33500000	-0.0096969180179516	43	1.149086699535e-4	48771	2314	20137732	151004
FNM	GRL	SUPER_8	33500001	33550000	0.0074061209601176	72	2.5810616825782e-4	49127	5274	20433452	3380
FNM	GRL	SUPER_8	33550001	33600000	0.01314356249574	68	2.0564830181808e-4	48716	4156	20209260	197620
FNM	GRL	SUPER_8	33600001	33650000	-0.010732953596155	48	1.5274180501383e-4	48617	3068	20086184	301560
FNM	GRL	SUPER_8	33650001	33700000	-0.030039706357669	95	2.5493243551952e-4	49003	5178	20311264	101024
FNM	GRL	SUPER_8	33700001	33750000	0.0037137707794891	81	2.0626677942453e-4	48973	4202	20371676	1092
FNM	GRL	SUPER_8	33750001	33800000	0.026127738778754	44	1.4267090637043e-4	48725	2880	20186316	83284
FNM	GRL	SUPER_8	33800001	33850000	-0.012652038010952	92	2.7226669562436e-4	48792	5526	20296276	1196
FNM	GRL	SUPER_8	33850001	33900000	-0.014451234558004	90	2.8156731837378e-4	48787	5706	20265136	30256
FNM	GRL	SUPER_8	33900001	33950000	-0.02231197540529	115	2.6556686731937e-4	48934	5404	20348924	7620
FNM	GRL	SUPER_8	33950001	34000000	0.013354688077288	51	1.4408751337213e-4	48825	2912	20209940	159916
FNM	GRL	SUPER_8	34000001	34050000	0.032121034361248	56	2.3413722830943e-4	47314	4586	19586804	690284
FNM	GRL	SUPER_8	34050001	34100000	-0.0073717568416245	70	2.1389542649646e-4	48938	4346	20318340	39868
FNM	GRL	SUPER_8	34100001	34150000	-0.023390009096078	87	2.8342368733627e-4	48902	5764	20337044	6188
FNM	GRL	SUPER_8	34150001	34200000	-0.01119464691122	70	2.8635652834424e-4	48860	5780	20184628	141132
FNM	GRL	SUPER_8	34200001	34250000	0.013451261599675	81	2.9152044807714e-4	49027	5936	20362208	33024
FNM	GRL	SUPER_8	34250001	34300000	0.0037397503544636	80	2.655158229546e-4	48975	5404	20352836	20764
FNM	GRL	SUPER_8	34300001	34350000	-0.0084996034319024	59	2.0810654742139e-4	49152	4254	20441452	5780
FNM	GRL	SUPER_8	34350001	34400000	-0.015518564223806	74	2.2971660588584e-4	48803	4656	20268452	33596
FNM	GRL	SUPER_8	34400001	34450000	0.078176003178466	69	1.8628575291278e-4	48970	3792	20355824	15696
FNM	GRL	SUPER_8	34450001	34500000	-0.0034728775633043	89	2.9221111134967e-4	48830	5934	20307236	6044
FNM	GRL	SUPER_8	34500001	34550000	-0.0095699551132155	79	2.5060891138774e-4	48866	5066	20214764	113492
FNM	GRL	SUPER_8	34550001	34600000	-0.018175126258895	82	2.4435341377132e-4	49001	4978	20372132	12284
FNM	GRL	SUPER_8	34600001	34650000	0.0058714498023797	67	1.7983605012349e-4	48910	3656	20329628	16932
FNM	GRL	SUPER_8	34650001	34700000	0.042088988246714	83	2.313322612654e-4	48532	4658	20135540	53772
FNM	GRL	SUPER_8	34700001	34750000	0.072817789220947	87	3.1868384265988e-4	48588	6438	20201840	10768
FNM	GRL	SUPER_8	34750001	34800000	0.0086744955915342	94	2.7844650171198e-4	48715	5636	20240872	24568
FNM	GRL	SUPER_8	34800001	34850000	0.012378892828956	77	2.1483383819121e-4	48830	4362	20304064	9216
FNM	GRL	SUPER_8	34850001	34900000	0.0024950747831661	76	2.6404369982971e-4	48737	5304	20087584	237760
FNM	GRL	SUPER_8	34900001	34950000	-0.016217460751443	73	1.6773410734116e-4	48806	3404	20294024	9272
FNM	GRL	SUPER_8	34950001	35000000	0.0063510271732923	49	1.8748402348592e-4	48927	3808	20311064	42568
FNM	GRL	SUPER_8	35000001	35050000	-0.0028562548480776	77	2.4856559797192e-4	49022	5068	20388984	4168
FNM	GRL	SUPER_8	35050001	35100000	0.01828442755645	82	2.8360613067566e-4	48659	5692	20070088	300600
FNM	GRL	SUPER_8	35100001	35150000	0.0085928654622281	56	1.7290798627407e-4	49068	3500	20241980	170308
FNM	GRL	SUPER_8	35150001	35200000	0.0022828568322644	52	1.6600245944191e-4	48733	3364	20264760	8168
FNM	GRL	SUPER_8	35200001	35250000	-0.015609112657798	47	1.2317389963986e-4	48510	2474	20085424	299408
FNM	GRL	SUPER_8	35250001	35300000	-0.0066446471959733	65	2.4360309815287e-4	48308	4724	19392200	874904
FNM	GRL	SUPER_8	35300001	35350000	-0.0040061462608909	75	2.8254175406263e-4	48837	5622	19897944	471496
FNM	GRL	SUPER_8	35350001	35400000	0.001532074298038	95	2.8418161200471e-4	49105	5782	20346144	81536
FNM	GRL	SUPER_8	35400001	35450000	-0.015976810901449	45	1.1152054426746e-4	48918	2268	20337060	12828
FNM	GRL	SUPER_8	35450001	35500000	0.040869731452551	48	1.6111988219346e-4	48271	3222	19997532	348196
FNM	GRL	SUPER_8	35500001	35550000	0.024071334069847	48	1.6440412787887e-4	48242	3152	19172268	997492
FNM	GRL	SUPER_8	35550001	35600000	-0.009745683318195	61	1.9269256072372e-4	48490	3844	19948876	241268
FNM	GRL	SUPER_8	35600001	35650000	0.0018629104404678	109	3.3973231456967e-4	48828	6900	20310108	2340
FNM	GRL	SUPER_8	35650001	35700000	0.0041313998333328	98	1.9801366432479e-4	48707	4012	20261228	884
FNM	GRL	SUPER_8	35700001	35750000	-0.030135004791526	69	1.9287228235479e-4	48921	3922	20334700	16436
FNM	GRL	SUPER_8	35750001	35800000	0.0011158673819986	43	1.3059526801599e-4	48800	2650	20291700	9100
FNM	GRL	SUPER_8	35800001	35850000	-0.0064796852439558	65	1.9135795578674e-4	48333	3840	20067104	267392
FNM	GRL	SUPER_8	35850001	35900000	-0.0044423489609139	79	2.0948263317893e-4	48717	4244	20259436	6836
FNM	GRL	SUPER_8	35900001	35950000	0.016330902992977	88	3.1218921948741e-4	48773	6316	20231320	65736
FNM	GRL	SUPER_8	35950001	36000000	0.03790499619969	60	2.3733674213659e-4	48795	4808	20258136	40584
FNM	GRL	SUPER_8	36000001	36050000	0.018457186565281	96	3.0700059727896e-4	48887	6242	20332208	4784
FNM	GRL	SUPER_8	36050001	36100000	-0.0036608873846333	81	2.4448640000251e-4	49020	4984	20385592	6728
FNM	GRL	SUPER_8	36100001	36150000	0.028978081304279	95	2.5901742397074e-4	49056	5284	20400172	7124
FNM	GRL	SUPER_8	36150001	36200000	-7.1500311519522e-4	92	2.9282783349124e-4	49098	5980	20421556	3212
FNM	GRL	SUPER_8	36200001	36250000	-0.020509404487213	44	1.4754737420174e-4	48756	2978	20183348	217708
FNM	GRL	SUPER_8	36250001	36300000	0.0059354323237872	83	2.4421337395153e-4	48833	4960	20310108	4420
FNM	GRL	SUPER_8	36300001	36350000	0.018975021376462	91	2.8411120626316e-4	48895	5774	20323028	17292
FNM	GRL	SUPER_8	36350001	36400000	-0.015986186880429	47	1.5500887486045e-4	48506	3088	19921440	407648
FNM	GRL	SUPER_8	36400001	36450000	-0.014150101892381	23	5.8956167450028e-5	48597	1170	19845252	533340
FNM	GRL	SUPER_8	36450001	36500000	-0.0087851291098304	77	2.8992907740807e-4	47163	5428	18721820	1549028
FNM	GRL	SUPER_8	36500001	36550000	-0.0059628430342361	95	2.5840200264013e-4	48845	5250	20317180	2340
FNM	GRL	SUPER_8	36550001	36600000	0.0067064658645277	112	3.7473205917192e-4	48693	7590	20254472	1816
FNM	GRL	SUPER_8	36600001	36650000	-0.01089917180717	105	2.9912267290215e-4	48675	6018	20118836	191532
FNM	GRL	SUPER_8	36650001	36700000	0.0084623019974802	36	1.1970197443554e-4	48406	2368	19782464	594464
FNM	GRL	SUPER_8	36700001	36750000	-0.03475802353978	16	2.5190140758126e-5	48755	506	20087224	255176
FNM	GRL	SUPER_8	36750001	36800000	-0.03008771810211	30	7.9525039697581e-5	48895	1592	20018852	406748
FNM	GRL	SUPER_8	36800001	36850000	-0.005921035849663	20	1.1680806932392e-4	34970	1680	14382568	6105432
FNM	GRL	SUPER_8	36850001	36900000	0.0013828826384121	92	2.7917797291679e-4	49026	5692	20388428	6388
FNM	GRL	SUPER_8	36900001	36950000	0.0075707922191692	102	3.2359702819455e-4	49104	6610	20426640	624
FNM	GRL	SUPER_8	36950001	37000000	0.013095383375631	97	3.3427598178476e-4	49008	6810	20372388	14940
FNM	GRL	SUPER_8	37000001	37050000	-0.0098883030092261	96	3.1184898954861e-4	49148	6374	20439380	6188
FNM	GRL	SUPER_8	37050001	37100000	-0.018308780741784	100	3.1560454750198e-4	48715	6320	20025060	345212
FNM	GRL	SUPER_8	37100001	37150000	0.0066748742191207	120	3.6182123633196e-4	48940	7364	20352592	6448
FNM	GRL	SUPER_8	37150001	37200000	0.0042078656130237	102	3.3410141434619e-4	48974	6766	20251336	121848
FNM	GRL	SUPER_8	37200001	37250000	0.010030662746419	57	1.9768326660002e-4	48888	4006	20264740	194972
FNM	GRL	SUPER_8	37250001	37300000	0.012837813107865	80	2.5280765847051e-4	48958	5146	20355396	11132
FNM	GRL	SUPER_8	37300001	37350000	0.021259786007577	110	3.0430731837989e-4	48981	6198	20367568	8528
FNM	GRL	SUPER_8	37350001	37400000	-0.0056115353330868	114	3.8276083136127e-4	48695	7752	20252856	4264
FNM	GRL	SUPER_8	37400001	37450000	0.031743554088226	95	3.2030730467203e-4	48522	6462	20174376	10776
FNM	GRL	SUPER_8	37450001	37500000	-0.0040296378391752	120	3.3451541977528e-4	48594	6760	20208336	6768
FNM	GRL	SUPER_8	37500001	37550000	0.013987853035395	78	1.8450231730579e-4	48854	3748	20314108	9156
FNM	GRL	SUPER_8	37550001	37600000	-0.0013983791542191	58	1.6869656138834e-4	48393	3352	19869996	322644
FNM	GRL	SUPER_8	37600001	37650000	0.0086558518583418	107	3.944048049684e-4	48879	8016	20324296	9368
FNM	GRL	SUPER_8	37650001	37700000	0.018955638100673	82	3.0842293596605e-4	48884	6272	20335712	32
FNM	GRL	SUPER_8	37700001	37750000	0.024037389369445	43	1.8186014200189e-4	49046	3710	20400292	2844
FNM	GRL	SUPER_8	37750001	37800000	-0.023199788819932	18	7.8826768848624e-5	48729	1572	19942464	389120
FNM	GRL	SUPER_8	37800001	37850000	0.010564530897572	45	1.3619028534281e-4	48820	2762	20280448	28672
FNM	GRL	SUPER_8	37850001	37900000	0.031803446937933	19	6.2738091550659e-5	48750	1272	20274764	5236
FNM	GRL	SUPER_8	37900001	37950000	0.030556228445577	52	1.7362835569808e-4	48806	3524	20296224	7072
FNM	GRL	SUPER_8	37950001	38000000	-8.2497367619125e-4	44	1.639264614044e-4	48895	3320	20252984	149736
FNM	GRL	SUPER_8	38000001	38050000	0.019312238124888	78	2.5370637581944e-4	48818	5068	19975848	332440
FNM	GRL	SUPER_8	38050001	38100000	-0.0083423133179336	94	2.7657953456219e-4	48520	5502	19893012	491820
FNM	GRL	SUPER_8	38100001	38150000	-0.0014567838429856	63	2.8816746587845e-4	32960	3934	13651784	6868664
FNM	GRL	SUPER_8	38150001	38200000	0.0058409748216986	95	3.6766686287319e-4	49117	7508	20420660	12012
FNM	GRL	SUPER_8	38200001	38250000	0.023365915992395	47	1.5752924858342e-4	48095	3056	19399572	891244
FNM	GRL	SUPER_8	38250001	38300000	-0.0028185101762971	89	2.8608778921687e-4	48631	5760	20133680	197488
FNM	GRL	SUPER_8	38300001	38350000	0.0057866444061858	56	1.3751944464613e-4	47892	2644	19226372	985404
FNM	GRL	SUPER_8	38350001	38400000	0.012171477080843	102	2.1705556937434e-4	48875	4412	20326592	5408
FNM	GRL	SUPER_8	38400001	38450000	0.011184703438974	100	3.2944006379907e-4	48991	6712	20373964	6292
FNM	GRL	SUPER_8	38450001	38500000	-0.0082809529062065	90	2.7938732973544e-4	48934	5684	20344516	12028
FNM	GRL	SUPER_8	38500001	38550000	-4.669460809002e-4	97	2.5456301494067e-4	48812	5166	20293600	12192
FNM	GRL	SUPER_8	38550001	38600000	0.0010581140852733	142	4.0840234026232e-4	48936	8314	20357376	0
FNM	GRL	SUPER_8	38600001	38650000	0.010102046969591	98	3.1476006618214e-4	48943	6408	20358364	1924
FNM	GRL	SUPER_8	38650001	38700000	-4.5093110831996e-4	42	2.2633717142922e-4	37921	2756	12176524	8380532
FNM	GRL	SUPER_8	38700001	38750000	-0.0090346203336365	135	3.8480909618774e-4	48976	7836	20363344	10672
FNM	GRL	SUPER_8	38750001	38800000	0.003395011169201	70	1.8694067605136e-4	48960	3806	20359400	7960
FNM	GRL	SUPER_8	38800001	38850000	0.0040068548120488	88	2.614274914805e-4	48715	5262	20127952	167856
FNM	GRL	SUPER_8	38850001	38900000	-0.011240928449499	97	2.8929447487801e-4	48979	5894	20373704	1560
FNM	GRL	SUPER_8	38900001	38950000	-0.0054656243836651	67	1.779692713598e-4	48928	3622	20351828	2220
FNM	GRL	SUPER_8	38950001	39000000	0.02787173080267	38	1.3504525431164e-4	48392	2672	19785960	472824
FNM	GRL	SUPER_8	39000001	39050000	0.0017423472659086	65	2.2532521611542e-4	48889	4580	20326176	11648
FNM	GRL	SUPER_8	39050001	39100000	-0.02154258626639	51	1.618420677218e-4	49069	3290	20328460	84244
FNM	GRL	SUPER_8	39100001	39150000	0.0052118730931226	56	1.3737661042225e-4	48936	2782	20250900	168044
FNM	GRL	SUPER_8	39150001	39200000	0.037927587441933	51	1.9868768817492e-4	48923	4002	20142164	268876
FNM	GRL	SUPER_8	39200001	39250000	-0.03395998958745	22	1.0393571920223e-4	48672	2082	20031612	321604
FNM	GRL	SUPER_8	39250001	39300000	-0.0079080041208489	94	3.3103903523291e-4	48869	6724	20311804	17700
FNM	GRL	SUPER_8	39300001	39350000	-0.019964267136319	101	3.0259421728665e-4	48562	6102	20165620	36172
FNM	GRL	SUPER_8	39350001	39400000	-0.0052009798276388	121	3.1146621420517e-4	49019	6350	20387444	4460
FNM	GRL	SUPER_8	39400001	39450000	0.030552372175946	97	3.1287732210021e-4	48775	6218	19873604	437180
FNM	GRL	SUPER_8	39450001	39500000	-0.026514647565904	93	2.0021587642319e-4	49059	4086	20407972	572
FNM	GRL	SUPER_8	39500001	39550000	-0.0052609990548036	95	2.9023706547697e-4	48697	5874	20238628	19324
FNM	GRL	SUPER_8	39550001	39600000	0.015973965251333	60	2.0536736982948e-4	48714	4146	20188212	76812
FNM	GRL	SUPER_8	39600001	39650000	0.0042218478328729	63	2.2691946851393e-4	48550	4552	20059980	185908
FNM	GRL	SUPER_8	39650001	39700000	-0.018382816006369	98	3.4441665740762e-4	48849	6956	20196468	124716
FNM	GRL	SUPER_8	39700001	39750000	-0.0077754971394418	95	2.9136254838805e-4	48829	5916	20304600	8264
FNM	GRL	SUPER_8	39750001	39800000	0.012455785869376	98	3.1585615615456e-4	48864	6420	20325708	1716
FNM	GRL	SUPER_8	39800001	39850000	-0.0030218056433185	73	2.0778059628309e-4	48879	4224	20329136	4528
FNM	GRL	SUPER_8	39850001	39900000	-0.0080876849907052	99	2.8354004136465e-4	48722	5742	20251108	17244
FNM	GRL	SUPER_8	39900001	39950000	0.035446625781242	86	2.5361928652656e-4	48812	5134	20242940	62852
FNM	GRL	SUPER_8	39950001	40000000	-5.3203221245266e-4	116	3.7678603290295e-4	48736	7636	20266144	8032
FNM	GRL	SUPER_8	40000001	40050000	-0.013077168794126	101	2.7185138921248e-4	49117	5554	20430280	2392
FNM	GRL	SUPER_8	40050001	40100000	-0.0080658961582602	87	2.68391053284e-4	48384	5354	19948504	276584
FNM	GRL	SUPER_8	40100001	40150000	-0.016575565504448	92	3.5458992743326e-4	44578	6538	18438200	1991144
FNM	GRL	SUPER_8	40150001	40200000	0.0054672176282202	128	4.3331148602558e-4	48996	8822	20359488	22848
FNM	GRL	SUPER_8	40200001	40250000	0.015844331685726	117	4.2231372738959e-4	48663	8510	20150896	218128
FNM	GRL	SUPER_8	40250001	40300000	-0.022685893704746	106	3.4139640761355e-4	48935	6948	20351708	5252
FNM	GRL	SUPER_8	40300001	40350000	-0.0014367374324915	89	2.6435268240977e-4	48724	5356	20260812	8372
FNM	GRL	SUPER_8	40350001	40400000	-0.0021989981309882	109	3.6261791468075e-4	48976	7382	20357516	16500
FNM	GRL	SUPER_8	40400001	40450000	-0.018598715634126	121	3.2086704355999e-4	48861	6522	20326176	0
FNM	GRL	SUPER_8	40450001	40500000	0.0081723800665489	122	3.9080411342494e-4	48940	7940	20317084	41956
FNM	GRL	SUPER_8	40500001	40550000	0.03828598247873	153	5.2585596515273e-4	49058	10668	20286924	170292
FNM	GRL	SUPER_8	40550001	40600000	-0.0048325517144348	107	3.0577490986831e-4	49052	6208	20302516	103116
FNM	GRL	SUPER_8	40600001	40650000	0.0091204520393698	109	2.8331945578931e-4	48884	5730	20224520	111224
FNM	GRL	SUPER_8	40650001	40700000	-0.013588048375655	65	3.2053315065481e-4	40053	4548	14188860	6173092
FNM	GRL	SUPER_8	40700001	40750000	-0.0084454889892286	97	3.6879197173798e-4	44463	6132	16627260	3726788
FNM	GRL	SUPER_8	40750001	40800000	-0.018176704731085	127	4.6106555363824e-4	48947	9386	20357192	4760
FNM	GRL	SUPER_8	40800001	40850000	-0.022541030633851	139	3.2610871560904e-4	48950	6640	20361308	1892
FNM	GRL	SUPER_8	40850001	40900000	-0.0079556237887779	147	5.0067578207801e-4	48181	9996	19965016	319144
FNM	GRL	SUPER_8	40900001	40950000	-0.014017512580514	121	3.4074166550246e-4	48696	6878	20185380	72156
FNM	GRL	SUPER_8	40950001	41000000	0.013905395634861	101	2.8424778588079e-4	47705	5584	19644832	568608
FNM	GRL	SUPER_8	41000001	41050000	-0.029293632574746	97	2.8562890398926e-4	48782	5796	20292064	1248
FNM	GRL	SUPER_8	41050001	41100000	-0.0063446299214856	105	3.3017156491852e-4	48760	6694	20274308	9852
FNM	GRL	SUPER_8	41100001	41150000	0.021302977761332	97	2.93933576777e-4	48421	5914	20120192	94080
FNM	GRL	SUPER_8	41150001	41200000	0.0080200533970779	122	3.2199349479809e-4	48034	6348	19714684	352740
FNM	GRL	SUPER_8	41200001	41250000	-0.01295910771335	112	3.3225527938644e-4	48752	6736	20273568	7264
FNM	GRL	SUPER_8	41250001	41300000	-0.0087434409782886	146	4.0344032629899e-4	48811	8190	20300400	4976
FNM	GRL	SUPER_8	41300001	41350000	-0.010876810418248	157	4.6474135287906e-4	48740	9416	20260732	15108
FNM	GRL	SUPER_8	41350001	41400000	0.0069208077010842	112	3.2238006560835e-4	48685	6514	20205964	115220
FNM	GRL	SUPER_8	41400001	41450000	0.023846817495671	110	3.1559632592536e-4	48901	6390	20247384	95432
FNM	GRL	SUPER_8	41450001	41500000	0.0054539532205415	132	5.2726943998994e-4	48959	10732	20353920	13024
FNM	GRL	SUPER_8	41500001	41550000	0.01134608876074	142	4.4336738908931e-4	49081	9016	20335280	82416
FNM	GRL	SUPER_8	41550001	41600000	0.0084729186279904	127	3.9405033473497e-4	48673	7964	20210616	106824
FNM	GRL	SUPER_8	41600001	41650000	-0.004614213721303	83	1.6637941499662e-4	48958	3388	20363096	3432
FNM	GRL	SUPER_8	41650001	41700000	0.0026586424927825	69	1.6976630668107e-4	49088	3464	20404520	16088
FNM	GRL	SUPER_8	41700001	41750000	-0.01293831299522	101	2.6725742572971e-4	47972	4938	18476568	1683624
FNM	GRL	SUPER_8	41750001	41800000	-0.0032694231361327	130	3.4169118579952e-4	48128	6776	19830772	413452
FNM	GRL	SUPER_8	41800001	41850000	0.0063706633462831	109	4.1227265023299e-4	45095	7492	18172440	2207400
FNM	GRL	SUPER_8	41850001	41900000	0.0044174649981377	104	3.8851236839832e-4	44436	6350	16344396	4097844
FNM	GRL	SUPER_8	41900001	41950000	-0.0092489637389589	115	2.9779928093515e-4	49172	6084	20429868	25684
FNM	GRL	SUPER_8	41950001	42000000	-0.0083022687943311	161	5.2804341594519e-4	49204	10780	20414988	53876
FNM	GRL	SUPER_8	42000001	42050000	-0.020857149509907	157	4.5921715266578e-4	49146	9386	20439132	5604
FNM	GRL	SUPER_8	42050001	42100000	-0.0033855942826021	148	5.1407327725152e-4	46051	9122	17744552	2550840
FNM	GRL	SUPER_8	42100001	42150000	-0.0081815544703073	184	4.8468994474574e-4	48976	9872	20367660	6356
FNM	GRL	SUPER_8	42150001	42200000	-0.0092964122361947	173	5.8992127666359e-4	49202	12062	20446796	21236
FNM	GRL	SUPER_8	42200001	42250000	2.6169442737698e-4	179	5.4896832657018e-4	49236	11234	20463840	18336
FNM	GRL	SUPER_8	42250001	42300000	-0.017372729058648	167	5.2934419335827e-4	48442	10584	19994552	331624
FNM	GRL	SUPER_8	42300001	42350000	-0.0119796278316	139	4.1166680578301e-4	49185	8404	20414568	46392
FNM	GRL	SUPER_8	42350001	42400000	0.021464905827059	159	4.1638071334732e-4	49039	8494	20399600	624
FNM	GRL	SUPER_8	42400001	42450000	-0.0014104739041755	133	4.2412911038401e-4	48807	8602	20281560	22152
FNM	GRL	SUPER_8	42450001	42500000	-0.0016527418378605	111	3.3631402595569e-4	48804	6804	20231092	149580
FNM	GRL	SUPER_8	42500001	42550000	-0.0036367433726884	37	1.187991870099e-4	48478	2378	20016972	359124
FNM	GRL	SUPER_8	42550001	42600000	0.0062928325665632	99	3.1387481127906e-4	48716	6340	20199136	260992
FNM	GRL	SUPER_8	42600001	42650000	-0.014524281373918	173	4.9805828461978e-4	49310	10214	20507640	5320
FNM	GRL	SUPER_8	42650001	42700000	0.0058220137505622	123	4.5563996400949e-4	48216	9020	19796332	579348
FNM	GRL	SUPER_8	42700001	42750000	-0.011171524647126	144	3.9794956657059e-4	49183	8134	20439776	20352
FNM	GRL	SUPER_8	42750001	42800000	0.0059877316681895	106	3.0932396844976e-4	48628	6160	19914396	477508
FNM	GRL	SUPER_8	42800001	42850000	0.0072068905107296	54	1.6524581968136e-4	48201	3300	19970248	397112
FNM	GRL	SUPER_8	42850001	42900000	-0.027772120231907	62	1.7862691648524e-4	49123	3640	20377668	57500
FNM	GRL	SUPER_8	42900001	42950000	-0.004322692937344	61	1.8670042873546e-4	49117	3814	20428448	4224
FNM	GRL	SUPER_8	42950001	43000000	-0.051338109654093	48	1.9347486098473e-4	47905	3834	19816528	496752
FNM	GRL	SUPER_8	43000001	43050000	-0.020368680487565	37	1.3785473170331e-4	48983	2794	20267712	211552
FNM	GRL	SUPER_8	43050001	43100000	-0.02954973819638	54	1.3103860591389e-4	49107	2674	20406200	22312
FNM	GRL	SUPER_8	43100001	43150000	-0.03724359855825	39	9.5781417384406e-5	49237	1952	20379736	102856
FNM	GRL	SUPER_8	43150001	43200000	-0.034627218256065	72	1.914170592139e-4	49024	3902	20384808	9176
FNM	GRL	SUPER_8	43200001	43250000	-0.029269604908061	50	1.4795731681374e-4	47582	2782	18802720	1665728
FNM	GRL	SUPER_8	43250001	43300000	-0.028865546511948	47	1.3555785455807e-4	49606	2792	20596372	39724
FNM	GRL	SUPER_8	43300001	43350000	-0.019973596187227	18	2.6601332504275e-5	49717	550	20675656	6616
FNM	GRL	SUPER_8	43350001	43400000	0.020924917235955	15	3.1756100164219e-5	48140	626	19712748	676660
FNM	GRL	SUPER_8	43400001	43450000	-0.025369882678825	4	1.891159706411e-5	15053	112	5922292	14765804
FNM	GRL	SUPER_8	43450001	43500000			0	4217	0	674888	20065208
FNM	GRL	SUPER_8	43500001	43550000			0	4508	0	541788	20177092
FNM	GRL	SUPER_8	43550001	43600000				0	0	0	2556320
FNM	GRL	SUPER_9	1	50000			0	17132	0	1745676	18383316
FNM	GRL	SUPER_9	50001	100000			0	9405	0	831868	19593732
FNM	GRL	SUPER_9	100001	150000			0	4784	0	181896	20428408
FNM	GRL	SUPER_9	150001	200000			0	8296	0	901280	19054656
FNM	GRL	SUPER_9	200001	250000			0	8827	0	632344	20029544
FNM	GRL	SUPER_9	250001	300000	0.033813181003047	14	3.5304336307318e-5	48807	710	20110844	442884
FNM	GRL	SUPER_9	300001	350000	-0.0083384720309618	31	8.4361312351538e-5	47542	1652	19582436	966716
FNM	GRL	SUPER_9	350001	400000	-0.013883305814776	16	3.8613254930785e-5	49352	788	20407500	154964
FNM	GRL	SUPER_9	400001	450000	-0.022103182413294	37	7.6896555034334e-5	48537	1538	20000896	396000
FNM	GRL	SUPER_9	450001	500000	-0.011738602185789	76	1.7872310557058e-4	48805	3524	19717652	746636
FNM	GRL	SUPER_9	500001	550000	0.023978338005558	61	1.1290252068539e-4	47498	2190	19397264	970096
FNM	GRL	SUPER_9	550001	600000	-0.0048896157639129	112	3.4392490563699e-4	48219	6836	19876432	287088
FNM	GRL	SUPER_9	600001	650000	0.012374479818768	147	3.7480952063034e-4	49265	7680	20490408	3832
FNM	GRL	SUPER_9	650001	700000	-0.0028345412253542	133	4.1853274040536e-4	48927	8472	20242144	267904
FNM	GRL	SUPER_9	700001	750000	-0.0054371295313554	177	5.6796356253087e-4	49067	11592	20409760	2112
FNM	GRL	SUPER_9	750001	800000	-0.012666539182063	154	4.5531649310796e-4	48942	9268	20355072	4800
FNM	GRL	SUPER_9	800001	850000	0.0011178551992335	137	4.521852012116e-4	49004	9196	20336800	48864
FNM	GRL	SUPER_9	850001	900000	-0.013892614457705	139	3.8203811405841e-4	49086	7798	20411576	8200
FNM	GRL	SUPER_9	900001	950000	-0.011338553567676	149	4.3135501487171e-4	49118	8810	20424012	9076
FNM	GRL	SUPER_9	950001	1000000	-0.01244483616661	235	6.3460222274203e-4	48856	12892	20315088	9008
FNM	GRL	SUPER_9	1000001	1050000	-0.0069768166651923	199	5.2734189641338e-4	48778	10602	20104604	198276
FNM	GRL	SUPER_9	1050001	1100000	-0.0039261110002469	212	5.9526647396043e-4	49030	12136	20387508	8972
FNM	GRL	SUPER_9	1100001	1150000	0.011395940433777	172	5.5646517152099e-4	49021	11342	20382228	10508
FNM	GRL	SUPER_9	1150001	1200000	0.0092291958946471	155	4.3621702100404e-4	49136	8908	20421028	19548
FNM	GRL	SUPER_9	1200001	1250000	0.02431217043156	201	6.0270678697267e-4	49026	12292	20394660	156
FNM	GRL	SUPER_9	1250001	1300000	0.0014472046776032	168	4.7767892954417e-4	49029	9742	20394452	1612
FNM	GRL	SUPER_9	1300001	1350000	-0.0011949076282313	149	4.8288217674887e-4	48838	9798	20290664	25944
FNM	GRL	SUPER_9	1350001	1400000	0.0018762278746352	98	4.0532319634076e-4	38308	5594	13801332	6693740
FNM	GRL	SUPER_9	1400001	1450000	-0.022140626389847	171	5.4308496885811e-4	49215	11116	20468252	5188
FNM	GRL	SUPER_9	1450001	1500000	-0.02251646656182	80	3.1632171721302e-4	48699	6282	19859528	580632
FNM	GRL	SUPER_9	1500001	1550000	0.044480235083188	79	3.1626609961482e-4	48583	6324	19995820	347412
FNM	GRL	SUPER_9	1550001	1600000	0.019818513949125	114	4.0390119417172e-4	48984	8220	20351512	25832
FNM	GRL	SUPER_9	1600001	1650000	0.0011597682977807	68	2.5135433490385e-4	48921	5114	20345780	5356
FNM	GRL	SUPER_9	1650001	1700000	0.036668754505674	84	2.8442752425005e-4	49039	5788	20349648	50576
FNM	GRL	SUPER_9	1700001	1750000	0.0053577059608613	104	3.4582104590036e-4	48664	6840	19779016	626200
FNM	GRL	SUPER_9	1750001	1800000	0.0017425790990969	157	4.4524163526603e-4	49182	9106	20451816	7896
FNM	GRL	SUPER_9	1800001	1850000	-0.01257981558752	98	2.7530555560491e-4	48983	5578	20261124	155740
FNM	GRL	SUPER_9	1850001	1900000	0.019757817784983	99	3.4812075241648e-4	48651	7026	20182652	185124
FNM	GRL	SUPER_9	1900001	1950000	-0.029779794535357	84	2.1996326573971e-4	48869	4456	20257928	71576
FNM	GRL	SUPER_9	1950001	2000000	0.001296558823754	73	2.0574557582932e-4	49170	4174	20287192	167528
FNM	GRL	SUPER_9	2000001	2050000	0.002683630635178	33	8.8915402418742e-5	48223	1754	19726616	557544
FNM	GRL	SUPER_9	2050001	2100000	-0.0040010801134393	73	2.6299397610136e-4	48974	5352	20350276	22908
FNM	GRL	SUPER_9	2100001	2150000	-0.027100339655908	40	1.4093742378384e-4	48628	2820	20008880	292336
FNM	GRL	SUPER_9	2150001	2200000	0.0060811016556001	103	3.9374777723029e-4	48156	7812	19840112	531824
FNM	GRL	SUPER_9	2200001	2250000	0.016762933889415	85	2.4904812877299e-4	48922	5046	20261144	90408
FNM	GRL	SUPER_9	2250001	2300000	0.015020372427575	26	6.9673468343255e-5	48402	1394	20007616	165056
FNM	GRL	SUPER_9	2300001	2350000	0.0088537590941655	61	2.3262661955241e-4	48997	4740	20376000	6752
FNM	GRL	SUPER_9	2350001	2400000	0.0079763075042285	88	2.4708030817082e-4	49026	5032	20365848	28968
FNM	GRL	SUPER_9	2400001	2450000	6.3297086218311e-4	58	2.0393199891949e-4	48652	4122	20212620	26612
FNM	GRL	SUPER_9	2450001	2500000	-0.010614859690202	120	4.2141734370926e-4	48557	8444	20037144	354344
FNM	GRL	SUPER_9	2500001	2550000	0.0061219034231964	87	3.6112693675874e-4	48974	7330	20297572	96412
FNM	GRL	SUPER_9	2550001	2600000	0.0065543780297266	49	1.9026010793945e-4	48830	3844	20203920	109360
FNM	GRL	SUPER_9	2600001	2650000	-0.00519281198066	28	8.686059654682e-5	48187	1714	19732768	582176
FNM	GRL	SUPER_9	2650001	2700000	-0.015764331178284	57	2.1326993695005e-4	48880	4334	20321664	12416
FNM	GRL	SUPER_9	2700001	2750000	7.58507393269e-4	85	2.6899929669346e-4	48530	5396	20059532	241684
FNM	GRL	SUPER_9	2750001	2800000	-0.0031932826070781	69	1.7836227698053e-4	48793	3614	20262132	35756
FNM	GRL	SUPER_9	2800001	2850000	-0.004510493714368	97	3.8226652348275e-4	49022	7790	20378452	14700
FNM	GRL	SUPER_9	2850001	2900000	-0.0033443735793141	88	2.7755049398813e-4	48492	5578	20097244	273860
FNM	GRL	SUPER_9	2900001	2950000	0.016573507577936	106	3.6513694615616e-4	48699	7376	20200640	63136
FNM	GRL	SUPER_9	2950001	3000000	-0.014281014650187	84	2.731130729728e-4	48535	5514	20189440	1120
FNM	GRL	SUPER_9	3000001	3050000	-0.0041210347294792	101	3.0418899744808e-4	48362	6104	20066472	349144
FNM	GRL	SUPER_9	3050001	3100000	0.005384238677342	90	2.4773477879995e-4	48961	5044	20360484	7292
FNM	GRL	SUPER_9	3100001	3150000	-0.014701460578947	120	4.5959660423134e-4	48731	9146	19900060	473540
FNM	GRL	SUPER_9	3150001	3200000	-0.018810615743177	41	1.2508008599951e-4	48713	2520	20147092	131660
FNM	GRL	SUPER_9	3200001	3250000	0.0043147859162054	57	1.8714610932189e-4	48613	3722	19888204	409684
FNM	GRL	SUPER_9	3250001	3300000	-0.0055155393391049	87	2.4762472343381e-4	47871	4770	19263020	1030292
FNM	GRL	SUPER_9	3300001	3350000	-0.030362805420004	67	1.846717321556e-4	48650	3736	20230492	7908
FNM	GRL	SUPER_9	3350001	3400000	0.0048365640719934	88	2.173469251026e-4	48798	4412	20299344	624
FNM	GRL	SUPER_9	3400001	3450000	0.0031904085573602	75	2.0087765362327e-4	48953	4090	20360652	3796
FNM	GRL	SUPER_9	3450001	3500000	-0.0073895155726923	63	1.597078503938e-4	47515	3118	19523148	661172
FNM	GRL	SUPER_9	3500001	3550000	-0.0028624526664694	67	2.1307110489971e-4	48837	4328	20312468	3724
FNM	GRL	SUPER_9	3550001	3600000	-0.0023551134614777	50	1.3298943906237e-4	48809	2700	20302364	2180
FNM	GRL	SUPER_9	3600001	3650000	-0.012441107163193	75	2.1542312885744e-4	48160	4282	19877160	524312
FNM	GRL	SUPER_9	3650001	3700000	0.004001555482131	62	1.2991036578429e-4	48851	2640	20321704	312
FNM	GRL	SUPER_9	3700001	3750000	-0.0074798768842761	64	1.7396729532195e-4	49166	3558	20452120	936
FNM	GRL	SUPER_9	3750001	3800000	0.033233186408037	57	1.7567671681408e-4	48554	3548	20196188	2276
FNM	GRL	SUPER_9	3800001	3850000	-0.022932427085508	54	1.4036701375177e-4	48496	2808	20004700	280708
FNM	GRL	SUPER_9	3850001	3900000	-0.021872203282569	47	1.411394612823e-4	48530	2842	20136112	52368
FNM	GRL	SUPER_9	3900001	3950000	-0.0017296059114732	45	9.7365397548576e-5	48444	1962	20150896	1808
FNM	GRL	SUPER_9	3950001	4000000	0.034077753204943	31	8.6002716458644e-5	48585	1738	20208664	2696
FNM	GRL	SUPER_9	4000001	4050000	-0.032166596240295	20	4.0359519025596e-5	48573	814	20168724	37644
FNM	GRL	SUPER_9	4050001	4100000	0.014137229877618	43	1.1566060425536e-4	48591	2336	20197024	16832
FNM	GRL	SUPER_9	4100001	4150000	0.019728401869902	35	1.2582160980309e-4	47604	2370	18836192	1340640
FNM	GRL	SUPER_9	4150001	4200000	0.034156778694758	70	1.98092753903e-4	48818	4022	20303620	4668
FNM	GRL	SUPER_9	4200001	4250000	0.012184696382658	90	2.4731894998488e-4	48711	5008	20249156	14620
FNM	GRL	SUPER_9	4250001	4300000	-0.012281362583422	95	2.8654686550168e-4	48915	5830	20345712	2928
FNM	GRL	SUPER_9	4300001	4350000	0.0045708719083434	125	3.3181608415605e-4	48785	6730	20282320	12240
FNM	GRL	SUPER_9	4350001	4400000	-0.016061065253351	95	2.2255127102489e-4	48818	4518	20300940	7348
FNM	GRL	SUPER_9	4400001	4450000	-0.0080248839131443	94	2.9063958874498e-4	48847	5888	20258768	61584
FNM	GRL	SUPER_9	4450001	4500000	-0.015780282552008	87	2.6053723447307e-4	48834	5292	20311876	3068
FNM	GRL	SUPER_9	4500001	4550000	-0.0074717873646376	35	1.4417606161044e-4	48966	2904	20142040	227816
FNM	GRL	SUPER_9	4550001	4600000	0.033457767902581	28	9.8916722845274e-5	48535	1992	20138152	86520
FNM	GRL	SUPER_9	4600001	4650000	0.018318069404107	36	1.4579510465432e-4	48530	2942	20179004	9476
FNM	GRL	SUPER_9	4650001	4700000	-0.012775946832331	23	6.2916511280443e-5	48668	1266	20121904	158096
FNM	GRL	SUPER_9	4700001	4750000	-0.017752761559498	22	7.1984559856498e-5	48567	1454	20198776	5096
FNM	GRL	SUPER_9	4750001	4800000	-0.017665883337714	32	7.9556075114443e-5	48541	1602	20136740	56316
FNM	GRL	SUPER_9	4800001	4850000	-0.0070186693942255	18	3.8708026359965e-5	48600	772	19944184	332904
FNM	GRL	SUPER_9	4850001	4900000	0.034201386294856	26	1.2755654125701e-4	48559	2558	20053852	210340
FNM	GRL	SUPER_9	4900001	4950000	-0.006212933995576	61	1.662509077655e-4	48890	3368	20258536	91768
FNM	GRL	SUPER_9	4950001	5000000	-0.018152014377792	99	2.6034786578875e-4	48735	5278	20272876	884
FNM	GRL	SUPER_9	5000001	5050000	-0.0051175534131827	98	3.2247832522732e-4	48779	6466	20050960	276464
FNM	GRL	SUPER_9	5050001	5100000	9.1564968315672e-4	122	4.0631153629978e-4	48930	8270	20353840	1040
FNM	GRL	SUPER_9	5100001	5150000	-0.01649001551539	103	3.3613428835499e-4	48846	6830	20319260	676
FNM	GRL	SUPER_9	5150001	5200000	-0.0029453017685481	132	3.7941256916539e-4	48812	7696	20283988	21804
FNM	GRL	SUPER_9	5200001	5250000	-0.0044438963959828	180	6.4295877758827e-4	48520	12956	20150592	33728
FNM	GRL	SUPER_9	5250001	5300000	-0.011884219798762	131	3.7260784773405e-4	48663	7540	20235752	8056
FNM	GRL	SUPER_9	5300001	5350000	0.014401713886942	132	4.0080370908491e-4	48896	8086	20174464	166272
FNM	GRL	SUPER_9	5350001	5400000	-0.030593638794732	122	2.9615246948992e-4	49065	6040	20394900	16140
FNM	GRL	SUPER_9	5400001	5450000	-0.020128129211688	109	2.8976720460811e-4	48912	5892	20333564	13828
FNM	GRL	SUPER_9	5450001	5500000	0.0018269373467957	110	2.5162976919361e-4	48719	5098	20259924	7180
FNM	GRL	SUPER_9	5500001	5550000	-0.0034829825252386	130	3.2876222596832e-4	48856	6680	20318636	5460
FNM	GRL	SUPER_9	5550001	5600000	0.032064844576287	85	2.4798907430993e-4	48870	5040	20323476	6444
FNM	GRL	SUPER_9	5600001	5650000	0.014501327291511	53	1.2826264951153e-4	48270	2534	19756336	452528
FNM	GRL	SUPER_9	5650001	5700000	0.036213339840239	65	2.5229965991036e-4	48601	5096	20198204	19812
FNM	GRL	SUPER_9	5700001	5750000	0.054556755595578	98	3.5198109291018e-4	48721	7132	20262452	5484
FNM	GRL	SUPER_9	5750001	5800000	-0.0034846488514792	88	2.7197434454183e-4	48805	5520	20296032	6848
FNM	GRL	SUPER_9	5800001	5850000	0.010430248538425	94	2.7331365475019e-4	48733	5540	20269752	3176
FNM	GRL	SUPER_9	5850001	5900000	0.016668843506024	110	3.23159841163e-4	48797	6560	20299552	0
FNM	GRL	SUPER_9	5900001	5950000	3.9339593810553e-4	71	2.2763839704711e-4	48786	4618	20286560	8416
FNM	GRL	SUPER_9	5950001	6000000	0.041589181965412	61	1.6801317697698e-4	48665	3400	20236508	8132
FNM	GRL	SUPER_9	6000001	6050000	0.0044072205295631	71	1.9048516729863e-4	48776	3864	20285044	5772
FNM	GRL	SUPER_9	6050001	6100000	0.0088104568241578	46	1.1176068794644e-4	48226	2220	19863872	393664
FNM	GRL	SUPER_9	6100001	6150000	-0.0045383866930611	49	1.1241575457133e-4	48886	2286	20335228	1348
FNM	GRL	SUPER_9	6150001	6200000	0.0063744017544156	43	1.2997987303019e-4	48405	2546	19587648	648672
FNM	GRL	SUPER_9	6200001	6250000	0.024661943810866	36	1.1998089223223e-4	48083	2368	19736476	494436
FNM	GRL	SUPER_9	6250001	6300000	-0.0051939735522848	26	7.3881165930754e-5	47657	1444	19544900	728860
FNM	GRL	SUPER_9	6300001	6350000	0.0049576055228652	58	1.4534227456364e-4	48488	2910	20021704	271608
FNM	GRL	SUPER_9	6350001	6400000	0.0097114965749896	39	1.2316818996488e-4	48382	2430	19729120	589984
FNM	GRL	SUPER_9	6400001	6450000	0.021587390940267	30	8.7913387892301e-5	48407	1736	19746708	471724
FNM	GRL	SUPER_9	6450001	6500000	-0.0064711345121833	93	3.0697605803692e-4	48783	6226	20281712	12016
FNM	GRL	SUPER_9	6500001	6550000	-0.0010860433991815	85	2.1780572206321e-4	48418	4386	20137212	4676
FNM	GRL	SUPER_9	6550001	6600000	0.0075466231283424	90	2.6039862796861e-4	48733	5278	20268924	4004
FNM	GRL	SUPER_9	6600001	6650000	0.0082863903813258	77	1.9210998459758e-4	48674	3886	20227996	20388
FNM	GRL	SUPER_9	6650001	6700000	0.0041908704361003	94	3.1896587242587e-4	48803	6472	20290572	11476
FNM	GRL	SUPER_9	6700001	6750000	0.010860889266108	93	2.7733765331075e-4	48717	5618	20256896	9376
FNM	GRL	SUPER_9	6750001	6800000	0.013239319388343	74	2.2563525814501e-4	48406	4494	19917100	441108
FNM	GRL	SUPER_9	6800001	6850000	-0.0053102780184054	117	4.1662928316546e-4	48890	8470	20329824	8416
FNM	GRL	SUPER_9	6850001	6900000	0.0088173116320879	122	3.6062554821177e-4	48963	7338	20347976	20632
FNM	GRL	SUPER_9	6900001	6950000	0.00590827874408	120	3.2398844375446e-4	48791	6568	20272328	24728
FNM	GRL	SUPER_9	6950001	7000000	-0.012088713090259	58	1.8199907787134e-4	48067	3600	19780320	431872
FNM	GRL	SUPER_9	7000001	7050000	0.0060634451843313	64	2.1733788685505e-4	48979	4426	20364604	10660
FNM	GRL	SUPER_9	7050001	7100000	-0.02149969926531	44	1.5893118029213e-4	48162	3170	19945740	253556
FNM	GRL	SUPER_9	7100001	7150000	-0.022171483905399	23	1.0262866485174e-4	48628	2066	20130828	132532
FNM	GRL	SUPER_9	7150001	7200000	-0.010788673488462	81	2.8637375273416e-4	48779	5746	20064688	310576
FNM	GRL	SUPER_9	7200001	7250000	-0.01270531019262	39	1.0079279118879e-4	48999	2038	20219700	186348
FNM	GRL	SUPER_9	7250001	7300000	0.0053527903167161	24	1.0473541328117e-4	48675	2106	20107812	251644
FNM	GRL	SUPER_9	7300001	7350000	-0.0083304371338313	42	9.5200876847027e-5	48393	1906	20020824	269576
FNM	GRL	SUPER_9	7350001	7400000	-0.030749487795788	21	8.7562904624686e-5	35140	1052	12014220	8532852
FNM	GRL	SUPER_9	7400001	7450000	0.029405986546669	22	5.8509535222638e-5	47973	1150	19654916	633404
FNM	GRL	SUPER_9	7450001	7500000	-0.021428272529944	22	8.4879217581551e-5	48341	1678	19769268	517804
FNM	GRL	SUPER_9	7500001	7550000	0.034119404409623	86	2.5728622075019e-4	48890	5186	20156540	232036
FNM	GRL	SUPER_9	7550001	7600000	-0.007901098903493	58	1.2986459766824e-4	48825	2634	20282664	28536
FNM	GRL	SUPER_9	7600001	7650000	-0.037398768684511	16	3.776079300879e-5	48375	752	19914836	376812
FNM	GRL	SUPER_9	7650001	7700000	0.039339339629664	19	5.8691472139029e-5	48811	1182	20139212	231892
FNM	GRL	SUPER_9	7700001	7750000	0.037584663409555	56	1.8424947259334e-4	48886	3708	20124888	211688
FNM	GRL	SUPER_9	7750001	7800000	-0.027339874777977	34	8.7404000780337e-5	48857	1776	20319436	5076
FNM	GRL	SUPER_9	7800001	7850000	-0.020920395970359	41	1.4587043556892e-4	47704	2854	19565308	770852
FNM	GRL	SUPER_9	7850001	7900000	0.014306955529484	24	1.2034701684836e-4	44451	2168	18014572	2362356
FNM	GRL	SUPER_9	7900001	7950000	-0.0028201475579098	36	1.2836280702592e-4	40379	2150	16749400	3624200
FNM	GRL	SUPER_9	7950001	8000000	0.0024468565791607	53	1.449538243716e-4	49098	2960	20420296	4472
FNM	GRL	SUPER_9	8000001	8050000	0.038506574263032	30	8.5970373665407e-5	48314	1676	19495088	764528
FNM	GRL	SUPER_9	8050001	8100000	0.002205247262737	100	3.004636491625e-4	48084	5822	19376720	772656
FNM	GRL	SUPER_9	8100001	8150000	-0.0048012686553407	92	2.4638114115367e-4	48671	4988	20245056	2080
FNM	GRL	SUPER_9	8150001	8200000	-0.016102434877796	83	3.0404158345728e-4	48551	6138	20188028	9188
FNM	GRL	SUPER_9	8200001	8250000	0.0085109384035996	109	2.8893546100468e-4	48739	5850	20246736	28688
FNM	GRL	SUPER_9	8250001	8300000	-0.011247635924595	99	3.2472477306749e-4	48798	6584	20275632	24336
FNM	GRL	SUPER_9	8300001	8350000	0.0012209756291542	86	2.6724440459525e-4	48429	5352	20026612	177676
FNM	GRL	SUPER_9	8350001	8400000	0.0028195742966472	63	2.3125259790153e-4	48965	4700	20324096	45344
FNM	GRL	SUPER_9	8400001	8450000	0.0090569941403049	72	1.9737311118351e-4	48973	4020	20367516	5252
FNM	GRL	SUPER_9	8450001	8500000	-0.014483949669673	78	2.248029801103e-4	48915	4570	20328912	19728
FNM	GRL	SUPER_9	8500001	8550000	-0.0083030735288894	88	3.1053660528852e-4	48941	6320	20351868	7588
FNM	GRL	SUPER_9	8550001	8600000	0.0093365965454676	75	2.4375984681004e-4	48655	4930	20224824	15656
FNM	GRL	SUPER_9	8600001	8650000	-0.0023648612378175	111	4.1171429378407e-4	48709	8338	20251908	11036
FNM	GRL	SUPER_9	8650001	8700000	-0.0064284992887235	74	2.276959704302e-4	48907	4632	20342916	2396
FNM	GRL	SUPER_9	8700001	8750000	0.0025377615454702	73	2.0507402125065e-4	48681	4152	20246348	4948
FNM	GRL	SUPER_9	8750001	8800000	-0.021092258303328	76	2.1931516928929e-4	48484	4422	20162764	6580
FNM	GRL	SUPER_9	8800001	8850000	0.014626605678149	80	2.010777768841e-4	48785	4080	20290656	3904
FNM	GRL	SUPER_9	8850001	8900000	-0.0085446084650315	85	3.1451996464158e-4	48931	6396	20335752	19544
FNM	GRL	SUPER_9	8900001	8950000	0.0053511661580372	84	2.0283234973445e-4	48554	4066	20046112	238464
FNM	GRL	SUPER_9	8950001	9000000	-0.031579305225821	116	3.692079579801e-4	48902	7510	20340840	2392
FNM	GRL	SUPER_9	9000001	9050000	-0.029478734788263	104	3.1829080897021e-4	48723	6446	20251920	16848
FNM	GRL	SUPER_9	9050001	9100000	-0.0046975375645988	116	3.4545323167044e-4	48649	6980	20205340	32644
FNM	GRL	SUPER_9	9100001	9150000	-0.021148338161834	90	3.0662591441634e-4	48878	6232	20324440	8808
FNM	GRL	SUPER_9	9150001	9200000	0.0088257804228445	83	2.5130963547909e-4	48530	5070	20174316	14164
FNM	GRL	SUPER_9	9200001	9250000	-0.0057130015626962	97	2.5071512938113e-4	48503	5046	20126428	51236
FNM	GRL	SUPER_9	9250001	9300000	0.0059359452448735	110	3.547584532334e-4	48697	7186	20256036	1916
FNM	GRL	SUPER_9	9300001	9350000	-0.0042719787758849	67	2.0654858310651e-4	48782	4160	20140540	187716
FNM	GRL	SUPER_9	9350001	9400000	-0.0066257094464676	115	3.670359560034e-4	48378	7384	20117920	7328
FNM	GRL	SUPER_9	9400001	9450000	-0.0092127847720659	104	2.76550653336e-4	48390	5560	20104816	175184
FNM	GRL	SUPER_9	9450001	9500000	-0.027437815746091	112	3.0819389055953e-4	48517	6214	20162632	20440
FNM	GRL	SUPER_9	9500001	9550000	-0.022325157397863	88	2.6698834190373e-4	48786	5412	20270548	24428
FNM	GRL	SUPER_9	9550001	9600000	-0.015308001799652	86	2.8525349716335e-4	48223	5638	19764876	455636
FNM	GRL	SUPER_9	9600001	9650000	-0.014057269291124	90	2.2213807650828e-4	48513	4482	20176640	4768
FNM	GRL	SUPER_9	9650001	9700000	0.01593607776134	94	2.2558595952988e-4	48336	4520	20036708	169660
FNM	GRL	SUPER_9	9700001	9750000	-0.0024300986447157	102	2.6772329182731e-4	48608	5404	20185020	155300
FNM	GRL	SUPER_9	9750001	9800000	-0.016508275777101	82	2.4668782844821e-4	48723	4998	20260424	8344
FNM	GRL	SUPER_9	9800001	9850000	-7.0432771029293e-4	108	2.887365708394e-4	48773	5854	20274536	15032
FNM	GRL	SUPER_9	9850001	9900000	-0.014868876143102	88	2.3597090900209e-4	48832	4792	20307588	6524
FNM	GRL	SUPER_9	9900001	9950000	-0.013274781672722	71	2.3481479579968e-4	48572	4720	20100948	105004
FNM	GRL	SUPER_9	9950001	10000000	-0.014815401001559	76	2.4116551652043e-4	48868	4900	20317996	11092
FNM	GRL	SUPER_9	10000001	10050000	-0.0035052226939638	97	2.8740437067098e-4	48886	5844	20333720	2856
FNM	GRL	SUPER_9	10050001	10100000	-0.011444225760967	97	2.8464746234622e-4	48884	5784	20319872	15872
FNM	GRL	SUPER_9	10100001	10150000	-0.0068386871547095	52	1.4148157043696e-4	48197	2672	18885852	1429924
FNM	GRL	SUPER_9	10150001	10200000	-0.0030992739563798	68	1.9848179666551e-4	48894	4026	20283976	123736
FNM	GRL	SUPER_9	10200001	10250000	0.018595260864945	30	1.2314690225546e-4	47987	2340	19001696	1357344
FNM	GRL	SUPER_9	10250001	10300000	-0.0095348454403657	42	1.3459393187079e-4	49279	2748	20416968	83096
FNM	GRL	SUPER_9	10300001	10350000	-0.011779704475944	47	1.4529981059132e-4	48638	2912	20041320	312728
FNM	GRL	SUPER_9	10350001	10400000	-0.0029055900177666	29	1.3372113449208e-4	48828	2710	20266056	105464
FNM	GRL	SUPER_9	10400001	10450000	-0.023684276002598	97	2.8644839913826e-4	48982	5836	20373652	2860
FNM	GRL	SUPER_9	10450001	10500000	0.011179209394424	85	2.4864762116593e-4	48848	5044	20285736	35032
FNM	GRL	SUPER_9	10500001	10550000	0.015010330106247	97	2.8290862307056e-4	48912	5756	20345792	1600
FNM	GRL	SUPER_9	10550001	10600000	-0.010330686785052	80	1.9239473075078e-4	48816	3870	20114896	210448
FNM	GRL	SUPER_9	10600001	10650000	-0.0043566295631591	49	1.4070373682948e-4	48876	2838	20170040	162376
FNM	GRL	SUPER_9	10650001	10700000	0.017645534084095	67	2.1330977148318e-4	48742	4276	20045964	294356
FNM	GRL	SUPER_9	10700001	10750000	0.0086910300956403	72	2.7204353010756e-4	48999	5540	20364388	19196
FNM	GRL	SUPER_9	10750001	10800000	0.044546086643931	66	1.9491459350985e-4	48499	3910	20060068	314364
FNM	GRL	SUPER_9	10800001	10850000	-0.03300779669669	26	1.1030615999503e-4	49006	2228	20198328	188168
FNM	GRL	SUPER_9	10850001	10900000	-0.0028595818803289	40	1.2442258426807e-4	48624	2490	20012444	300420
FNM	GRL	SUPER_9	10900001	10950000	-0.018795333293555	58	1.2465205021385e-4	48570	2514	20168140	36980
FNM	GRL	SUPER_9	10950001	11000000	-0.020128109017525	59	2.0593804386343e-4	48988	4196	20375060	3948
FNM	GRL	SUPER_9	11000001	11050000	-0.0037729566825117	57	1.9079850212779e-4	48723	3854	20199320	107304
FNM	GRL	SUPER_9	11050001	11100000	-0.0088532281132706	55	1.7354992784339e-4	48884	3526	20316920	18824
FNM	GRL	SUPER_9	11100001	11150000	-0.01336346293215	43	1.5423263140751e-4	48210	3072	19917964	388244
FNM	GRL	SUPER_9	11150001	11200000	0.0039771986750498	16	4.1773628604456e-5	48345	818	19581732	746940
FNM	GRL	SUPER_9	11200001	11250000	-0.0087463746580736	20	3.4646889438737e-5	48502	684	19742032	570416
FNM	GRL	SUPER_9	11250001	11300000	-0.0092355431056497	45	1.2292819181389e-4	48220	2442	19865256	469240
FNM	GRL	SUPER_9	11300001	11350000	0.07502005479967	39	1.1290279733284e-4	48369	2244	19875504	514736
FNM	GRL	SUPER_9	11350001	11400000	-0.006232543601345	57	1.9560712707624e-4	48805	3970	20295784	7096
FNM	GRL	SUPER_9	11400001	11450000	0.010310041131479	72	2.7258172054967e-4	48214	5354	19641816	727624
FNM	GRL	SUPER_9	11450001	11500000	0.016324433479759	76	1.9824176395581e-4	48905	4026	20308536	35944
FNM	GRL	SUPER_9	11500001	11550000	-0.013567211757785	68	2.0543054810775e-4	48999	4142	20162532	221052
FNM	GRL	SUPER_9	11550001	11600000	-0.01592349527977	25	8.0220243192124e-5	48802	1620	20194404	185436
FNM	GRL	SUPER_9	11600001	11650000	0.027905730452722	51	1.7283753726593e-4	48638	3494	20215516	17892
FNM	GRL	SUPER_9	11650001	11700000	0.012559909183806	21	6.1535113627032e-5	48126	1208	19631068	627716
FNM	GRL	SUPER_9	11700001	11750000	0.0036874605385122	19	8.5676141206201e-5	47155	1610	18791696	1366000
FNM	GRL	SUPER_9	11750001	11800000	0.010107966880879	69	2.3780334545604e-4	47867	4636	19495100	830244
FNM	GRL	SUPER_9	11800001	11850000	-0.014000597461507	58	1.6133735211822e-4	48506	3238	20069748	164492
FNM	GRL	SUPER_9	11850001	11900000	0.002847849505419	68	2.3232582518088e-4	48754	4710	20273252	8412
FNM	GRL	SUPER_9	11900001	11950000	3.0989478539623e-4	56	1.3733176125636e-4	49175	2808	20446836	9964
FNM	GRL	SUPER_9	11950001	12000000	0.01288228313416	81	2.4294353675323e-4	49181	4968	20449196	10100
FNM	GRL	SUPER_9	12000001	12050000	-0.016957707953329	42	1.0444995375374e-4	48349	2058	19703216	674960
FNM	GRL	SUPER_9	12050001	12100000	0.0013492803385199	86	2.5736325730911e-4	48864	5228	20313700	13724
FNM	GRL	SUPER_9	12100001	12150000	-0.023351823287609	67	1.875696673387e-4	49264	3842	20483056	10768
FNM	GRL	SUPER_9	12150001	12200000	-0.012375664130028	55	1.3567570182562e-4	48814	2726	20092028	214596
FNM	GRL	SUPER_9	12200001	12250000	0.068991291348711	10	2.96378157417e-5	48539	584	19704556	689012
FNM	GRL	SUPER_9	12250001	12300000	0.094452990297607	26	9.1483593737528e-5	48010	1788	19544488	770040
FNM	GRL	SUPER_9	12300001	12350000	-0.019322223039711	64	2.0616257349586e-4	47637	3934	19082028	1328596
FNM	GRL	SUPER_9	12350001	12400000	0.0057001830963285	46	1.5010744532929e-4	48685	3040	20252160	800
FNM	GRL	SUPER_9	12400001	12450000	8.0889902627902e-4	51	1.7081785224758e-4	48845	3470	20314036	5484
FNM	GRL	SUPER_9	12450001	12500000	6.0035290791212e-4	65	1.5344758006683e-4	49014	3124	20358744	31080
FNM	GRL	SUPER_9	12500001	12550000	0.0079327523844711	62	2.0384495552683e-4	48253	4080	20015212	313460
FNM	GRL	SUPER_9	12550001	12600000	0.0010715968275396	54	1.6072879285732e-4	48576	3194	19871984	519088
FNM	GRL	SUPER_9	12600001	12650000	0.017355759565771	66	2.0930129406416e-4	48559	4228	20200544	0
FNM	GRL	SUPER_9	12650001	12700000	0.036349451608089	39	1.109245171559e-4	48468	2236	20157852	4836
FNM	GRL	SUPER_9	12700001	12750000	0.046983307503154	64	1.469437862108e-4	48765	2980	20279864	6376
FNM	GRL	SUPER_9	12750001	12800000	0.018811667424658	60	1.6732592223466e-4	48655	3386	20235956	4524
FNM	GRL	SUPER_9	12800001	12850000	4.4856944214206e-5	53	1.5007567876705e-4	48763	3044	20283100	2308
FNM	GRL	SUPER_9	12850001	12900000	0.015760889704593	56	1.9884539217312e-4	48686	4024	20236828	16548
FNM	GRL	SUPER_9	12900001	12950000	-0.0032619963936028	65	2.0592781633521e-4	47738	3970	19278600	1085432
FNM	GRL	SUPER_9	12950001	13000000	0.018227727056859	70	2.5716421649991e-4	47456	5054	19652812	676276
FNM	GRL	SUPER_9	13000001	13050000	0.01612701366393	64	2.0574995305607e-4	48227	4098	19917380	363452
FNM	GRL	SUPER_9	13050001	13100000	0.0098058661102278	33	9.0055802648799e-5	48409	1804	20032024	242984
FNM	GRL	SUPER_9	13100001	13150000	-2.0088310495018e-4	42	1.1275252267337e-4	48569	2230	19777828	498428
FNM	GRL	SUPER_9	13150001	13200000	-0.0041108122675434	37	9.8565818353974e-5	49268	2012	20412756	82732
FNM	GRL	SUPER_9	13200001	13250000	-0.011715266280732	77	2.3137003263938e-4	48483	4598	19872928	507744
FNM	GRL	SUPER_9	13250001	13300000	0.01721379786001	45	6.4841484316466e-5	48789	1312	20233960	62264
FNM	GRL	SUPER_9	13300001	13350000	-0.015874046816807	81	2.5870752203692e-4	48832	5254	20308648	5464
FNM	GRL	SUPER_9	13350001	13400000	-0.0012688358143516	75	2.6692145712641e-4	48688	5404	20245656	8552
FNM	GRL	SUPER_9	13400001	13450000	-0.02310522715365	73	2.3271798744453e-4	48602	4694	20170336	80128
FNM	GRL	SUPER_9	13450001	13500000	-0.004877912770791	77	1.8147582329992e-4	48776	3682	20289204	1612
FNM	GRL	SUPER_9	13500001	13550000	0.0034286663428541	67	2.0456821715451e-4	48707	4094	20012884	249228
FNM	GRL	SUPER_9	13550001	13600000	-8.2610426537302e-4	70	2.2363663891472e-4	48526	4514	20184528	2288
FNM	GRL	SUPER_9	13600001	13650000	-0.0048288150971919	84	3.037834635398e-4	48989	6190	20376356	3068
FNM	GRL	SUPER_9	13650001	13700000	5.7390592150552e-4	53	2.0369029527136e-4	48504	4096	20108960	199328
FNM	GRL	SUPER_9	13700001	13750000	0.040117469578565	51	1.3863110263589e-4	48649	2780	20053220	337020
FNM	GRL	SUPER_9	13750001	13800000	-0.021796320433425	80	3.171372968413e-4	48922	6448	20331888	19664
FNM	GRL	SUPER_9	13800001	13850000	-0.020371329941857	41	1.5778125825022e-4	45249	2938	18620716	1781588
FNM	GRL	SUPER_9	13850001	13900000	-0.011250625420342	38	1.4492528060829e-4	48182	2868	19789508	611132
FNM	GRL	SUPER_9	13900001	13950000	-0.0044922651281605	37	1.3888095617434e-4	48521	2772	19959540	429036
FNM	GRL	SUPER_9	13950001	14000000	-0.010013448323695	16	9.8613614752736e-5	35492	1130	11458864	9076976
FNM	GRL	SUPER_9	14000001	14050000	-0.0064080506411297	27	9.4151320001506e-5	48863	1900	20180280	146728
FNM	GRL	SUPER_9	14050001	14100000	0.029314009767116	38	1.2163823323438e-4	48635	2456	20191020	149716
FNM	GRL	SUPER_9	14100001	14150000	-0.019270477069182	70	1.9903545262623e-4	49066	4060	20398376	13080
FNM	GRL	SUPER_9	14150001	14200000	0.0077943147394888	81	2.7709815225959e-4	48435	5550	20029004	371636
FNM	GRL	SUPER_9	14200001	14250000	-0.014372409451022	90	3.2080084428905e-4	49121	6550	20417652	16684
FNM	GRL	SUPER_9	14250001	14300000	-0.012135298439747	85	2.7745201175402e-4	48741	5624	20270172	6084
FNM	GRL	SUPER_9	14300001	14350000	2.7799647181383e-4	64	1.8302866004131e-4	48397	3682	20117068	16084
FNM	GRL	SUPER_9	14350001	14400000	0.0056474272355602	43	1.3569137898134e-4	48479	2722	20060228	109532
FNM	GRL	SUPER_9	14400001	14450000	-0.012194352129922	64	1.7833926447989e-4	48696	3612	20253532	4004
FNM	GRL	SUPER_9	14450001	14500000	-0.015715064914167	60	1.7749558193577e-4	48518	3582	20180784	2704
FNM	GRL	SUPER_9	14500001	14550000	-0.0091146168407585	60	2.0544754887549e-4	48809	4162	20258212	46332
FNM	GRL	SUPER_9	14550001	14600000	-0.0094260067868037	44	1.7363990609459e-4	48934	3526	20306392	57640
FNM	GRL	SUPER_9	14600001	14650000	-0.036872285005753	75	2.1797030063792e-4	48976	4438	20360572	13444
FNM	GRL	SUPER_9	14650001	14700000	6.5595792637712e-4	55	1.2027330808347e-4	48988	2450	20370272	8736
FNM	GRL	SUPER_9	14700001	14750000	0.020449806147552	41	1.3464919455568e-4	48880	2736	20319468	14612
FNM	GRL	SUPER_9	14750001	14800000	-0.030349641717689	55	2.2174793621998e-4	48901	4510	20338408	4408
FNM	GRL	SUPER_9	14800001	14850000	-0.008675207228835	76	2.7348313089726e-4	48742	5542	20264504	12168
FNM	GRL	SUPER_9	14850001	14900000	-0.017214216658522	51	1.8052801590064e-4	48891	3668	20318176	20480
FNM	GRL	SUPER_9	14900001	14950000	-0.026635564687205	45	1.3565693771285e-4	48871	2750	20271724	58612
FNM	GRL	SUPER_9	14950001	15000000	-0.017022435925996	34	6.6935483236839e-5	49070	1362	20347952	65168
FNM	GRL	SUPER_9	15000001	15050000	-0.017787590036834	49	9.9633647177683e-5	48891	2026	20334496	4160
FNM	GRL	SUPER_9	15050001	15100000	0.0012181340582027	56	1.7208830441651e-4	48672	3484	20245420	2132
FNM	GRL	SUPER_9	15100001	15150000	-0.0024317732392893	51	1.5066466677965e-4	48585	3044	20203808	7552
FNM	GRL	SUPER_9	15150001	15200000	3.4815247496689e-4	34	8.2446298021985e-5	48507	1658	20110060	91732
FNM	GRL	SUPER_9	15200001	15250000	-0.018184583928935	17	4.3380904101521e-5	48658	878	20239320	2408
FNM	GRL	SUPER_9	15250001	15300000	-0.048376073149092	17	5.5466005898879e-5	48393	1116	20120432	11056
FNM	GRL	SUPER_9	15300001	15350000	-0.01619629297766	37	8.2950903570219e-5	48535	1674	20180612	9948
FNM	GRL	SUPER_9	15350001	15400000	-0.010788146249101	41	1.2249120236574e-4	48703	2480	20246352	14096
FNM	GRL	SUPER_9	15400001	15450000	-0.006883746714807	25	5.8863318762795e-5	47712	1156	19638716	538948
FNM	GRL	SUPER_9	15450001	15500000	-0.0062505479900877	24	6.744547958113e-5	48481	1356	20105128	62968
FNM	GRL	SUPER_9	15500001	15550000	-0.023988596292071	50	1.3882046051664e-4	48702	2812	20256380	3652
FNM	GRL	SUPER_9	15550001	15600000	-0.014107445630231	58	2.0049562359972e-4	48727	4056	20229868	40564
FNM	GRL	SUPER_9	15600001	15650000	-0.016943826584373	38	1.6277819648438e-4	48951	3314	20358992	4624
FNM	GRL	SUPER_9	15650001	15700000	0.017935238995008	69	2.6985974012833e-4	48748	5462	20240144	95184
FNM	GRL	SUPER_9	15700001	15750000	-0.014002247274254	63	2.2074915270553e-4	48618	4458	20194868	30220
FNM	GRL	SUPER_9	15750001	15800000	-0.019319346713856	51	1.6062013614732e-4	48620	3248	20221624	4296
FNM	GRL	SUPER_9	15800001	15850000	-0.014890875121888	44	1.0142934787416e-4	48970	2064	20349140	22380
FNM	GRL	SUPER_9	15850001	15900000	-0.016167339873376	67	1.5159947300948e-4	48813	3076	20290308	15900
FNM	GRL	SUPER_9	15900001	15950000	-0.0043870231651913	73	2.276597757699e-4	48817	4620	20293440	14432
FNM	GRL	SUPER_9	15950001	16000000	-0.021715264060747	59	1.555207187389e-4	48676	3148	20241676	7540
FNM	GRL	SUPER_9	16000001	16050000	-0.011515091975853	95	2.414633684997e-4	48801	4902	20301216	0
FNM	GRL	SUPER_9	16050001	16100000	0.020723684210526	45	1.8651074633769e-4	40107	2810	15066156	5358196
FNM	GRL	SUPER_9	16100001	16150000	0.0023858443000548	91	2.9708250002711e-4	48779	6028	20290660	1404
FNM	GRL	SUPER_9	16150001	16200000	0.017468365891206	93	2.8721439933106e-4	48759	5820	20263608	20136
FNM	GRL	SUPER_9	16200001	16250000	0.0092745436937259	78	2.7389412863657e-4	48786	5462	19942012	352964
FNM	GRL	SUPER_9	16250001	16300000	-0.0044763113554601	65	2.3682465184459e-4	47955	4702	19854352	510928
FNM	GRL	SUPER_9	16300001	16350000	-9.1247592238537e-4	52	1.9737206270169e-4	47777	3908	19800168	559288
FNM	GRL	SUPER_9	16350001	16400000	-0.01312323500795	54	1.6311293734409e-4	48827	3304	20255904	56128
FNM	GRL	SUPER_9	16400001	16450000	0.0019588903891801	71	2.0758920536132e-4	48465	4152	20001040	388368
FNM	GRL	SUPER_9	16450001	16500000	0.010269057397121	54	1.668794329232e-4	48390	3324	19918572	440468
FNM	GRL	SUPER_9	16500001	16550000	-0.014439044449269	78	3.0315480839097e-4	48387	6068	20016176	265072
FNM	GRL	SUPER_9	16550001	16600000	-0.0068296016234061	78	2.4880356373869e-4	48640	4978	20007752	325080
FNM	GRL	SUPER_9	16600001	16650000	-0.0015654941319499	99	3.1774937003884e-4	49184	6484	20406020	54524
FNM	GRL	SUPER_9	16650001	16700000	-0.023252654417508	53	1.9866298591687e-4	48228	3912	19691640	651592
FNM	GRL	SUPER_9	16700001	16750000	-0.013383138114524	74	2.276168328664e-4	48442	4578	20112748	274164
FNM	GRL	SUPER_9	16750001	16800000	-0.0016787754269932	53	1.3754649394896e-4	48025	2722	19789672	562712
FNM	GRL	SUPER_9	16800001	16850000	-0.0078633107135337	76	2.1921357880708e-4	48250	4372	19944020	398380
FNM	GRL	SUPER_9	16850001	16900000	-0.010740633793646	76	2.7118022773475e-4	48344	5362	19772828	542948
FNM	GRL	SUPER_9	16900001	16950000	-0.016688344862443	45	1.4800610234428e-4	48717	2978	20120792	220776
FNM	GRL	SUPER_9	16950001	17000000	-0.025034382550457	66	2.6237065900495e-4	49080	5356	20413868	3412
FNM	GRL	SUPER_9	17000001	17050000	0.010374781707988	88	3.7197116890274e-4	49088	7592	20410184	10424
FNM	GRL	SUPER_9	17050001	17100000	-5.3769018773869e-4	106	3.9255959614473e-4	48765	7882	20078480	332560
FNM	GRL	SUPER_9	17100001	17150000	-0.021171630636364	49	1.325436984021e-4	48829	2682	20234836	189516
FNM	GRL	SUPER_9	17150001	17200000	-0.017193884689048	26	1.1194462009254e-4	48576	2254	20134956	301460
FNM	GRL	SUPER_9	17200001	17250000	-0.025439296231068	34	1.1571208974121e-4	39911	1694	14639784	5854040
FNM	GRL	SUPER_9	17250001	17300000	0.0052264538267748	43	1.2675278399933e-4	49018	2584	20386140	5348
FNM	GRL	SUPER_9	17300001	17350000	0.035604919147773	42	1.9328691018311e-4	48724	3908	20218648	95048
FNM	GRL	SUPER_9	17350001	17400000	0.015795948318518	62	1.7150646483265e-4	48532	3462	20185828	3484
FNM	GRL	SUPER_9	17400001	17450000	-0.022480014915675	47	1.2940740214435e-4	47940	2528	19535204	650780
FNM	GRL	SUPER_9	17450001	17500000	-0.018919900173796	68	1.3830774936344e-4	48690	2800	20244708	10332
FNM	GRL	SUPER_9	17500001	17550000	-0.011110042147407	67	1.6461171578989e-4	48488	3318	20156524	14484
FNM	GRL	SUPER_9	17550001	17600000	-0.027640443557493	48	1.5558787258393e-4	48565	3142	20194376	8664
FNM	GRL	SUPER_9	17600001	17650000	0.040072116198054	58	1.4655614779338e-4	48701	2968	20251624	7992
FNM	GRL	SUPER_9	17650001	17700000	-0.016196719629306	37	1.0415679398477e-4	48703	2110	20257920	2528
FNM	GRL	SUPER_9	17700001	17750000	-0.010331191276289	63	2.0705019670751e-4	48963	4216	20362212	6396
FNM	GRL	SUPER_9	17750001	17800000	0.012568016390597	60	1.9662811551892e-4	48502	3964	20159884	131348
FNM	GRL	SUPER_9	17800001	17850000	-0.036622798036778	48	1.5810733449833e-4	48602	3196	20214116	4316
FNM	GRL	SUPER_9	17850001	17900000	-0.026276145332155	54	1.4830400928443e-4	48380	2980	20093860	188636
FNM	GRL	SUPER_9	17900001	17950000	-2.9923176464578e-4	45	1.8585227639864e-4	45406	3440	18509324	1860116
FNM	GRL	SUPER_9	17950001	18000000	0.0087236386420061	26	9.2845798234198e-5	47943	1844	19860888	465704
FNM	GRL	SUPER_9	18000001	18050000	-0.013852273968426001	26	9.5202302897802e-5	48777	1908	20041532	296292
FNM	GRL	SUPER_9	18050001	18100000	0.028130189542319	37	1.8743895835758e-4	48233	3704	19761100	572980
FNM	GRL	SUPER_9	18100001	18150000	-0.0046005284494231	43	1.6094331243412e-4	48192	3208	19932484	427804
FNM	GRL	SUPER_9	18150001	18200000	0.0042860244771887	29	1.0258365267338e-4	47919	2030	19788728	507496
FNM	GRL	SUPER_9	18200001	18250000	-0.026566782239974	28	9.3169480581126e-5	49029	1900	20392944	3120
FNM	GRL	SUPER_9	18250001	18300000	-0.016001406717074	33	1.1154733242804e-4	49031	2258	20242528	182656
FNM	GRL	SUPER_9	18300001	18350000	-0.019838103938808	43	1.4167329179411e-4	49108	2894	20427280	1648
FNM	GRL	SUPER_9	18350001	18400000	-0.035344028846276	51	7.6103081180427e-5	48848	1546	20314552	6216
FNM	GRL	SUPER_9	18400001	18450000	-0.025127696477876	73	2.4168811434419e-4	48618	4888	20224412	676
FNM	GRL	SUPER_9	18450001	18500000	-0.0068744708591458	53	2.8082821174884e-4	33162	3858	13737936	6690992
FNM	GRL	SUPER_9	18500001	18550000	-0.0055599797970236	103	3.6608228468367e-4	48922	7450	20350616	936
FNM	GRL	SUPER_9	18550001	18600000	-0.001735182613708	84	3.1856319802114e-4	47620	5986	18790620	1528484
FNM	GRL	SUPER_9	18600001	18650000	-0.0031417652647849	98	2.6162690837353e-4	48636	5118	19562208	776864
FNM	GRL	SUPER_9	18650001	18700000	0.069545873609198	26	6.6668277984564e-5	48285	1324	19859520	527808
FNM	GRL	SUPER_9	18700001	18750000	-0.015442460150552	27	7.8377248795447e-5	48510	1576	20107876	181276
FNM	GRL	SUPER_9	18750001	18800000	0.041520725290429	58	2.5298868015443e-4	49025	5158	20388264	6136
FNM	GRL	SUPER_9	18800001	18850000	-0.0029481335173515	50	1.6783800909616e-4	48464	3366	20055052	289844
FNM	GRL	SUPER_9	18850001	18900000	0.0017549178291989	61	1.6601284604069e-4	49038	3386	20396012	3796
FNM	GRL	SUPER_9	18900001	18950000	0.049393427107358	83	3.3523977607163e-4	48903	6820	20343648	0
FNM	GRL	SUPER_9	18950001	19000000	-0.013223921755716	56	2.1275644536271e-4	48347	4264	20041696	260768
FNM	GRL	SUPER_9	19000001	19050000	-0.0024195848300863	66	1.3294131166119e-4	48717	2684	20189360	110608
FNM	GRL	SUPER_9	19050001	19100000	-0.015267614843212	40	1.129560256397e-4	47936	2222	19671372	741332
FNM	GRL	SUPER_9	19100001	19150000	0.036648936451798	38	1.4042354037256e-4	48813	2836	20196044	110164
FNM	GRL	SUPER_9	19150001	19200000	0.060606111673988	36	1.648459900192e-4	48475	3310	20079348	264300
FNM	GRL	SUPER_9	19200001	19250000	-0.016235379941738	74	2.73239448837e-4	47757	5292	19367628	947316
FNM	GRL	SUPER_9	19250001	19300000	0.025729452922969	58	1.9092779955711e-4	49170	3904	20447520	7200
FNM	GRL	SUPER_9	19300001	19350000	0.0062184573186243	45	1.1429215834098e-4	47667	2254	19721388	685492
FNM	GRL	SUPER_9	19350001	19400000	0.0024510191961526	26	7.8482981251913e-5	48507	1562	19902404	428348
FNM	GRL	SUPER_9	19400001	19450000	-0.0031716384999764	32	1.3727465917825e-4	48779	2734	19916276	455244
FNM	GRL	SUPER_9	19450001	19500000	-0.010807128741655	29	7.8294970825996e-5	48043	1544	19720296	578424
FNM	GRL	SUPER_9	19500001	19550000	0.021372936974178	26	9.2779226240868e-5	49037	1892	20392496	6896
FNM	GRL	SUPER_9	19550001	19600000	0.0058252967863727	29	8.8187331377131e-5	49236	1806	20479132	3044
FNM	GRL	SUPER_9	19600001	19650000	-0.0033055573877547	33	1.0896257899539e-4	48623	2196	20153708	121716
FNM	GRL	SUPER_9	19650001	19700000	0.0045189906535586	21	1.0161443946353e-4	47715	1966	19347644	1005988
FNM	GRL	SUPER_9	19700001	19750000	-0.022119769007099	61	2.331733639513e-4	48655	4718	20233872	6608
FNM	GRL	SUPER_9	19750001	19800000	0.0020651325510564	68	3.1608643141268e-4	48951	6434	20355192	8424
FNM	GRL	SUPER_9	19800001	19850000	-0.020880665916707	48	1.2801514151645e-4	48813	2594	20263228	42980
FNM	GRL	SUPER_9	19850001	19900000	0.085288364476891	14	3.4217610314556e-5	48632	680	19872808	533656
FNM	GRL	SUPER_9	19900001	19950000	0.0056110518302807	31	1.0600400371999e-4	48979	2152	20301120	155264
FNM	GRL	SUPER_9	19950001	20000000	0.011265411173962	46	2.1301235412729e-4	48980	4338	20365016	10664
FNM	GRL	SUPER_9	20000001	20050000	-0.017923636838314	25	7.5387561052426e-5	48178	1508	20003300	285852
FNM	GRL	SUPER_9	20050001	20100000	-0.035877946352034	12	3.3748308772629e-5	47681	664	19675060	582476
FNM	GRL	SUPER_9	20100001	20150000	-0.025153241581141	22	7.8905335588974e-5	47717	1550	19643792	631632
FNM	GRL	SUPER_9	20150001	20200000	0.012750741080075	42	1.1823811908331e-4	48180	2348	19858232	415944
FNM	GRL	SUPER_9	20200001	20250000	-0.0034123576308574	52	1.4452540736795e-4	48581	2910	20134868	132236
FNM	GRL	SUPER_9	20250001	20300000	-0.0057445113955698	76	1.6074134578844e-4	48798	3262	20293472	6496
FNM	GRL	SUPER_9	20300001	20350000	0.015875531492573	92	3.3326719019841e-4	49033	6792	20380044	17684
FNM	GRL	SUPER_9	20350001	20400000	-0.0044874240995105	71	2.0680069026478e-4	49061	4214	20377108	32268
FNM	GRL	SUPER_9	20400001	20450000	-0.02130077268351	74	1.6282100825852e-4	48871	3310	20329072	1264
FNM	GRL	SUPER_9	20450001	20500000	-0.021968594743269	86	2.0969961786755e-4	48784	4254	20286160	7984
FNM	GRL	SUPER_9	20500001	20550000	-0.0026676999244357	61	1.5330283534528e-4	48899	3118	20338828	3156
FNM	GRL	SUPER_9	20550001	20600000	0.0045624197004351	24	5.4155035192867e-5	49069	1096	20238192	193648
FNM	GRL	SUPER_9	20600001	20650000	0.033055369476335	48	1.5596468297073e-4	48810	3164	20286644	18316
FNM	GRL	SUPER_9	20650001	20700000	-0.014200460852309	74	2.3308738118867e-4	48780	4718	20241336	73608
FNM	GRL	SUPER_9	20700001	20750000	0.038449430121058	71	1.8459863602119e-4	48757	3744	20281840	1072
FNM	GRL	SUPER_9	20750001	20800000	0.0056484126668512	55	1.9140122839594e-4	48810	3886	20302900	2060
FNM	GRL	SUPER_9	20800001	20850000	-0.017431259718661	55	1.801026378699e-4	48955	3666	20355060	10220
FNM	GRL	SUPER_9	20850001	20900000	0.020834832507131	51	1.2902332986248e-4	48913	2618	20290904	56904
FNM	GRL	SUPER_9	20900001	20950000	0.028931292768032	46	1.3978711771573e-4	48842	2838	20302300	15972
FNM	GRL	SUPER_9	20950001	21000000	-0.016340656669731	67	2.1233962963653e-4	49042	4330	20391860	9612
FNM	GRL	SUPER_9	21000001	21050000	-0.01110663344404	51	1.1744592313277e-4	49257	2406	20486024	4888
FNM	GRL	SUPER_9	21050001	21100000	-0.011509926020949	71	1.3428915971037e-4	48545	2682	19971828	467916
FNM	GRL	SUPER_9	21100001	21150000	0.011097269079952	98	2.6163535083259e-4	47344	5076	19401048	871048
FNM	GRL	SUPER_9	21150001	21200000	0.0079619385914472	70	2.4675864474189e-4	49032	5032	20392396	4916
FNM	GRL	SUPER_9	21200001	21250000	-0.013893680481482	68	2.2388014546159e-4	48043	4440	19832040	462936
FNM	GRL	SUPER_9	21250001	21300000	-0.02885744367349	58	1.7947228041744e-4	48728	3636	20259396	11452
FNM	GRL	SUPER_9	21300001	21350000	-0.028045785096137	64	2.2365620066739e-4	48375	4456	19923436	416052
FNM	GRL	SUPER_9	21350001	21400000	-0.031937095301536	66	1.8829432992815e-4	49064	3840	20393604	17020
FNM	GRL	SUPER_9	21400001	21450000	-0.020013542021641	57	1.8538196139085e-4	48546	3730	20120620	208884
FNM	GRL	SUPER_9	21450001	21500000	-0.023017890037154	73	1.796206607417e-4	49130	3670	20431948	6132
FNM	GRL	SUPER_9	21500001	21550000	-0.030620942588993	29	1.1375550978564e-4	48715	2304	20253964	11476
FNM	GRL	SUPER_9	21550001	21600000	-0.014777539595565	15	3.931830145726e-5	48911	798	20295892	97676
FNM	GRL	SUPER_9	21600001	21650000	0.036000855560568	21	5.6585157474102e-5	49039	1136	20075936	390432
FNM	GRL	SUPER_9	21650001	21700000	0.034624633136149	18	7.3994031615377007e-05	48609	1478	19974584	458920
FNM	GRL	SUPER_9	21700001	21750000	0.048639787996826	31	8.3882074252531e-5	48909	1698	20242704	221584
FNM	GRL	SUPER_9	21750001	21800000	0.010033580357162	31	1.0552107277642e-4	48567	2128	20166588	208676
FNM	GRL	SUPER_9	21800001	21850000	-0.024430273793283	35	1.2117126256796e-4	48163	2384	19674632	597464
FNM	GRL	SUPER_9	21850001	21900000	0.0014878405626545	44	1.6287639513593e-4	48504	3254	19978340	337020
FNM	GRL	SUPER_9	21900001	21950000	-0.0010356023205918	39	1.4493717433145e-4	49176	2964	20450240	6976
FNM	GRL	SUPER_9	21950001	22000000	0.016675569517619	36	1.7404536221446e-4	47761	3392	19489172	854060
FNM	GRL	SUPER_9	22000001	22050000	-0.0054656842736753	34	1.042234217914e-4	48811	2108	20225780	88332
FNM	GRL	SUPER_9	22050001	22100000	0.11750254953248	30	8.6937413275423e-5	48325	1736	19968388	350300
FNM	GRL	SUPER_9	22100001	22150000	-0.063415901448569	2	7.1958829390695e-6	35255	68	9449848	11079752
FNM	GRL	SUPER_9	22150001	22200000			0	26668	0	5759616	14917664
FNM	GRL	SUPER_9	22200001	22250000			0	27189	0	3304464	17347440
FNM	GRL	SUPER_9	22250001	22300000			0	19072	0	2826480	17897808
FNM	GRL	SUPER_9	22300001	22350000	0.0164814980452	43	1.9799213032766e-4	39349	2692	13596500	6921452
FNM	GRL	SUPER_9	22350001	22400000	-0.032477278394289	58	1.3839446359462e-4	49101	2826	20419892	6124
FNM	GRL	SUPER_9	22400001	22450000	-0.0028235910744373	51	1.7768195110129e-4	48455	3566	20069568	427584
FNM	GRL	SUPER_9	22450001	22500000	0.010012064313468	64	1.7032027655547e-4	49148	3478	20420352	25216
FNM	GRL	SUPER_9	22500001	22550000	-0.0098330257898667	73	1.9951410370496e-4	49113	4068	20389536	59360
FNM	GRL	SUPER_9	22550001	22600000	-0.0014257589743451	50	1.5446253502759e-4	48524	3106	20108436	332140
FNM	GRL	SUPER_9	22600001	22650000	-0.019236322806863	72	2.6131870607228e-4	48883	5290	20243480	108904
FNM	GRL	SUPER_9	22650001	22700000	0.0087075692916452	55	1.6530859698942e-4	48976	3368	20374016	0
FNM	GRL	SUPER_9	22700001	22750000	-0.0090822951375107	52	1.8165288241853e-4	49104	3706	20401548	25716
FNM	GRL	SUPER_9	22750001	22800000	0.015333019640688	65	2.2523937820578e-4	48965	4588	20369440	0
FNM	GRL	SUPER_9	22800001	22850000	0.017820920565756	79	1.8341005970983e-4	48840	3702	20184280	215112
FNM	GRL	SUPER_9	22850001	22900000	-0.022241169272116	56	1.2375960242793e-4	48971	2518	20345896	26040
FNM	GRL	SUPER_9	22900001	22950000	-0.022939494587859	64	1.3896358467599e-4	49112	2834	20393832	36760
FNM	GRL	SUPER_9	22950001	23000000	-0.0015300540006854	49	1.6742215959432e-4	47787	3226	19268656	1005520
FNM	GRL	SUPER_9	23000001	23050000	-0.0012449968924454	91	2.7565261395806e-4	48881	5604	20329936	4560
FNM	GRL	SUPER_9	23050001	23100000	0.015697675504195	82	2.4648082895041e-4	48745	4988	20236868	46044
FNM	GRL	SUPER_9	23100001	23150000	-0.0080216915995127	78	3.1785034094161e-4	48804	6442	20267400	35064
FNM	GRL	SUPER_9	23150001	23200000	-0.018528066562379	91	2.5178528835162e-4	48960	5126	20358616	8744
FNM	GRL	SUPER_9	23200001	23250000	0.014958113752623	81	2.3507448634705e-4	49035	4794	20393536	5024
FNM	GRL	SUPER_9	23250001	23300000	-0.0029446517274881	88	2.7130381618358e-4	49153	5538	20412540	35108
FNM	GRL	SUPER_9	23300001	23350000	-0.025008175234133	76	2.3542341611207e-4	48909	4776	20286852	59292
FNM	GRL	SUPER_9	23350001	23400000	-0.015015516801088	84	2.3371302550139e-4	49104	4768	20401088	26176
FNM	GRL	SUPER_9	23400001	23450000	0.0082902285003528	72	1.7300868570219e-4	49082	3532	20415160	2952
FNM	GRL	SUPER_9	23450001	23500000	-0.0088461819430555	76	2.678306731686e-4	49243	5482	20468156	16932
FNM	GRL	SUPER_9	23500001	23550000	0.065947236902023	109	4.1759369917994e-4	49052	8516	20393028	12604
FNM	GRL	SUPER_9	23550001	23600000	0.057754642788527	99	3.3733661666466e-4	49071	6884	20406916	6620
FNM	GRL	SUPER_9	23600001	23650000	0.025307455430481	80	3.0740371844646e-4	49005	6264	20377112	8968
FNM	GRL	SUPER_9	23650001	23700000	0.001288622229396	73	2.7930970432452e-4	48728	5660	20264244	6604
FNM	GRL	SUPER_9	23700001	23750000	-0.014873258073954	72	1.5429007829461e-4	49051	3146	20390164	15052
FNM	GRL	SUPER_9	23750001	23800000	-0.025818255546914	90	1.7647999092895e-4	48890	3586	20319584	18656
FNM	GRL	SUPER_9	23800001	23850000	-0.0042469544624752	60	1.7997740524623e-4	48951	3652	20291436	72180
FNM	GRL	SUPER_9	23850001	23900000	-0.017260694443421	73	1.7695184624642e-4	49242	3624	20480148	4524
FNM	GRL	SUPER_9	23900001	23950000	-0.028008169516165	86	2.4624776531135e-4	48993	5016	20369728	11360
FNM	GRL	SUPER_9	23950001	24000000	-0.012941188506962	65	1.7098369975751e-4	47530	3360	19650996	584076
FNM	GRL	SUPER_9	24000001	24050000	-0.011337235583427	72	2.2833259385827e-4	48956	4644	20338752	26944
FNM	GRL	SUPER_9	24050001	24100000	-0.02688899782693	66	1.6248234348669e-4	48739	3294	20272972	2452
FNM	GRL	SUPER_9	24100001	24150000	-0.028000801380168	93	2.2566578769237e-4	48991	4598	20375264	4992
FNM	GRL	SUPER_9	24150001	24200000	-0.014351294585086	97	3.1943116484457e-4	48934	6500	20348672	7872
FNM	GRL	SUPER_9	24200001	24250000	-0.014429149808125	74	2.4275359901344e-4	49086	4948	20382808	36968
FNM	GRL	SUPER_9	24250001	24300000	-0.018914990714565	93	3.1210894397679e-4	49074	6362	20383908	30876
FNM	GRL	SUPER_9	24300001	24350000	-0.033092709243867	75	2.5354314432257e-4	48112	5024	19815168	520992
FNM	GRL	SUPER_9	24350001	24400000	-0.023693400919923	82	2.5815962873645e-4	49183	5266	20398232	87688
FNM	GRL	SUPER_9	24400001	24450000	-0.014815984541524	23	8.7749361166475e-5	48205	1738	19806412	533908
FNM	GRL	SUPER_9	24450001	24500000	-0.035953451598018	26	8.0425494881878e-5	48766	1608	19993660	329604
FNM	GRL	SUPER_9	24500001	24550000	-0.033833707469536	34	1.4941933072916e-4	48402	2994	20037568	317312
FNM	GRL	SUPER_9	24550001	24600000	-0.024509124615005	62	2.2677545994123e-4	48232	4514	19905152	389824
FNM	GRL	SUPER_9	24600001	24650000	0.012181272956951	34	1.3990582973955e-4	47853	2770	19799032	540040
FNM	GRL	SUPER_9	24650001	24700000	0.04260115562463	24	6.9990777801887e-5	48855	1418	20259812	63868
FNM	GRL	SUPER_9	24700001	24750000	0.0093059401683063	21	1.0332097938564e-4	48345	2040	19744296	606840
FNM	GRL	SUPER_9	24750001	24800000	0.0041337489941545	75	2.2634925917138e-4	48880	4598	20313740	20340
FNM	GRL	SUPER_9	24800001	24850000	-0.0038972264596132	68	2.1090815370122e-4	48276	4216	19989744	358064
FNM	GRL	SUPER_9	24850001	24900000	-0.002143587886929	75	2.4401970282559e-4	49061	4976	20391796	17580
FNM	GRL	SUPER_9	24900001	24950000	0.007898003301259	75	2.5379235332309e-4	48811	5152	20300060	5316
FNM	GRL	SUPER_9	24950001	25000000	-0.028158261526782	68	2.2382987327986e-4	48840	4472	19979460	337980
FNM	GRL	SUPER_9	25000001	25050000	-0.0024432645697982	75	2.1263764801846e-4	48326	4148	19507364	850844
FNM	GRL	SUPER_9	25050001	25100000	-0.019020171224358	90	2.5324432802968e-4	48730	5118	20209732	99388
FNM	GRL	SUPER_9	25100001	25150000	-0.022644955037484	80	2.2833371190401e-4	48538	4600	20145952	90784
FNM	GRL	SUPER_9	25150001	25200000	-0.023565869411796	74	2.4091449012999e-4	48850	4892	20305960	15640
FNM	GRL	SUPER_9	25200001	25250000	-0.0155558403046	77	2.8421589276061e-4	48794	5760	20266284	35348
FNM	GRL	SUPER_9	25250001	25300000	-0.012875275480894	71	2.1468917679904e-4	48985	4374	20373640	4120
FNM	GRL	SUPER_9	25300001	25350000	-0.013797948251282	62	1.8190719146333e-4	48813	3692	20296064	10144
FNM	GRL	SUPER_9	25350001	25400000	-0.0032589513858953	68	1.8474164167298e-4	48794	3748	20287792	10512
FNM	GRL	SUPER_9	25400001	25450000	0.014199739180773	96	2.6800624714233e-4	49112	5470	20409972	20620
FNM	GRL	SUPER_9	25450001	25500000	0.016485121623547	80	2.63795548274e-4	49167	5392	20440072	13400
FNM	GRL	SUPER_9	25500001	25550000	-0.0074445580424729	98	3.6009583408169e-4	48897	7322	20333476	7676
FNM	GRL	SUPER_9	25550001	25600000	0.0071195961748318	93	3.2542261497608e-4	48766	6592	20256736	29920
FNM	GRL	SUPER_9	25600001	25650000	-0.028788662548147	67	2.2886940866541e-4	49019	4666	20387172	4732
FNM	GRL	SUPER_9	25650001	25700000	0.010757132605619	55	2.3638251980536e-4	48047	4684	19815340	576148
FNM	GRL	SUPER_9	25700001	25750000	0.017362563164204	46	1.9760991548523e-4	48202	3732	18885692	1408868
FNM	GRL	SUPER_9	25750001	25800000	-0.026053143124549	51	1.6195291688968e-4	44069	2946	18190472	2250936
FNM	GRL	SUPER_9	25800001	25850000	-0.0053033373680039	62	1.6234451390382e-4	48993	3308	20376420	4668
FNM	GRL	SUPER_9	25850001	25900000	0.0065477656920567	38	1.3639379136247e-4	49041	2778	20367496	33560
FNM	GRL	SUPER_9	25900001	25950000	-0.0040679341786992	58	1.9812187923661e-4	48963	4034	20361204	7404
FNM	GRL	SUPER_9	25950001	26000000	0.0020716101203585	74	2.278105377329e-4	49036	4646	20394140	4836
FNM	GRL	SUPER_9	26000001	26050000	-0.022054671407381	88	2.9696883663023e-4	48975	6050	20372508	1092
FNM	GRL	SUPER_9	26050001	26100000	-0.028050799678779	64	2.1574627101953e-4	48210	4252	19708336	550448
FNM	GRL	SUPER_9	26100001	26150000	0.030780157880286	79	3.0956738944466e-4	48771	6272	20260532	28204
FNM	GRL	SUPER_9	26150001	26200000	-0.0058220539570894	91	3.1139659208375e-4	48153	6190	19878188	543252
FNM	GRL	SUPER_9	26200001	26250000	-0.02163202120516	120	3.8611422049667e-4	49115	7888	20429188	2652
FNM	GRL	SUPER_9	26250001	26300000	-0.0034831298638227	76	2.2813837515216e-4	48994	4648	20373600	7904
FNM	GRL	SUPER_9	26300001	26350000	-0.0081291959844707	114	3.7063794807306e-4	49072	7564	20408056	5896
FNM	GRL	SUPER_9	26350001	26400000	-0.019996183469702	84	2.5054640647944e-4	49210	5120	20435336	36024
FNM	GRL	SUPER_9	26400001	26450000	0.0099457057081919	83	2.0207529364679e-4	49100	4120	20388440	38824
FNM	GRL	SUPER_9	26450001	26500000	0.015487919944113	82	2.0284110558378e-4	49160	4148	20449504	1056
FNM	GRL	SUPER_9	26500001	26550000	0.02579659055894	113	2.3064863782661e-4	49312	4728	20498712	15080
FNM	GRL	SUPER_9	26550001	26600000	0.0065643052615759	83	1.6039228266061e-4	49111	3272	20399984	30192
FNM	GRL	SUPER_9	26600001	26650000	0.01716907972193	107	3.3431220626466e-4	49103	6826	20418040	8808
FNM	GRL	SUPER_9	26650001	26700000	0.0089192674300149	126	4.1199374446974e-4	48978	8368	20310988	63860
FNM	GRL	SUPER_9	26700001	26750000	0.020850651124937	84	2.6950429451367e-4	49042	5496	20392996	8476
FNM	GRL	SUPER_9	26750001	26800000	-0.008319918709353	109	3.1646183899622e-4	49081	6456	20400564	17132
FNM	GRL	SUPER_9	26800001	26850000	0.035656014734645	127	4.3662976035449e-4	48965	8892	20365080	4360
FNM	GRL	SUPER_9	26850001	26900000	0.029751021831404	98	3.45112709335e-4	49020	7032	20375952	16368
FNM	GRL	SUPER_9	26900001	26950000	4.8377785554186e-4	107	3.3888039402583e-4	49143	6920	20420184	23304
FNM	GRL	SUPER_9	26950001	27000000	0.0022728262001486	88	3.0583977524698e-4	49056	6240	20402840	4456
FNM	GRL	SUPER_9	27000001	27050000	-0.019463968365208	121	3.7608584127472e-4	49070	7674	20404916	8204
FNM	GRL	SUPER_9	27050001	27100000	-0.028574340567059	75	2.5199941511733e-4	48916	5122	20325444	23612
FNM	GRL	SUPER_9	27100001	27150000	-0.011633370061369	74	3.2050689822053e-4	48950	6522	20349016	14184
FNM	GRL	SUPER_9	27150001	27200000	0.024640945927054	102	2.6016436266206e-4	49029	5304	20387112	8952
FNM	GRL	SUPER_9	27200001	27250000	-0.010767699075362	84	2.2761992811482e-4	48680	4604	20226700	25012
FNM	GRL	SUPER_9	27250001	27300000	0.0099422538722544	61	1.9288370021857e-4	48694	3862	20022428	361572
FNM	GRL	SUPER_9	27300001	27350000	0.019198831301343	33	1.3489111295277e-4	47489	2642	19586168	732936
FNM	GRL	SUPER_9	27350001	27400000	-0.012867102005916	27	7.7723808349142e-5	49144	1588	20431320	12584
FNM	GRL	SUPER_9	27400001	27450000	0.012712270180531	51	2.0308346245124e-4	48811	4102	20198592	142560
FNM	GRL	SUPER_9	27450001	27500000	-0.0091420541460518	50	1.7272689536783e-4	48904	3512	20332676	11388
FNM	GRL	SUPER_9	27500001	27550000	-0.019548963193933	40	1.1949772668156e-4	48870	2422	20268168	86712
FNM	GRL	SUPER_9	27550001	27600000	0.012114133668714	59	1.86147303109e-4	48583	3748	20134592	184096
FNM	GRL	SUPER_9	27600001	27650000	-0.019859154750016	44	1.4675009114789e-4	48694	2956	20143088	232176
FNM	GRL	SUPER_9	27650001	27700000	-0.020835863338023	63	1.4066189720105e-4	48734	2848	20247132	26212
FNM	GRL	SUPER_9	27700001	27750000	-0.028620541587864	51	1.7000868029974e-4	47879	3346	19681348	683516
FNM	GRL	SUPER_9	27750001	27800000	0.029940037008733	37	1.3996726950354e-4	48065	2768	19776052	669100
FNM	GRL	SUPER_9	27800001	27850000	0.012888974482085	80	3.0032860406597e-4	49159	6118	20371020	121556
FNM	GRL	SUPER_9	27850001	27900000	0.0016447713185178	105	3.1892673441911e-4	48421	6410	20098660	343996
FNM	GRL	SUPER_9	27900001	27950000	-0.0029321357462478	125	4.0648031808819e-4	49294	8322	20473316	32988
FNM	GRL	SUPER_9	27950001	28000000	0.012308076002359	96	2.7384281442174e-4	48779	5554	20281708	10356
FNM	GRL	SUPER_9	28000001	28050000	0.012561532493991	63	1.7632032869205e-4	48658	3554	20156496	202128
FNM	GRL	SUPER_9	28050001	28100000	0.01333632492884	53	1.3787783483137e-4	48721	2754	19974204	305380
FNM	GRL	SUPER_9	28100001	28150000	-0.017691980142522	53	1.5045568413276e-4	48760	3046	20245164	41908
FNM	GRL	SUPER_9	28150001	28200000	-0.0060039265480307	47	1.6173572261167e-4	47908	3188	19711168	539712
FNM	GRL	SUPER_9	28200001	28250000	-0.007618349539546	88	2.4047690741373e-4	48764	4878	20284692	1132
FNM	GRL	SUPER_9	28250001	28300000	0.010752518113614	44	1.3222873199637e-4	48099	2610	19738524	622596
FNM	GRL	SUPER_9	28300001	28350000	-0.023994091952635	58	2.3045886899604e-4	48858	4684	20324668	260
FNM	GRL	SUPER_9	28350001	28400000	0.0079947979209271	45	1.245953190747e-4	48378	2454	19695764	518924
FNM	GRL	SUPER_9	28400001	28450000	-0.029835379814947	29	7.7604132191792e-5	47779	1496	19277324	983124
FNM	GRL	SUPER_9	28450001	28500000	-0.015281437324679	52	2.0614965123227e-4	49071	4180	20276532	141580
FNM	GRL	SUPER_9	28500001	28550000	0.0053965900007934	83	2.5397392181252e-4	49120	5178	20387920	87600
FNM	GRL	SUPER_9	28550001	28600000	-0.0094070379795996	103	3.1275545282333e-4	49204	6394	20444088	24776
FNM	GRL	SUPER_9	28600001	28650000	-0.018707374810169	122	4.3474512072991e-4	48957	8854	20365956	156
FNM	GRL	SUPER_9	28650001	28700000	-0.0069498936838212	78	2.3567341321091e-4	48970	4800	20367168	4352
FNM	GRL	SUPER_9	28700001	28750000	-0.012328660492165	32	1.2174246451127e-4	48592	2436	20009452	262644
FNM	GRL	SUPER_9	28750001	28800000	-0.01914002998992	54	1.5603785080075e-4	49039	3182	20392488	7736
FNM	GRL	SUPER_9	28800001	28850000	-0.003653309252344	51	1.6796382475426e-4	48846	3406	20278176	41760
FNM	GRL	SUPER_9	28850001	28900000	-0.0125382703707	84	2.2021276031241e-4	48954	4482	20353044	11820
FNM	GRL	SUPER_9	28900001	28950000	-0.010746394474025	67	2.1080652512957e-4	48703	4168	19771684	540764
FNM	GRL	SUPER_9	28950001	29000000	-0.023597423050577	54	1.7684695422049e-4	48045	3500	19791124	494284
FNM	GRL	SUPER_9	29000001	29050000	-0.020425815268375	68	1.3368928021174e-4	48359	2684	20076404	308428
FNM	GRL	SUPER_9	29050001	29100000	-0.0041249064091061	109	3.9822868194302e-4	49320	8168	20510828	6292
FNM	GRL	SUPER_9	29100001	29150000	-2.2925399927171e-4	86	2.6938811560805e-4	48572	5368	19926640	412432
FNM	GRL	SUPER_9	29150001	29200000	0.0023095038548615	74	2.1380161909564e-4	48671	4308	20149520	189968
FNM	GRL	SUPER_9	29200001	29250000	6.7194387759875e-4	94	2.7239750710338e-4	48682	5514	20242476	9236
FNM	GRL	SUPER_9	29250001	29300000	8.9773692460351e-4	56	1.4544945173914e-4	48538	2924	20103204	161820
FNM	GRL	SUPER_9	29300001	29350000	-0.010216617443098	57	2.0490130210203e-4	48892	4166	20331740	7332
FNM	GRL	SUPER_9	29350001	29400000	0.020036015274234	64	1.9976580009502e-4	48619	3996	20003424	299040
FNM	GRL	SUPER_9	29400001	29450000	-0.013041067466538	97	3.0428376996424e-4	48874	6158	20237688	93896
FNM	GRL	SUPER_9	29450001	29500000	-0.018544242748251	111	2.8157843272177e-4	48860	5598	19880784	508208
FNM	GRL	SUPER_9	29500001	29550000	-0.0014677114520712	98	3.1738941098242e-4	49016	6440	20290532	160860
FNM	GRL	SUPER_9	29550001	29600000	-0.0010858149162743	96	3.0461728946713e-4	48932	6190	20320580	35132
FNM	GRL	SUPER_9	29600001	29650000	0.023020231174174	52	1.175432285862e-4	48944	2392	20349960	10744
FNM	GRL	SUPER_9	29650001	29700000	-0.018308684438319	39	1.3827349615568e-4	49100	2822	20408828	16772
FNM	GRL	SUPER_9	29700001	29750000	5.569768082534e-4	54	1.813808659419e-4	48275	3598	19836712	514840
FNM	GRL	SUPER_9	29750001	29800000	-0.0060169508578742	128	3.8219295706155e-4	48878	7768	20324812	8436
FNM	GRL	SUPER_9	29800001	29850000	0.029783089630721	101	3.4951448670163e-4	48883	7106	20331060	4268
FNM	GRL	SUPER_9	29850001	29900000	-0.0038424339672781	144	4.3152572546645e-4	49018	8798	20388124	3364
FNM	GRL	SUPER_9	29900001	29950000	-0.013016111365809	93	3.1036102368993e-4	48589	6214	20021844	341772
FNM	GRL	SUPER_9	29950001	30000000	0.019037340815886	26	1.0911703500957e-4	48619	2170	19886904	439272
FNM	GRL	SUPER_9	30000001	30050000	0.0052558959785248	40	3.1806058789488e-4	31686	3124	9822028	9930068
FNM	GRL	SUPER_9	30050001	30100000	0.0081993810030675	81	2.4582842722716e-4	45692	4386	17841712	2074704
FNM	GRL	SUPER_9	30100001	30150000	0.019040091352404	72	2.6815425246538e-4	48680	5374	20040704	220576
FNM	GRL	SUPER_9	30150001	30200000	0.021744646905273	66	2.6420847364702e-4	49030	5380	20362708	33772
FNM	GRL	SUPER_9	30200001	30250000	-0.0023418919804692	76	2.244417012681e-4	48721	4528	20174504	153752
FNM	GRL	SUPER_9	30250001	30300000	0.025696015775123	82	2.8666719310494e-4	49168	5852	20413916	39972
FNM	GRL	SUPER_9	30300001	30350000	0.015005409280786	106	3.0054307504408e-4	48564	6018	20023752	259160
FNM	GRL	SUPER_9	30350001	30400000	0.0092031006293761	93	2.60546525357e-4	49298	5342	20503056	4912
FNM	GRL	SUPER_9	30400001	30450000	0.0087217182491093	139	3.6221285820404e-4	49131	7400	20429976	8520
FNM	GRL	SUPER_9	30450001	30500000	0.010104609748735	110	3.4982739231891e-4	49167	7130	20381480	71992
FNM	GRL	SUPER_9	30500001	30550000	0.022358466524545	41	1.3537864483925e-4	48121	2640	19500860	856932
FNM	GRL	SUPER_9	30550001	30600000	-0.0020785382848429	88	2.9280793832223e-4	48948	5934	20265844	96524
FNM	GRL	SUPER_9	30600001	30650000	-0.014264824186775	90	2.285059005062e-4	49110	4666	20419604	10156
FNM	GRL	SUPER_9	30650001	30700000	0.0027018730356577	90	3.51967220208e-4	47711	6898	19598416	798480
FNM	GRL	SUPER_9	30700001	30750000	0.0078315693596359	75	2.204684048107e-4	48889	4480	20320372	17452
FNM	GRL	SUPER_9	30750001	30800000	-0.021845357111457	52	1.2944858961954e-4	48305	2550	19698940	526148
FNM	GRL	SUPER_9	30800001	30850000	-0.010076567432811	37	1.0731777958221e-4	48600	2158	20108504	198120
FNM	GRL	SUPER_9	30850001	30900000	-0.0038044480378628	58	2.3442486994547e-4	48050	4664	19895500	394484
FNM	GRL	SUPER_9	30900001	30950000	-0.016572520501228	72	2.578210126573e-4	47517	5056	19610504	689048
FNM	GRL	SUPER_9	30950001	31000000	-0.001808066743879	129	3.8759275601412e-4	48790	7832	20206776	156008
FNM	GRL	SUPER_9	31000001	31050000	-0.0010415818814529	105	3.4873198488986e-4	48810	7080	20302124	2836
FNM	GRL	SUPER_9	31050001	31100000	-0.031220275323031	31	1.0583387961134e-4	47704	2062	19483364	831164
FNM	GRL	SUPER_9	31100001	31150000	0.013022642158739	70	2.3534166118227e-4	48778	4766	20251408	40240
FNM	GRL	SUPER_9	31150001	31200000	0.00631072368199	72	2.1333965868474e-4	48059	4238	19865036	345076
FNM	GRL	SUPER_9	31200001	31250000	-0.015348428460075	99	3.5204060025128e-4	49072	7182	20401056	12896
FNM	GRL	SUPER_9	31250001	31300000	0.017738368311546	104	3.7624360120225e-4	48885	7648	20327256	8904
FNM	GRL	SUPER_9	31300001	31350000	-0.0050290755366632	83	3.1005750541243e-4	48432	6168	19893084	483012
FNM	GRL	SUPER_9	31350001	31400000	0.0042010695790446	84	2.8654440112814e-4	48631	5794	20220252	10244
FNM	GRL	SUPER_9	31400001	31450000	-0.021827227791267	32	7.0934836177083e-5	48726	1436	20243932	26084
FNM	GRL	SUPER_9	31450001	31500000	0.011949281920574	46	1.5878956867713e-4	48897	3226	20316196	24956
FNM	GRL	SUPER_9	31500001	31550000	0.042504371709464	67	1.743615536719e-4	48766	3536	20279700	6956
FNM	GRL	SUPER_9	31550001	31600000	-0.0048550467037075	95	3.0081762269666e-4	48495	6044	20091908	289180
FNM	GRL	SUPER_9	31600001	31650000	-0.011754610306425	114	2.9491309276685e-4	48596	5922	20080492	180788
FNM	GRL	SUPER_9	31650001	31700000	-6.120081881516e-4	108	3.2443945057647e-4	48812	6588	20305792	0
FNM	GRL	SUPER_9	31700001	31750000	0.0038998520591893	150	3.9766739183467e-4	48421	7942	19971464	417528
FNM	GRL	SUPER_9	31750001	31800000	-0.020194714278813	97	2.4974304613314e-4	48865	5022	20108668	260772
FNM	GRL	SUPER_9	31800001	31850000	-0.0031970329773126	116	3.8954229956666e-4	49058	7944	20393164	14964
FNM	GRL	SUPER_9	31850001	31900000	0.01046215543299	106	2.7176696712178e-4	49092	5550	20421908	364
FNM	GRL	SUPER_9	31900001	31950000	-0.013540275859628	62	2.027844408581e-4	48073	3950	19478812	812004
FNM	GRL	SUPER_9	31950001	32000000	9.8688905773257e-4	52	1.9499368704251e-4	48899	3966	20339120	2864
FNM	GRL	SUPER_9	32000001	32050000	0.012640773455171	82	2.6722289568139e-4	48715	5414	20260240	5200
FNM	GRL	SUPER_9	32050001	32100000	0.001822602747066	82	2.500249222596e-4	48669	4986	19942012	414116
FNM	GRL	SUPER_9	32100001	32150000	-0.013012365017723	101	2.8167442625229e-4	49152	5756	20434940	12292
FNM	GRL	SUPER_9	32150001	32200000	0.018569433470787	80	2.5893201943678e-4	49032	5246	20260144	156304
FNM	GRL	SUPER_9	32200001	32250000	-0.016250952518153	70	2.4450561106195e-4	48270	4864	19893204	323148
FNM	GRL	SUPER_9	32250001	32300000	-0.012551534884423	95	2.7984975805208e-4	49061	5706	20389512	19864
FNM	GRL	SUPER_9	32300001	32350000	2.0426081455715e-4	83	3.1543882939685e-4	48812	6404	20301876	3916
FNM	GRL	SUPER_9	32350001	32400000	0.0090925729751915	70	1.9303702704948e-4	49090	3940	20410592	10848
FNM	GRL	SUPER_9	32400001	32450000	0.010213223235619	71	2.0143081237819e-4	48710	4068	20195520	130240
FNM	GRL	SUPER_9	32450001	32500000	-0.0039241527791523	53	2.0910366286717e-4	48768	4202	20095296	307424
FNM	GRL	SUPER_9	32500001	32550000	0.0058085885938693	19	9.516108833422e-5	48911	1924	20218348	128628
FNM	GRL	SUPER_9	32550001	32600000	-0.01203303400036	43	1.3370947234269e-4	48716	2706	20237908	27948
FNM	GRL	SUPER_9	32600001	32650000	0.018955361743013	66	2.2530174844215e-4	48159	4480	19884444	405124
FNM	GRL	SUPER_9	32650001	32700000	0.001244660366245	71	2.2003933005148e-4	48906	4448	20214568	177752
FNM	GRL	SUPER_9	32700001	32750000	0.0064196749718238	119	3.2216558913546e-4	48549	6480	20113880	275528
FNM	GRL	SUPER_9	32750001	32800000	0.01903955834193	114	3.3700642067236e-4	48803	6836	20284480	17568
FNM	GRL	SUPER_9	32800001	32850000	-0.01557273495835	126	3.5111335928716e-4	49173	7130	20306832	178672
FNM	GRL	SUPER_9	32850001	32900000	0.0027098809329088	78	2.9769812130078e-4	48585	5952	19993408	371872
FNM	GRL	SUPER_9	32900001	32950000	-0.0099959315819206	249	0.0014101342839938	48370	28138	19954128	263888
FNM	GRL	SUPER_9	32950001	33000000	0.018674646324617	102	2.445227110871e-4	48614	4936	20186264	298824
FNM	GRL	SUPER_9	33000001	33050000	0.0081901291856753	141	4.2055759123094e-4	49117	8592	20430020	2652
FNM	GRL	SUPER_9	33050001	33100000	-0.0089927544351991	122	3.4809820519939e-4	49151	7112	20431016	15800
FNM	GRL	SUPER_9	33100001	33150000	-0.0065834379332159	103	3.1385918070787e-4	48443	6242	19887900	474052
FNM	GRL	SUPER_9	33150001	33200000	-0.012878988357844	104	2.9317148620594e-4	49075	5982	20404440	10760
FNM	GRL	SUPER_9	33200001	33250000	0.0018113214303936	71	2.1175160447558e-4	48353	4238	20014016	394112
FNM	GRL	SUPER_9	33250001	33300000	0.0077144104141794	93	2.7965973586928e-4	49068	5698	20374760	37528
FNM	GRL	SUPER_9	33300001	33350000	-0.0018373473506184	119	3.7820393256608e-4	48797	7616	20137284	185980
FNM	GRL	SUPER_9	33350001	33400000	-0.0048666127396794	93	3.4566914132158e-4	48406	6938	20071216	296560
FNM	GRL	SUPER_9	33400001	33450000	-5.1536659580241e-4	112	2.8990365502217e-4	48805	5860	20213612	119220
FNM	GRL	SUPER_9	33450001	33500000	0.023425353253136	119	3.6491923296776e-4	47773	7196	19719432	578456
FNM	GRL	SUPER_9	33500001	33550000	-0.006368952011762	88	2.7617449771261e-4	48740	5552	20103232	258720
FNM	GRL	SUPER_9	33550001	33600000	-0.022834712071959	91	2.556978796637e-4	48287	5098	19937592	299976
FNM	GRL	SUPER_9	33600001	33650000	-0.011856389529193	91	2.8384259712926e-4	48894	5770	20328168	11736
FNM	GRL	SUPER_9	33650001	33700000	-0.017686562539642	105	3.112396896218e-4	48625	6214	19965320	303864
FNM	GRL	SUPER_9	33700001	33750000	-0.0041844626864675	115	4.4570428622383e-4	49109	9102	20421612	7732
FNM	GRL	SUPER_9	33750001	33800000	-0.0069706091857767	143	4.5537233176588e-4	48974	9264	20343792	29392
FNM	GRL	SUPER_9	33800001	33850000	0.018406397881786	114	3.5613990754445e-4	48567	7182	20166232	40968
FNM	GRL	SUPER_9	33850001	33900000	0.0098044134882223	140	3.6431640421973e-4	48870	7402	20317504	12416
FNM	GRL	SUPER_9	33900001	33950000	0.013653705485109	122	4.3560335423601e-4	48531	8694	19958524	230372
FNM	GRL	SUPER_9	33950001	34000000	-0.018629474260649	49	1.4238701462024e-4	48846	2884	20254656	96896
FNM	GRL	SUPER_9	34000001	34050000	-0.015350943439587	112	3.715729150352e-4	49042	7402	19920720	480752
FNM	GRL	SUPER_9	34050001	34100000	-0.012957108910979	127	3.7710458784503e-4	49168	7712	20450560	3328
FNM	GRL	SUPER_9	34100001	34150000	0.022327500752289	105	3.5495776803663e-4	48969	7178	20222124	190996
FNM	GRL	SUPER_9	34150001	34200000	0.017525835785764	77	2.3333422356431e-4	48331	4648	19919924	407500
FNM	GRL	SUPER_9	34200001	34250000	0.0078256336988225	69	2.1005542822834e-4	48844	4264	20299404	19700
FNM	GRL	SUPER_9	34250001	34300000	0.0010350770377357	116	3.7568833711244e-4	49062	7664	20399888	9904
FNM	GRL	SUPER_9	34300001	34350000	-0.014632839733393	132	4.1688230394259e-4	48824	8458	20288700	22084
FNM	GRL	SUPER_9	34350001	34400000	0.0067036997624866	182	6.3723837567968e-4	48960	12974	20359728	7632
FNM	GRL	SUPER_9	34400001	34450000	0.0014714131117588	159	4.7403033794163e-4	48908	9638	20332032	13696
FNM	GRL	SUPER_9	34450001	34500000	7.896726240221e-4	130	3.5290568519358e-4	48930	7178	20339712	15168
FNM	GRL	SUPER_9	34500001	34550000	-0.0060294245110888	159	5.583571115714e-4	48986	11366	20356148	22028
FNM	GRL	SUPER_9	34550001	34600000	0.011961213645623	167	5.9676317698735e-4	48939	12134	20333024	25600
FNM	GRL	SUPER_9	34600001	34650000	-0.0019847370832134	165	5.8338375953222e-4	48912	11866	20339956	7436
FNM	GRL	SUPER_9	34650001	34700000	-0.018474805061519	160	5.724291397767e-4	48692	11582	20233072	260336
FNM	GRL	SUPER_9	34700001	34750000	0.044826854828563	137	3.7346143099604e-4	49090	7624	20414424	7016
FNM	GRL	SUPER_9	34750001	34800000	-0.0024795081922873	157	4.534248020398e-4	48720	9164	20210628	115548
FNM	GRL	SUPER_9	34800001	34850000	-0.012001613527278	153	5.7345699876329e-4	49078	11700	20402576	13872
FNM	GRL	SUPER_9	34850001	34900000	-0.011850969162377	127	3.7085892438974e-4	48410	7456	20104680	240216
FNM	GRL	SUPER_9	34900001	34950000	0.0080975178347319	90	3.0889648427416e-4	32949	4188	13557940	6982892
FNM	GRL	SUPER_9	34950001	35000000	-0.027781860254487	56	2.9661190657379e-4	32267	3444	11611132	8889764
FNM	GRL	SUPER_9	35000001	35050000	-8.9577645881489e-4	165	5.4708882843053e-4	49402	11224	20515864	35368
FNM	GRL	SUPER_9	35050001	35100000	0.0012677026659511	144	4.3724106550902e-4	49277	8956	20482980	16252
FNM	GRL	SUPER_9	35100001	35150000	-0.011310932896887	137	4.8869812457707e-4	49317	10024	20511640	4232
FNM	GRL	SUPER_9	35150001	35200000	-0.0031990888923139	175	5.5811464062053e-4	49208	11412	20447412	23116
FNM	GRL	SUPER_9	35200001	35250000	-0.0079308235113967	159	5.1308963658101e-4	48640	10348	20168016	288784
FNM	GRL	SUPER_9	35250001	35300000	-0.0052311236402561	170	5.1262659083322e-4	49066	10460	20404716	6740
FNM	GRL	SUPER_9	35300001	35350000	-9.1049070517686e-4	154	4.4090663653544e-4	47741	8466	19201344	1138560
FNM	GRL	SUPER_9	35350001	35400000	-0.014734053897387	139	4.9220353932905e-4	48835	9982	20280228	35132
FNM	GRL	SUPER_9	35400001	35450000	-0.007840315056199	105	3.9558917430333e-4	42508	6178	15617212	4852068
FNM	GRL	SUPER_9	35450001	35500000	-0.0094293710914286	82	3.7059617484265e-4	40557	5196	14020652	6337972
FNM	GRL	SUPER_9	35500001	35550000	-0.012031242791272	146	4.4842748398303e-4	47076	8286	18477904	1966416
FNM	GRL	SUPER_9	35550001	35600000	0.0099557772667194	139	3.8560650142537e-4	49204	7886	20450900	17964
FNM	GRL	SUPER_9	35600001	35650000	5.1921775434704e-4	159	4.1976080592507e-4	49177	8566	20406860	50772
FNM	GRL	SUPER_9	35650001	35700000	0.024775373856907	121	3.4165897664058e-4	49075	6962	20377044	133004
FNM	GRL	SUPER_9	35700001	35750000	-0.0020957529253489	109	3.7918299205217e-4	48794	7676	20243524	54780
FNM	GRL	SUPER_9	35750001	35800000	-0.020677728405556	167	4.5071351401251e-4	49165	9218	20452016	624
FNM	GRL	SUPER_9	35800001	35850000	-0.010491885835789	186	5.5578763790941e-4	49016	11330	20385484	5172
FNM	GRL	SUPER_9	35850001	35900000	-0.0059812785083391	156	4.2665202558224e-4	48591	8492	19903808	427776
FNM	GRL	SUPER_9	35900001	35950000	0.014738937012604	206	5.6996586092911e-4	49090	11616	20380168	121976
FNM	GRL	SUPER_9	35950001	36000000	-0.0037855212040296	180	5.649550048084e-4	49051	11512	20376844	28372
FNM	GRL	SUPER_9	36000001	36050000	0.012701922937185	157	5.3683554052075e-4	49040	10908	20319072	81568
FNM	GRL	SUPER_9	36050001	36100000	-7.6920704486096e-4	171	5.3110031743995e-4	48973	10794	20323844	122972
FNM	GRL	SUPER_9	36100001	36150000	0.014573104638904	162	4.7548346233078e-4	48901	9660	20316164	26652
FNM	GRL	SUPER_9	36150001	36200000	0.0082021886811721	188	5.1776443017968e-4	49318	10598	20468768	47520
FNM	GRL	SUPER_9	36200001	36250000	0.0042438856865037004	198	4.6246007986575e-4	49100	9438	20408248	17352
FNM	GRL	SUPER_9	36250001	36300000	-0.011568375383628	196	5.9902330340049e-4	49109	12204	20373164	56180
FNM	GRL	SUPER_9	36300001	36350000	-0.014129678275806	205	6.4813944301836e-4	49215	13264	20464732	8708
FNM	GRL	SUPER_9	36350001	36400000	-0.01408083628471	195	5.7601438830017e-4	49082	11750	20398796	19316
FNM	GRL	SUPER_9	36400001	36450000	0.026290201407221	177	6.0720408947104e-4	48893	12268	20204080	145392
FNM	GRL	SUPER_9	36450001	36500000	-0.011102223343077	216	7.2812688893107e-4	48116	13318	18290768	2054544
FNM	GRL	SUPER_9	36500001	36550000	0.01379340589498	161	5.3743272031543e-4	47998	10418	19384752	1087440
FNM	GRL	SUPER_9	36550001	36600000	-0.0080167029059393	180	5.6204817704935e-4	47580	10768	19158500	1265436
FNM	GRL	SUPER_9	36600001	36650000	-0.010248204697843	236	6.2608922474419e-4	48351	12558	20057844	413516
FNM	GRL	SUPER_9	36650001	36700000	0.0048756733004124	185	5.3159814531089e-4	48414	10534	19815720	628600
FNM	GRL	SUPER_9	36700001	36750000	-0.011915713222719	286	9.3917263744792e-4	48042	17800	18952852	1511436
FNM	GRL	SUPER_9	36750001	36800000	0.023168017240962	207	6.9352806143172e-4	49046	14104	20336596	118956
FNM	GRL	SUPER_9	36800001	36850000	-0.010275153205003	267	7.0666893513223e-4	49323	14388	20360312	158056
FNM	GRL	SUPER_9	36850001	36900000	0.012423627277429	111	2.9991738662825e-4	42568	4628	15430916	3985468
FNM	GRL	SUPER_9	36900001	36950000			0	16599	0	2989920	12482784
FNM	GRL	SUPER_9	36950001	37000000			0	16150	0	1393264	16168592
FNM	GRL	SUPER_9	37000001	37050000			0	14322	0	1757524	15516460
FNM	GRL	SUPER_9	37050001	37100000		1	0	21523	0	4244024	10092168
FNM	GRL	SUPER_9	37100001	37150000	-0.026327985619023	38	1.3283289706427e-4	32577	1252	9425376	9136128
FNM	GRL	SUPER_9	37150001	37200000	-0.062284783914959	3	3.2503987260962e-5	31033	206	6337684	8025548
FNM	GRL	SUPER_9	37200001	37250000			0	20867	0	3153940	12421932
FNM	GRL	SUPER_9	37250001	37300000			0	10682	0	993440	16424480
FNM	GRL	SUPER_9	37300001	37350000			0	17160	0	2148836	14088476
FNM	GRL	SUPER_9	37350001	37400000			0	14514	0	1692832	15932672
FNM	GRL	SUPER_9	37400001	37450000		1	0	22211	0	2588536	14896360
FNM	GRL	SUPER_9	37450001	37500000			0	2052	0	34796	11433492
FNM	NYS	SUPER_1	1	50000	0.03825289936401	73	3.6491142768258e-4	41714	8910	24416884	7384860
FNM	NYS	SUPER_1	50001	100000	0.0016164534323841	72	1.6537883219202e-4	44278	4846	29302420	2771752
FNM	NYS	SUPER_1	100001	150000	-0.0023545541249404	59	2.1225800613514e-4	41993	5592	26345296	2240040
FNM	NYS	SUPER_1	150001	200000			0	21014	0	2713768	26760508
FNM	NYS	SUPER_1	200001	250000	0.020833333333333	3	9.0695544127917e-6	30301	104	11466936	14177800
FNM	NYS	SUPER_1	250001	300000			0	22055	0	9872812	16197128
FNM	NYS	SUPER_1	300001	350000	-0.0016442013414078	87	3.3019253727454e-4	46052	10238	31006152	125000
FNM	NYS	SUPER_1	350001	400000	0.020965290093742	108	3.0074910682011e-4	44614	7894	26247792	6069064
FNM	NYS	SUPER_1	400001	450000	-0.012851069312033	160	5.3013411532555e-4	46355	15524	29283156	3402796
FNM	NYS	SUPER_1	450001	500000	-0.0058861301369863	122	3.2235829379177e-4	46762	9344	28986380	3487984
FNM	NYS	SUPER_1	500001	550000	-0.011877685114986	160	4.652623621162e-4	45705	13190	28349596	3765812
FNM	NYS	SUPER_1	550001	600000	-0.0076534766324703	148	3.8851233370078e-4	47555	12282	31612896	558620
FNM	NYS	SUPER_1	600001	650000	-0.011140162688835	172	4.7449002184003e-4	47474	14916	31435856	656568
FNM	NYS	SUPER_1	650001	700000	-0.0015801836429639	212	4.7147563355935e-4	48978	15610	33108816	312
FNM	NYS	SUPER_1	700001	750000	0.023093397895521	213	6.506096913763e-4	48912	21478	33012112	52400
FNM	NYS	SUPER_1	750001	800000	0.0038741086121777	153	4.3938827896215e-4	49104	14584	33191600	2704
FNM	NYS	SUPER_1	800001	850000	-0.011561122414378	163	4.7290058359684e-4	49200	15728	33258576	624
FNM	NYS	SUPER_1	850001	900000	0.0023352527191299	156	4.7101886896165e-4	49222	15630	33183384	90688
FNM	NYS	SUPER_1	900001	950000	0.0014277555682467	156	5.3018987761849e-4	48929	17510	33025904	50100
FNM	NYS	SUPER_1	950001	1000000	-0.0013506212857915	157	4.8793158616394e-4	48948	16042	32877560	364740
FNM	NYS	SUPER_1	1000001	1050000	0.0024480348956247	146	4.6447495351839e-4	47720	14978	32247164	791660
FNM	NYS	SUPER_1	1050001	1100000	-0.0043934847835405	139	4.2431441000594e-4	48829	13998	32989688	127552
FNM	NYS	SUPER_1	1100001	1150000	-0.0090596083494728	151	4.6653962171317e-4	49119	15490	33201896	2548
FNM	NYS	SUPER_1	1150001	1200000	-0.004904845987836	61	2.0927730351306e-4	48750	6796	32473660	485396
FNM	NYS	SUPER_1	1200001	1250000	-0.0036903039073806	67	2.1005524422524e-4	48732	6910	32896108	46724
FNM	NYS	SUPER_1	1250001	1300000	0.0027230046948357	77	2.1582158230414e-4	49007	7100	32897544	231188
FNM	NYS	SUPER_1	1300001	1350000	-0.019592413236481	89	2.5230390732615e-4	48625	8260	32738296	132204
FNM	NYS	SUPER_1	1350001	1400000	0.026596338468408	111	3.6383269106182e-4	48869	11944	32828276	207168
FNM	NYS	SUPER_1	1400001	1450000	-0.016052078279153	112	3.7342612033272e-4	48997	12366	33114984	6988
FNM	NYS	SUPER_1	1450001	1500000	-0.008583867258091	141	4.9220328408026e-4	48803	16232	32978244	12584
FNM	NYS	SUPER_1	1500001	1550000	-0.0024592851677779	170	5.5439117317631e-4	48845	18298	33005576	13644
FNM	NYS	SUPER_1	1550001	1600000	0.017529384517399	105	3.4803541654828e-4	48951	11514	33082840	8036
FNM	NYS	SUPER_1	1600001	1650000	-0.0058150995466194	72	2.0490718165137e-4	49160	6764	33010068	222092
FNM	NYS	SUPER_1	1650001	1700000	0.003256930159663	66	2.1204148909828e-4	48402	6806	32097492	649300
FNM	NYS	SUPER_1	1700001	1750000	0.0019723865877712	70	2.6727311833399e-4	48949	8788	32880224	209300
FNM	NYS	SUPER_1	1750001	1800000	-0.007137082512253	131	4.0742472740155e-4	48360	13194	32383896	608284
FNM	NYS	SUPER_1	1800001	1850000	-0.0070869990224829	109	3.5216392796489e-4	48819	11594	32922168	79476
FNM	NYS	SUPER_1	1850001	1900000	-0.0010992825734784	77	2.6983577049384e-4	47617	8642	32026888	840908
FNM	NYS	SUPER_1	1900001	1950000	-0.0074971912539971	87	2.3563802431599e-4	48541	7714	32736652	77064
FNM	NYS	SUPER_1	1950001	2000000	0.0033833621961388	112	3.1867744140217e-4	48778	10394	32616052	357876
FNM	NYS	SUPER_1	2000001	2050000	-0.012169069962615	102	2.6667340522101e-4	48497	8738	32766672	156556
FNM	NYS	SUPER_1	2050001	2100000	0.023826291079812	169	5.5968164968198e-4	48852	18460	32983036	40916
FNM	NYS	SUPER_1	2100001	2150000	-0.0037905921680993	158	5.112176758272e-4	48771	16752	32768820	297044
FNM	NYS	SUPER_1	2150001	2200000	0.0035142658315936	141	4.3313629500096e-4	49083	14370	33176624	3484
FNM	NYS	SUPER_1	2200001	2250000	-0.0050874175981657	159	4.2100273947412e-4	49042	13956	33149428	2964
FNM	NYS	SUPER_1	2250001	2300000	-0.012474114015551	162	5.3617189981586e-4	47540	17062	31821884	1105400
FNM	NYS	SUPER_1	2300001	2350000	-0.01379682026408	127	3.789760624381e-4	48362	12370	32640584	255604
FNM	NYS	SUPER_1	2350001	2400000	0.012681942643032	130	4.2736016564749e-4	48301	13878	32473780	568424
FNM	NYS	SUPER_1	2400001	2450000	4.1118421052631e-4	128	4.062614807745e-4	48890	13376	32924608	125032
FNM	NYS	SUPER_1	2450001	2500000	0.0017811517295597	147	4.1091149303213e-4	49032	13568	33019276	126356
FNM	NYS	SUPER_1	2500001	2550000	-0.0077717938613775	136	4.6064295179374e-4	48897	15226	33053800	572
FNM	NYS	SUPER_1	2550001	2600000	-0.014393939393939	144	4.1851313696431e-4	48993	13860	33117240	2028
FNM	NYS	SUPER_1	2600001	2650000	0.01174594815985	104	3.4384715779573e-4	49066	11394	33136816	31800
FNM	NYS	SUPER_1	2650001	2700000	-0.0164851784634	39	1.0165183931409e-4	48344	3306	32522776	568776
FNM	NYS	SUPER_1	2700001	2750000	0.013923524522028	61	1.9387111052128e-4	48960	6416	33094152	2808
FNM	NYS	SUPER_1	2750001	2800000	0.0061193950082839	110	3.7613006368943e-4	49074	12474	33164060	9964
FNM	NYS	SUPER_1	2800001	2850000	-0.0098445175171518	157	5.0019298640615e-4	48606	16422	32831328	287264
FNM	NYS	SUPER_1	2850001	2900000	0.0053030303030303	159	4.821489818438e-4	48647	15840	32852916	32456
FNM	NYS	SUPER_1	2900001	2950000	-0.001124227093873	180	4.3056409705336e-4	48975	14232	33054312	52788
FNM	NYS	SUPER_1	2950001	3000000	0.015020576131687	107	3.2277540006371e-4	48518	10530	32623304	460136
FNM	NYS	SUPER_1	3000001	3050000	0.03812595778338	134	4.0780326066013e-4	48923	13486	33069868	2080
FNM	NYS	SUPER_1	3050001	3100000	0.0055063028120238	135	4.5259529767341e-4	47893	14438	31900464	968008
FNM	NYS	SUPER_1	3100001	3150000	0.0091662481165244	123	3.6266272767059e-4	48973	11946	32939696	166052
FNM	NYS	SUPER_1	3150001	3200000	0.014602970579834	172	5.6150034624652e-4	49245	18672	33253764	35856
FNM	NYS	SUPER_1	3200001	3250000	-0.0065089379600421	141	4.8017387808055e-4	48838	15850	33008876	5612
FNM	NYS	SUPER_1	3250001	3300000	-0.010517271382581	149	4.632130152338e-4	48950	15324	33081972	8228
FNM	NYS	SUPER_1	3300001	3350000	-0.0089490445859873	142	4.7355654234953e-4	49045	15700	33153380	1040
FNM	NYS	SUPER_1	3350001	3400000	0.011690293364836	177	6.1677564169743e-4	48832	20316	32939044	267428
FNM	NYS	SUPER_1	3400001	3450000	6.25e-4	106	3.3790845287649e-4	49049	11200	33145072	12052
FNM	NYS	SUPER_1	3450001	3500000	0.022571358569153	49	1.7387221408277e-4	47071	5442	31298848	584016
FNM	NYS	SUPER_1	3500001	3550000	5.3231129564576e-5	76	2.0133352109887e-4	47260	6262	31102620	856632
FNM	NYS	SUPER_1	3550001	3600000	-0.0097011328030851	81	2.5570693630796e-4	48232	8298	32451212	581528
FNM	NYS	SUPER_1	3600001	3650000	0.017946577629382	50	1.8318784528156e-4	48666	5990	32698676	199540
FNM	NYS	SUPER_1	3650001	3700000	-0.01078869047619	123	3.8939103141564e-4	48049	12544	32214404	266720
FNM	NYS	SUPER_1	3700001	3750000	0.0057547004041469	34	1.6132296739014e-4	36049	3794	23518040	9100988
FNM	NYS	SUPER_1	3750001	3800000			0	11555	0	3557712	30138860
FNM	NYS	SUPER_1	3800001	3850000	-9.533423059668e-4	32	9.3517500296097e-5	48304	2972	31780148	1206624
FNM	NYS	SUPER_1	3850001	3900000	0.021794313896142	106	2.8704135681377e-4	48226	9192	32023260	634976
FNM	NYS	SUPER_1	3900001	3950000	-0.0053671960339467	147	4.7944959621449e-4	48959	15868	33096284	0
FNM	NYS	SUPER_1	3950001	4000000	1.9036740909955e-4	82	2.1831472255391e-4	48384	7004	32082124	928984
FNM	NYS	SUPER_1	4000001	4050000	0.0028497720182385	55	2.139494090514e-4	44629	5556	25968756	7155920
FNM	NYS	SUPER_1	4050001	4100000	0.0189595591669	75	2.1570123692481e-4	48982	7138	33092068	19764
FNM	NYS	SUPER_1	4100001	4150000	0.027400235834419	98	3.2569825315129e-4	48811	10742	32981448	14788
FNM	NYS	SUPER_1	4150001	4200000	-0.0021726101288583	68	2.011613223382e-4	49082	6674	33177352	2080
FNM	NYS	SUPER_1	4200001	4250000	4.6410891089109e-4	55	1.9910638687948e-4	48643	6464	32465056	512928
FNM	NYS	SUPER_1	4250001	4300000	0.016049007695423	60	2.2844792948592e-4	46538	6584	28820572	3453696
FNM	NYS	SUPER_1	4300001	4350000	-0.0059925579785393	72	2.5226927741356e-4	47157	7704	30538796	1984916
FNM	NYS	SUPER_1	4350001	4400000	-0.013769250848342	48	1.6389171596038e-4	48096	5108	31166920	1529172
FNM	NYS	SUPER_1	4400001	4450000	0.039898132427844	18	8.4823199793198e-5	46231	2356	27775420	3602472
FNM	NYS	SUPER_1	4450001	4500000	0.019559884559885	218	8.4369446134674e-4	43283	23100	27379580	1879728
FNM	NYS	SUPER_1	4500001	4550000	0.0098876321431212	355	0.00204329641723	46211	63126	30894196	1478092
FNM	NYS	SUPER_1	4550001	4600000			0	14989	0	3194164	30328676
FNM	NYS	SUPER_1	4600001	4650000			0	12771	0	3850492	29718992
FNM	NYS	SUPER_1	4650001	4700000	-0.010649627263046	28	2.8873792927858e-4	32200	4382	15176392	18099708
FNM	NYS	SUPER_1	4700001	4750000	-0.011011699931177	117	3.8322401909948e-4	47408	11624	30332128	2730356
FNM	NYS	SUPER_1	4750001	4800000	-0.0081710539191702	184	6.1418600790635e-4	49311	20438	33276564	57672
FNM	NYS	SUPER_1	4800001	4850000	0.0021824171299156	143	4.8776408101692e-4	49101	16190	33192276	0
FNM	NYS	SUPER_1	4850001	4900000	-0.0068257160949082	148	5.9914829753909e-4	46506	17898	29872404	3378684
FNM	NYS	SUPER_1	4900001	4950000	0.0056963645673323	135	4.7283338566862e-4	48897	15624	33043352	11020
FNM	NYS	SUPER_1	4950001	5000000	-0.010981066186501	134	3.6953050692399e-4	48912	12218	33063576	936
FNM	NYS	SUPER_1	5000001	5050000	0.015771001413009	144	4.469819398026e-4	48812	14626	32721680	296188
FNM	NYS	SUPER_1	5050001	5100000	0.0013239967047193	155	5.2724655307214e-4	48673	16994	32231600	850488
FNM	NYS	SUPER_1	5100001	5150000	0.018789808917197	133	4.3804342340267e-4	48130	14130	32257076	359924
FNM	NYS	SUPER_1	5150001	5200000	-0.011999915419098	145	4.7570850813297e-4	49028	15764	33137940	4988
FNM	NYS	SUPER_1	5200001	5250000	-0.0084901433691756	134	4.4957958869994e-4	48990	14880	33097588	19652
FNM	NYS	SUPER_1	5250001	5300000	0.008210805025069	111	3.5919165184452e-4	48750	11834	32946200	8800
FNM	NYS	SUPER_1	5300001	5350000	0.0072447333938111	139	4.0146693858454e-4	48746	13228	32949164	3132
FNM	NYS	SUPER_1	5350001	5400000	-0.0053200544773578	127	3.5540718082239e-4	48912	11748	33055044	9468
FNM	NYS	SUPER_1	5400001	5450000	-0.015247821739751	136	4.2195684793594e-4	49088	14002	33183488	0
FNM	NYS	SUPER_1	5450001	5500000	-0.0088862559241706	144	4.5877106128193e-4	49018	15192	33114556	21612
FNM	NYS	SUPER_1	5500001	5550000	-0.0070921985815603	133	4.0664174662462e-4	48950	13442	33056124	34076
FNM	NYS	SUPER_1	5550001	5600000	-0.0084165082382763	98	2.588552422185e-4	48526	8416	32512380	579172
FNM	NYS	SUPER_1	5600001	5650000	-0.0065927397109125	68	1.8298347006921e-4	48870	6042	33019376	16744
FNM	NYS	SUPER_1	5650001	5700000	-0.0055523645414513	43	1.0717708486209e-4	48762	3482	32488288	489020
FNM	NYS	SUPER_1	5700001	5750000	-0.011711223506744	100	3.3520814148884e-4	48895	11072	33030224	22796
FNM	NYS	SUPER_1	5750001	5800000	0.023476673206889	100	4.8971918016077e-4	44618	12232	24977580	8074088
FNM	NYS	SUPER_1	5800001	5850000	0.0026096033402923	141	4.6185496235557e-4	49099	15328	33187908	3016
FNM	NYS	SUPER_1	5850001	5900000	0.013237713345671	129	3.912096329761e-4	49059	12968	33148468	15416
FNM	NYS	SUPER_1	5900001	5950000	0.0060242310443491	149	4.5962454789613e-4	48835	14912	32443872	591572
FNM	NYS	SUPER_1	5950001	6000000	0.0014998880680546	132	4.533039127221e-4	48717	14890	32847720	84972
FNM	NYS	SUPER_1	6000001	6050000	-0.0012451085023123	76	2.2729025863545e-4	48787	7496	32979856	156
FNM	NYS	SUPER_1	6050001	6100000	-0.01142207869872	64	1.6897936584293e-4	48893	5574	32986276	65392
FNM	NYS	SUPER_1	6100001	6150000	0.016187613501158	96	3.278800812635e-4	48300	10646	32469188	425648
FNM	NYS	SUPER_1	6150001	6200000	-0.0023524540800964	99	2.674363292564e-4	49013	8856	33114424	18364
FNM	NYS	SUPER_1	6200001	6250000	-0.00234819603293	128	3.6433165884498e-4	48994	12066	33118176	1768
FNM	NYS	SUPER_1	6250001	6300000	0.0013956344554234	115	3.6138113320553e-4	48893	11942	33045444	6224
FNM	NYS	SUPER_1	6300001	6350000	-8.537565287264e-4	104	3.0643165447609e-4	48330	9956	32490116	449336
FNM	NYS	SUPER_1	6350001	6400000	0.0069444444444444	102	3.4562467658322e-4	48806	11400	32983756	9100
FNM	NYS	SUPER_1	6400001	6450000	0.0023963963963964	93	2.8200108703035e-4	48537	9250	32801292	9720
FNM	NYS	SUPER_1	6450001	6500000	0.0037719051635273	78	2.1571355277856e-4	48796	7114	32978920	7176
FNM	NYS	SUPER_1	6500001	6550000	-0.012200532386868	28	6.9693469938306e-5	48513	2254	32341624	645824
FNM	NYS	SUPER_1	6550001	6600000	-0.0060623283129677	60	2.2468670283788e-4	47245	7038	31323616	1527956
FNM	NYS	SUPER_1	6600001	6650000	-1.3150973172015e-4	68	2.3056476116596e-4	48794	7604	32979888	4856
FNM	NYS	SUPER_1	6650001	6700000	-3.0704986489806e-4	83	2.4911945360412e-4	48907	8142	32683116	398972
FNM	NYS	SUPER_1	6700001	6750000	-0.0010693150524404	90	3.4416950006068e-4	48969	11378	33059292	43752
FNM	NYS	SUPER_1	6750001	6800000	-0.017281902391815	89	2.9169608631204e-4	48908	9644	33061808	0
FNM	NYS	SUPER_1	6800001	6850000	0.0018838908112264	83	2.6272310100288e-4	48879	8670	33000524	41680
FNM	NYS	SUPER_1	6850001	6900000	0.0092675904264891	116	3.3557188829085e-4	49019	11114	33119580	17264
FNM	NYS	SUPER_1	6900001	6950000	-0.011395610579629	82	2.150162925964e-4	48903	7108	33057960	468
FNM	NYS	SUPER_1	6950001	7000000	-0.0089342490143711	101	3.1690459297649e-4	48951	10484	33082512	8364
FNM	NYS	SUPER_1	7000001	7050000	-0.0032399612225114	110	3.9624053674732e-4	48872	13066	32974920	62552
FNM	NYS	SUPER_1	7050001	7100000	-0.0058652402402402	106	3.2299937412809e-4	48805	10656	32990776	1404
FNM	NYS	SUPER_1	7100001	7150000	0.0035366931918656	102	2.9807472072144e-4	48657	9802	32884372	236924
FNM	NYS	SUPER_1	7150001	7200000	0.0049913194444444	91	3.2093090535046e-4	46823	9984	31109500	1946900
FNM	NYS	SUPER_1	7200001	7250000	0.024084778420039	47	2.244365385479e-4	33161	4498	20041300	13226012
FNM	NYS	SUPER_1	7250001	7300000	0.00506744168716	93	2.7270648843909e-4	48550	8946	32804500	15300
FNM	NYS	SUPER_1	7300001	7350000	0.013919548687761	102	3.3081111160201e-4	48676	10872	32864676	40300
FNM	NYS	SUPER_1	7350001	7400000	0.0010650093370682	101	3.4661843136227e-4	48757	11424	32958432	1300
FNM	NYS	SUPER_1	7400001	7450000	-0.002636783124588	111	3.6951255885986e-4	48589	12136	32843268	2896
FNM	NYS	SUPER_1	7450001	7500000	0.0138851683186	69	2.7581313154225e-4	44357	7466	27069052	5976532
FNM	NYS	SUPER_1	7500001	7550000	4.6154825566591e-4	104	3.1766335668244e-4	48790	10472	32965716	16324
FNM	NYS	SUPER_1	7550001	7600000	0.015690567414705	98	3.318050083487e-4	48882	10962	33037476	6756
FNM	NYS	SUPER_1	7600001	7650000	-0.0016510731975784	72	2.2432852066143e-4	48590	7268	32398912	528372
FNM	NYS	SUPER_1	7650001	7700000	-0.011625782284957	139	4.4292807690547e-4	48741	14594	32948916	0
FNM	NYS	SUPER_1	7700001	7750000	0.024107888769543	111	3.406433634733e-4	48519	11172	32796764	2080
FNM	NYS	SUPER_1	7750001	7800000	-0.0090304182509506	138	4.1404608033753e-4	48864	13676	33030140	1924
FNM	NYS	SUPER_1	7800001	7850000	0.0027426861702128	116	3.6771973301689e-4	48440	12032	32720572	24868
FNM	NYS	SUPER_1	7850001	7900000	-0.0013706140350877	71	2.4114658856902e-4	48819	7904	32776744	224900
FNM	NYS	SUPER_1	7900001	7950000	-0.011913580246914	108	3.2798642573513e-4	48807	10800	32928192	132940
FNM	NYS	SUPER_1	7950001	8000000	0.01951951951952	66	2.6449317511073e-4	48713	8658	32734304	209204
FNM	NYS	SUPER_1	8000001	8050000	5.6010130527956e-4	67	2.0765442614014e-4	48824	6844	32958604	46420
FNM	NYS	SUPER_1	8050001	8100000	-0.0030236680221041	121	3.8664050040496e-4	48927	12788	33074652	0
FNM	NYS	SUPER_1	8100001	8150000	0.0060033974210486	81	2.6167816870622e-4	48812	8634	32994728	2184
FNM	NYS	SUPER_1	8150001	8200000	-0.013285789751717	52	1.9174461343496e-4	48681	6310	32908356	0
FNM	NYS	SUPER_1	8200001	8250000	0.002492589598491	22	7.5744587048104e-5	48674	2474	32662400	241224
FNM	NYS	SUPER_1	8250001	8300000	-0.013735299280323	38	1.1589399123527e-4	48486	3798	32771328	5208
FNM	NYS	SUPER_1	8300001	8350000	-0.018964872944694	33	1.0924436335214e-4	48518	3568	32660724	137444
FNM	NYS	SUPER_1	8350001	8400000	0.029887683228631	63	2.1306119906122e-4	48800	7004	32873184	115616
FNM	NYS	SUPER_1	8400001	8450000	0.0036048130469372	69	2.0392509573286e-4	49016	6704	32874816	260000
FNM	NYS	SUPER_1	8450001	8500000	0.0055953132673823	76	2.8735934603763e-4	48948	9502	33066612	22236
FNM	NYS	SUPER_1	8500001	8550000	-0.0099026280960484	78	2.18166203543e-4	48438	7052	32323980	820976
FNM	NYS	SUPER_1	8550001	8600000	-0.0052201614938178	106	3.204430798728e-4	48786	10568	32979336	0
FNM	NYS	SUPER_1	8600001	8650000	0.0081822202565237	40	1.3706559118978e-4	48804	4522	32991504	0
FNM	NYS	SUPER_1	8650001	8700000	0.010159817351598	37	1.1475869076997e-4	37925	2920	25444696	7722568
FNM	NYS	SUPER_1	8700001	8750000	-0.0065280816921955	43	1.7318782625252e-4	40055	4570	26387536	6685764
FNM	NYS	SUPER_1	8750001	8800000	0.0048376118241929	60	2.8085211251912e-4	39893	6856	24411424	8688916
FNM	NYS	SUPER_1	8800001	8850000	-0.0097875885047897	38	1.459326426949e-4	48689	4802	32905592	8172
FNM	NYS	SUPER_1	8850001	8900000	-0.002666100415251	77	2.1542488533138e-4	48681	7064	32791012	117344
FNM	NYS	SUPER_1	8900001	8950000	-0.0093660691088594	131	3.9027133561376e-4	48653	12830	32874564	14864
FNM	NYS	SUPER_1	8950001	9000000	-0.018336875374639	119	3.7365477865795e-4	48460	12234	32741452	17508
FNM	NYS	SUPER_1	9000001	9050000	0.012527499388902	96	2.4753583551664e-4	48901	8182	33053800	3276
FNM	NYS	SUPER_1	9050001	9100000	-0.0054735840076154	110	3.8102853887434e-4	48964	12606	33084136	15528
FNM	NYS	SUPER_1	9100001	9150000	9.3072729690201e-4	105	3.03666258306e-4	48855	10028	33023096	2884
FNM	NYS	SUPER_1	9150001	9200000	0.0056490186376381	89	2.4643771899393e-4	48949	8084	32803420	286104
FNM	NYS	SUPER_1	9200001	9250000	-0.011669530355097	120	3.5438489195097e-4	48683	11640	32845644	64064
FNM	NYS	SUPER_1	9250001	9300000	-0.010569027457018	111	3.1283640751096e-4	49142	10392	33218640	1352
FNM	NYS	SUPER_1	9300001	9350000	0.0020268558398784	163	4.7574972165568e-4	49091	15788	33185516	0
FNM	NYS	SUPER_1	9350001	9400000	0.0037839949221229	153	4.1196903093563e-4	49038	13654	33143268	6420
FNM	NYS	SUPER_1	9400001	9450000	-0.0054856683324717	95	3.513030844205e-4	49025	11606	33037000	103900
FNM	NYS	SUPER_1	9450001	9500000	0.0029986855077226	133	3.6546138869803e-4	49269	12172	33305844	0
FNM	NYS	SUPER_1	9500001	9550000	-0.0030014124293785	105	3.1246644837347e-4	49165	10384	33232368	3172
FNM	NYS	SUPER_1	9550001	9600000	-0.016276202219482	91	2.5644846138512e-4	47571	8110	31624288	1470644
FNM	NYS	SUPER_1	9600001	9650000	-0.01738261518865	145	4.5838765449518e-4	49038	15178	33111712	37976
FNM	NYS	SUPER_1	9650001	9700000	-0.013320502431118	93	3.0509732579969e-4	48593	9872	32356888	660980
FNM	NYS	SUPER_1	9700001	9750000	-9.8246231450526e-4	108	3.432105252033e-4	49197	11366	33116700	151964
FNM	NYS	SUPER_1	9750001	9800000	-0.003468992248062	89	2.5845350319298e-4	49231	8600	33274844	5312
FNM	NYS	SUPER_1	9800001	9850000	0.030561039815729	110	3.6770871371644e-4	48923	12156	33058776	13172
FNM	NYS	SUPER_1	9850001	9900000	0.019918265813788	92	2.8348419850615e-4	48964	9380	33088264	11400
FNM	NYS	SUPER_1	9900001	9950000	0.015427238261884	119	3.4536847280781e-4	48962	11430	33095088	3224
FNM	NYS	SUPER_1	9950001	10000000	0.010474860335196	108	3.2369408124468e-4	49104	10740	33179476	14828
FNM	NYS	SUPER_1	10000001	10050000	0.0081273843091723	124	3.6480167834185e-4	48914	12058	33053576	12288
FNM	NYS	SUPER_1	10050001	10100000	-0.0072167755991285	134	4.0883655392325e-4	48873	13464	32932476	105672
FNM	NYS	SUPER_1	10100001	10150000	0.0041791791791792	139	4.010132991906e-4	49139	13320	33215856	2108
FNM	NYS	SUPER_1	10150001	10200000	-0.019253380364491	133	4.4527664238577e-4	49055	14742	33107508	99640
FNM	NYS	SUPER_1	10200001	10250000	-0.0035613964686998	92	3.0464879141106e-4	48442	9968	32719644	27148
FNM	NYS	SUPER_1	10250001	10300000	-0.003324541158369	106	3.6562132480048e-4	49130	12132	33181872	30008
FNM	NYS	SUPER_1	10300001	10350000	-0.022695627958786	96	2.8714993256654e-4	49332	9576	33348432	0
FNM	NYS	SUPER_1	10350001	10400000	0.0031743258197915	110	3.4659167092311e-4	48867	11446	33024452	9640
FNM	NYS	SUPER_1	10400001	10450000	-0.012050497322112	114	3.9312815592876e-4	49181	13070	33246156	200
FNM	NYS	SUPER_1	10450001	10500000	-0.011111111111111	117	3.5890068899314e-4	49219	11940	33268256	3788
FNM	NYS	SUPER_1	10500001	10550000	-0.012232639906241	130	4.1142535318028e-4	49125	13652	33182204	26296
FNM	NYS	SUPER_1	10550001	10600000	-0.0071063172626804	131	4.1620659176756e-4	49098	13814	33190248	0
FNM	NYS	SUPER_1	10600001	10650000	-0.015710815378116	113	3.7980345772779e-4	49169	12624	33238244	0
FNM	NYS	SUPER_1	10650001	10700000	-0.010889909817934	123	3.5618315656701e-4	48825	11754	32999876	5824
FNM	NYS	SUPER_1	10700001	10750000	0.0074828193332197	120	3.5329112139502e-4	49150	11738	33224724	676
FNM	NYS	SUPER_1	10750001	10800000	0.016224724542923	107	3.3331961149438e-4	49034	11012	33037360	186012
FNM	NYS	SUPER_1	10800001	10850000	0.0056564346447615	64	1.8420116264142e-4	40101	4626	25113848	8140620
FNM	NYS	SUPER_1	10850001	10900000	0.036471676629661	92	3.0426158493523e-4	47465	9368	30789296	2398924
FNM	NYS	SUPER_1	10900001	10950000	0.025655572365103	106	3.1931418462688e-4	49033	10576	33120984	25324
FNM	NYS	SUPER_1	10950001	11000000	-0.018971799746515	31	1.3452360294617e-4	47864	4208	31280756	1414660
FNM	NYS	SUPER_1	11000001	11050000	-0.0051783368697585	57	1.9969250139222e-4	48878	6598	33040800	728
FNM	NYS	SUPER_1	11050001	11100000	-3.8367096378144e-5	37	1.3317762424608e-4	48998	4344	32618092	504556
FNM	NYS	SUPER_1	11100001	11150000	-0.018625561978163	54	1.5796830480103e-4	48847	5190	32854692	165880
FNM	NYS	SUPER_1	11150001	11200000	0.021742199632924	43	1.4284362513283e-4	48975	4722	33057128	49972
FNM	NYS	SUPER_1	11200001	11250000	-0.010951327433628	46	1.3898704763713e-4	48593	4520	32521016	540792
FNM	NYS	SUPER_1	11250001	11300000	0.0059621936476536	56	1.913237788774e-4	48201	6066	31705416	1249584
FNM	NYS	SUPER_1	11300001	11350000	-0.0096989447548107	101	3.3917034764392e-4	48456	10740	31665504	1403740
FNM	NYS	SUPER_1	11350001	11400000	0.0085549789166396	102	3.7215898322738e-4	49040	12332	33136376	14664
FNM	NYS	SUPER_1	11400001	11450000	0.030405920952236	137	3.9894021801995e-4	48656	13106	32852040	39416
FNM	NYS	SUPER_1	11450001	11500000	0.0026858769121309	72	2.8927517089155e-4	48609	9370	32391304	741484
FNM	NYS	SUPER_1	11500001	11550000	0.010631249247079	44	1.7476170638164e-4	48079	5534	31665976	1107856
FNM	NYS	SUPER_1	11550001	11600000	-0.015199161425577	2	1.0807371851078e-5	47417	318	29424360	2982404
FNM	NYS	SUPER_1	11600001	11650000	-2.0736924310527e-18	22	7.5662022628497e-5	47665	2262	29896108	2391680
FNM	NYS	SUPER_1	11650001	11700000	0.0063465783664459	36	7.8533248559032e-5	47347	2416	30764040	1365564
FNM	NYS	SUPER_1	11700001	11750000	0.010181496237273	48	1.8300778767402e-4	48710	6024	32916632	11328
FNM	NYS	SUPER_1	11750001	11800000	-0.0044300265103949	90	2.8964485103841e-4	48882	9556	32992128	52104
FNM	NYS	SUPER_1	11800001	11850000	0.019455858548126	65	1.6296436626159e-4	48821	5354	32853808	273572
FNM	NYS	SUPER_1	11850001	11900000	-0.015565762613007	44	2.0091008930743e-4	39159	4572	22756448	10491260
FNM	NYS	SUPER_1	11900001	11950000	0.0029340791927169	56	1.8659472546629e-4	48701	6078	32573268	432432
FNM	NYS	SUPER_1	11950001	12000000	-0.015625	48	2.2322373654455e-4	48786	7360	32971404	7932
FNM	NYS	SUPER_1	12000001	12050000	0.010057471264368	34	1.0241080639803e-4	48868	3364	32848096	186672
FNM	NYS	SUPER_1	12050001	12100000	-0.0090036803364879	20	7.911649092157e-5	48345	2536	32054000	794868
FNM	NYS	SUPER_1	12100001	12150000	0.013521928654034	95	2.2751071461923e-4	48840	7494	32939108	76732
FNM	NYS	SUPER_1	12150001	12200000	0.0031653746770026	116	3.1249799389611e-4	48861	10320	33024212	5824
FNM	NYS	SUPER_1	12200001	12250000	0.03106228264306	117	3.8301380399671e-4	48872	12652	33032752	4720
FNM	NYS	SUPER_1	12250001	12300000	0.001979841612671	105	3.6827866953686e-4	48601	12038	32687204	311060
FNM	NYS	SUPER_1	12300001	12350000	0.027824810926741	109	3.5689807351182e-4	48959	11812	33096284	0
FNM	NYS	SUPER_1	12350001	12400000	-0.001	109	3.3002452742288e-4	49306	11000	33330856	0
FNM	NYS	SUPER_1	12400001	12450000	-2.7038719446245e-5	116	3.7219183554579e-4	48999	12328	33122704	620
FNM	NYS	SUPER_1	12450001	12500000	0.036110421322738	96	2.4434896746027e-4	48782	8054	32961056	15576
FNM	NYS	SUPER_1	12500001	12550000	0.017990757042254	103	2.7468960195881e-4	48946	9088	33084616	2880
FNM	NYS	SUPER_1	12550001	12600000	-0.0085877301335216	104	3.4293868253936e-4	48890	11334	33049640	0
FNM	NYS	SUPER_1	12600001	12650000	-7.6435903035597e-4	90	2.7647880840351e-4	49031	9158	33123696	21260
FNM	NYS	SUPER_1	12650001	12700000	0.0026241281679442	100	2.9365282825939e-4	48636	9654	32875556	2380
FNM	NYS	SUPER_1	12700001	12750000	0.020236508994004	115	3.6826041728003e-4	48822	12008	32607360	396312
FNM	NYS	SUPER_1	12750001	12800000	-0.010594040247678	108	3.1174059225646e-4	49047	10336	33155772	0
FNM	NYS	SUPER_1	12800001	12850000	-0.0087567192647824	125	3.4770728436812e-4	49072	11534	33171580	1092
FNM	NYS	SUPER_1	12850001	12900000	0.0074345518156593	131	3.3249197500594e-4	49186	11052	33239900	9836
FNM	NYS	SUPER_1	12900001	12950000	-0.010915507406951	139	4.8951398727613e-4	49119	16246	33188020	16424
FNM	NYS	SUPER_1	12950001	13000000	-9.7684307303338e-4	114	3.5024385449128e-4	49179	11602	33125492	119512
FNM	NYS	SUPER_1	13000001	13050000	-0.0093999900660607	136	4.0299485648615e-4	49271	13422	33305636	1560
FNM	NYS	SUPER_1	13050001	13100000	-0.0033051378446115	142	3.2121258960141e-4	49008	10640	33124480	4928
FNM	NYS	SUPER_1	13100001	13150000	0.0023992091049383	142	4.1794189736914e-4	48933	13824	33076368	2340
FNM	NYS	SUPER_1	13150001	13200000	-0.0069878085043116	61	3.1468144749349e-4	36174	6726	21373996	11998772
FNM	NYS	SUPER_1	13200001	13250000	0.0052758303236315	105	2.8364908552547e-4	49096	9414	33188896	0
FNM	NYS	SUPER_1	13250001	13300000	8.2111212954476e-4	92	2.6509321331001e-4	48941	8728	32924268	159848
FNM	NYS	SUPER_1	13300001	13350000	-7.5945871306269e-4	79	2.1890190438007e-4	49290	7242	33083312	236728
FNM	NYS	SUPER_1	13350001	13400000	0.034113575032266	58	1.8290115612072e-4	47497	5682	31065960	1598360
FNM	NYS	SUPER_1	13400001	13450000	0.0074603174603175	60	1.6003109663306e-4	48982	5250	32806124	323284
FNM	NYS	SUPER_1	13450001	13500000	0.012278533168521	77	2.6144823318519e-4	47475	8090	30943028	2107964
FNM	NYS	SUPER_1	13500001	13550000	0.0092200628567763	94	3.200754237381e-4	48568	10394	32473596	434760
FNM	NYS	SUPER_1	13550001	13600000	0.041645014146313	115	3.466479866255e-4	49284	11546	33307564	8420
FNM	NYS	SUPER_1	13600001	13650000	0.0051310043668122	133	4.1543582967736e-4	48959	13740	33073700	155080
FNM	NYS	SUPER_1	13650001	13700000	0.0082891978373607	101	3.758941951783e-4	48348	12084	32147344	758984
FNM	NYS	SUPER_1	13700001	13750000	-0.01170531039641	113	4.034655670354e-4	49042	13370	33137896	14496
FNM	NYS	SUPER_1	13750001	13800000	0.0091344713986223	95	2.6901290391816e-4	48982	8904	33098784	13048
FNM	NYS	SUPER_1	13800001	13850000	-0.0053546348314607	116	3.4387716920025e-4	49008	11392	33128108	1300
FNM	NYS	SUPER_1	13850001	13900000	-7.6982294072363e-4	99	2.3582039841e-4	48895	7794	33050576	2444
FNM	NYS	SUPER_1	13900001	13950000	0.0098495581191392	96	2.9896055390656e-4	48916	9882	33054528	12688
FNM	NYS	SUPER_1	13950001	14000000	0.0046330163374787	89	2.4833949832151e-4	48866	8202	33027368	6048
FNM	NYS	SUPER_1	14000001	14050000	-0.0085078063170012	103	2.8039393380766e-4	48887	9266	33046364	1248
FNM	NYS	SUPER_1	14050001	14100000	0.013525905547914	130	4.8227918012178e-4	49059	15994	33163364	520
FNM	NYS	SUPER_1	14100001	14150000	0.0067004504504505	68	2.6870212154849e-4	48953	8880	33047748	44480
FNM	NYS	SUPER_1	14150001	14200000	0.012436628643853	24	6.4069083524647e-5	48872	2104	32839552	197920
FNM	NYS	SUPER_1	14200001	14250000	0.0023338824821527	21	7.3599318278736e-5	49013	2428	32989436	161604
FNM	NYS	SUPER_1	14250001	14300000	0.017221249270286	22	6.9725146160269e-5	48869	2284	32757192	324896
FNM	NYS	SUPER_1	14300001	14350000	0.016946064139942	26	8.2521937783511e-5	49191	2744	33251764	1352
FNM	NYS	SUPER_1	14350001	14400000	0.0056696619597775	28	9.3929059806284e-5	49074	3116	33173972	52
FNM	NYS	SUPER_1	14400001	14450000	0.010085728693898	37	1.2375139337329e-4	48414	3966	32048124	760184
FNM	NYS	SUPER_1	14450001	14500000	-0.0016427432216906	90	3.1668152190897e-4	48951	10450	32998452	92424
FNM	NYS	SUPER_1	14500001	14550000	0.041057207866082	86	2.482537509193e-4	48904	8204	33046832	12272
FNM	NYS	SUPER_1	14550001	14600000	-0.0024317540006275	111	3.8571127907161e-4	48893	12748	33050628	1040
FNM	NYS	SUPER_1	14600001	14650000	0.0036080917874396	115	3.3437652347275e-4	48842	11040	33016672	520
FNM	NYS	SUPER_1	14650001	14700000	0.0058356248090437	92	3.3416907252063e-4	48725	10910	32648144	289956
FNM	NYS	SUPER_1	14700001	14750000	-0.013187788427405	92	2.8822056368698e-4	48878	9390	32579216	462312
FNM	NYS	SUPER_1	14750001	14800000	0.0055299539170507	64	2.0074939038177e-4	48095	6510	32428492	83728
FNM	NYS	SUPER_1	14800001	14850000	-1.1275702593849002e-16	3	1.8074523764106e-6	32303	26	14384888	16664468
FNM	NYS	SUPER_1	14850001	14900000			0	24849	0	7852748	24084872
FNM	NYS	SUPER_1	14900001	14950000			0	31185	0	10388072	21218308
FNM	NYS	SUPER_1	14950001	15000000			0	9014	0	3914708	29239712
FNM	NYS	SUPER_1	15000001	15050000	-1.103752759382e-4	39	2.4955823234764e-4	18792	3020	12101384	21153084
FNM	NYS	SUPER_1	15050001	15100000	0.0022107781939243	116	3.8744808479841e-4	48933	12816	33077980	728
FNM	NYS	SUPER_1	15100001	15150000	-0.01223707003217	121	4.1024557720548e-4	48581	13470	32833992	6764
FNM	NYS	SUPER_1	15150001	15200000	-0.01684891765231	78	3.6386981434763e-4	40299	8962	24629688	8536224
FNM	NYS	SUPER_1	15200001	15250000	-0.010060787934749	85	2.6710086794217e-4	47984	8664	32437184	0
FNM	NYS	SUPER_1	15250001	15300000	0.026097741186405	63	1.916356325766e-4	48755	6316	32958380	0
FNM	NYS	SUPER_1	15300001	15350000	0.011872146118721	76	2.886191244567e-4	48790	9490	32880704	101336
FNM	NYS	SUPER_1	15350001	15400000	-0.010867117117117	66	1.8287980583107e-4	48546	5920	32370988	485992
FNM	NYS	SUPER_1	15400001	15450000	0.0043197355570581	86	2.6760205758661e-4	49055	8874	33161180	0
FNM	NYS	SUPER_1	15450001	15500000	0.034469696969697	66	1.7356778659561e-4	48792	5720	32955424	52304
FNM	NYS	SUPER_1	15500001	15550000	-0.0027498135719612	86	2.1619867352199e-4	49000	7152	33080684	43316
FNM	NYS	SUPER_1	15550001	15600000	-0.0038440089228808	77	2.5407476040519e-4	48723	8368	32935188	1560
FNM	NYS	SUPER_1	15600001	15650000	-0.012498960153065	79	2.4191939706948e-4	49060	8014	33126736	37824
FNM	NYS	SUPER_1	15650001	15700000	0.013511883218724	51	1.6731833818676e-4	48960	5526	33026864	70096
FNM	NYS	SUPER_1	15700001	15750000	9.2336103416434e-5	31	1.1111160357251e-4	48442	3610	32489856	429316
FNM	NYS	SUPER_1	15750001	15800000	-0.0024566105155692	57	1.618060428734e-4	48431	5224	32285568	582228
FNM	NYS	SUPER_1	15800001	15850000	-0.0041374758858767	51	2.0105543385533e-4	48870	6566	32657660	378460
FNM	NYS	SUPER_1	15850001	15900000	0.0078410872974386	90	2.3374635038615e-4	48932	7652	32736340	341692
FNM	NYS	SUPER_1	15900001	15950000	0.0014747727114998	72	2.8999865114098e-4	49028	9606	33124292	18636
FNM	NYS	SUPER_1	15950001	16000000	-0.014847671586899	109	4.0482692275888e-4	49034	13414	33135148	11836
FNM	NYS	SUPER_1	16000001	16050000	-0.013191435126179	67	2.397218712996e-4	48941	7846	32729596	354520
FNM	NYS	SUPER_1	16050001	16100000	-0.0057048411175091	101	2.8324176451465e-4	49025	9378	33109524	31376
FNM	NYS	SUPER_1	16100001	16150000	0.0047539149888143	134	4.6468691329379e-4	49331	15496	33347184	572
FNM	NYS	SUPER_1	16150001	16200000	0.0059193041797536	87	2.5380156605193e-4	48673	8278	32616032	518784
FNM	NYS	SUPER_1	16200001	16250000	0.0043157738756761	92	2.7119210479553e-4	49083	8998	33179432	676
FNM	NYS	SUPER_1	16250001	16300000	-7.7192982456141e-4	88	3.0336813998415e-4	46378	9500	31315088	1877188
FNM	NYS	SUPER_1	16300001	16350000	-0.0040938864628821	110	3.3052861123256e-4	49195	10992	33255820	0
FNM	NYS	SUPER_1	16350001	16400000	-0.0064460393407762	105	3.027833979565e-4	49019	10032	33132596	4248
FNM	NYS	SUPER_1	16400001	16450000	-0.0058828812645949	95	0.00033693754217772003	49030	11134	33044700	99580
FNM	NYS	SUPER_1	16450001	16500000	0.0025828015800668	79	2.6565432270074e-4	48870	8776	33035412	708
FNM	NYS	SUPER_1	16500001	16550000	-0.0053820791311094	94	3.1137668716221e-4	49006	10312	33117444	10612
FNM	NYS	SUPER_1	16550001	16600000	-0.013747916982275	114	3.9783475676331e-4	49092	13202	33184632	1560
FNM	NYS	SUPER_1	16600001	16650000	-0.016365394629175	94	2.7619204820843e-4	48790	8962	32448436	616752
FNM	NYS	SUPER_1	16650001	16700000	-0.024655084312724	41	1.1778516227148e-4	49171	3914	33229992	9604
FNM	NYS	SUPER_1	16700001	16750000	0.01508050949291	32	8.3614620875514e-5	49088	2774	33176016	7472
FNM	NYS	SUPER_1	16750001	16800000	-0.0031282586027112	36	1.1905449132758e-4	48451	3836	32220540	898052
FNM	NYS	SUPER_1	16800001	16850000	0.013752276867031	44	1.1008294840394e-4	49187	3660	33247656	2756
FNM	NYS	SUPER_1	16850001	16900000	-0.011041263700838	43	1.251648387032e-4	48903	4136	33044424	14004
FNM	NYS	SUPER_1	16900001	16950000	-0.0099155026728746	71	2.3359587189085e-4	49080	7732	33099900	78180
FNM	NYS	SUPER_1	16950001	17000000	-3.5321424967201e-4	61	2.0109900025242e-4	48597	6606	32849492	2080
FNM	NYS	SUPER_1	17000001	17050000	-0.0018325617283951	24	5.2082579823787e-5	49080	1728	33178080	0
FNM	NYS	SUPER_1	17050001	17100000	-0.0083601573676681	34	1.1440559114363e-4	48575	3728	32585820	250880
FNM	NYS	SUPER_1	17100001	17150000	-0.004621668099742	60	1.4198862455021e-4	48475	4652	32763188	5912
FNM	NYS	SUPER_1	17150001	17200000	0.013023646621054	70	1.6771537595482e-4	48992	5554	33115628	2964
FNM	NYS	SUPER_1	17200001	17250000	-0.0080757207363668	111	3.488083149893e-4	48846	11516	33015268	4628
FNM	NYS	SUPER_1	17250001	17300000	0.0017993137501046	64	2.4343210047371e-4	48643	7966	32723704	210340
FNM	NYS	SUPER_1	17300001	17350000	-0.012087087087087	26	6.7207955096852e-5	48880	2220	33031804	11076
FNM	NYS	SUPER_1	17350001	17400000	-0.021891258151975	65	2.7584840211069e-4	48895	9098	32981884	71136
FNM	NYS	SUPER_1	17400001	17450000	-0.014331210191083	35	1.3512642866382e-4	48451	4396	32532496	594208
FNM	NYS	SUPER_1	17450001	17500000	-0.011819439205331	111	4.810211074699e-4	48940	15906	33067156	16284
FNM	NYS	SUPER_1	17500001	17550000	-0.019914215686275	73	2.1803561503247e-4	48606	7072	32435068	511144
FNM	NYS	SUPER_1	17550001	17600000	-0.017629735752945	114	3.8333689088519e-4	48822	12564	32775348	243872
FNM	NYS	SUPER_1	17600001	17650000	-0.012518332285774	50	1.9224244345825e-4	48976	6364	33104032	3744
FNM	NYS	SUPER_1	17650001	17700000	0.0082104758480163	58	1.6887606270166e-4	48721	5562	32935396	0
FNM	NYS	SUPER_1	17700001	17750000	-0.010730812190841	46	1.2768903386528e-4	48935	4178	32720116	376844
FNM	NYS	SUPER_1	17750001	17800000	0.016043049688192	60	2.0249982799124e-4	48595	6628	32730892	323480
FNM	NYS	SUPER_1	17800001	17850000	0.02296875	55	1.9491591083961e-4	48826	6400	32834672	171704
FNM	NYS	SUPER_1	17850001	17900000	-0.0080716989534625	52	1.8352738156201e-4	48601	5988	32627284	335828
FNM	NYS	SUPER_1	17900001	17950000	-0.004560219890055	66	2.4614011461445e-4	48454	8004	32518064	843888
FNM	NYS	SUPER_1	17950001	18000000	-8.3139341536416e-4	51	1.8635411893421e-4	48180	6014	32271892	873064
FNM	NYS	SUPER_1	18000001	18050000	-0.0046766011414077	58	1.930700463515e-4	48993	6308	32672080	464088
FNM	NYS	SUPER_1	18050001	18100000	3.1277926720286e-4	89	2.2703059082003e-4	48608	7460	32859008	0
FNM	NYS	SUPER_1	18100001	18150000	0.0034083531703095	110	2.7944298625317e-4	48929	9242	33072936	3068
FNM	NYS	SUPER_1	18150001	18200000	-0.0011320266511417	109	3.12364215827e-4	48898	10306	32993536	61512
FNM	NYS	SUPER_1	18200001	18250000	-0.0069793161166906	106	3.3780652337353e-4	48976	11152	33012980	98852
FNM	NYS	SUPER_1	18250001	18300000	-0.0062790206838328	88	2.8748555594416e-4	48762	9476	32961656	1456
FNM	NYS	SUPER_1	18300001	18350000	0.010632524176041	53	2.0561450554946e-4	49109	6756	32857604	340080
FNM	NYS	SUPER_1	18350001	18400000	-3.2577534532187e-4	84	2.314151667703e-4	49055	7674	33161180	0
FNM	NYS	SUPER_1	18400001	18450000	-0.02016868353502	47	1.649383921537e-4	49058	5454	33066892	96316
FNM	NYS	SUPER_1	18450001	18500000	-0.018782383419689	33	9.2980961184664e-5	49129	3088	33211100	104
FNM	NYS	SUPER_1	18500001	18550000	0.0037469647492255	74	2.3935867027931e-4	49216	7962	33263888	6128
FNM	NYS	SUPER_1	18550001	18600000	-0.0044784580498866	74	1.7904629710943e-4	49095	5880	32840668	354988
FNM	NYS	SUPER_1	18600001	18650000	6.8634179821551e-4	69	1.759142803639e-4	49015	5828	33129772	4368
FNM	NYS	SUPER_1	18650001	18700000	0.015127517868746	74	2.4818109382552e-4	48924	8208	33072624	0
FNM	NYS	SUPER_1	18700001	18750000	-0.01613775694194	72	1.6913212469838e-4	48663	5546	32790932	208008
FNM	NYS	SUPER_1	18750001	18800000	-0.0049823207971713	60	1.8911474724215e-4	48672	6222	32900660	1612
FNM	NYS	SUPER_1	18800001	18850000	0.012242518460941	78	3.1128888600681e-4	49010	10292	33062536	68224
FNM	NYS	SUPER_1	18850001	18900000	8.0309901738473e-4	67	2.1254228404638e-4	49113	7056	33198100	2288
FNM	NYS	SUPER_1	18900001	18950000	0.0014877157187792	75	2.365832384426e-4	49045	7842	33146896	7524
FNM	NYS	SUPER_1	18950001	19000000	0.0015636497424577	49	1.6548934615147e-4	48908	5436	32848036	213772
FNM	NYS	SUPER_1	19000001	19050000	0.0028735632183908	39	9.219287728101e-5	48826	3016	32714024	292352
FNM	NYS	SUPER_1	19050001	19100000	0.0049619932432432	48	1.4494243924414e-4	48630	4736	32675040	198840
FNM	NYS	SUPER_1	19100001	19150000	-0.0060255198487713	67	2.5570882643788e-4	48967	8464	33100148	1544
FNM	NYS	SUPER_1	19150001	19200000	-0.025900722688189	114	3.7904140375006e-4	49344	12638	33342004	14540
FNM	NYS	SUPER_1	19200001	19250000	-0.01432720232333	88	3.129698334649e-4	48828	10330	33006376	1352
FNM	NYS	SUPER_1	19250001	19300000	-0.013643553915107	63	2.2983945050859e-4	49202	7586	33005648	254904
FNM	NYS	SUPER_1	19300001	19350000	-0.012755639890365	32	9.5973985404427e-5	48778	3162	32946428	27500
FNM	NYS	SUPER_1	19350001	19400000	-0.0096459824980111	35	1.0643010564776e-4	48738	3352	31494848	1501388
FNM	NYS	SUPER_1	19400001	19450000	-0.027450582182507	30	1.4963710873877e-4	48887	4924	32906276	141336
FNM	NYS	SUPER_1	19450001	19500000	-0.0065515187611674	38	1.0255318961798e-4	48775	3358	32743984	265096
FNM	NYS	SUPER_1	19500001	19550000	-2.8665028665029e-4	35	1.2921081210678e-4	48793	4070	31498912	1516928
FNM	NYS	SUPER_1	19550001	19600000	-0.0039303165498194	40	9.4744751961983e-5	48997	3138	33120568	1404
FNM	NYS	SUPER_1	19600001	19650000	-0.0018097643097643	46	1.2072381610178e-4	48759	3960	32802144	158940
FNM	NYS	SUPER_1	19650001	19700000	0.0054024327122153	50	1.5788096290226e-4	48748	5152	32632180	333636
FNM	NYS	SUPER_1	19700001	19750000	0.0046334526103312	78	2.1816876834512e-4	49267	7266	33304492	0
FNM	NYS	SUPER_1	19750001	19800000	0.015889536497363	58	1.4572395442153e-4	48854	4804	32966440	211640
FNM	NYS	SUPER_1	19800001	19850000	0.011107986501687	41	1.07438451001e-4	49145	3556	33098020	124000
FNM	NYS	SUPER_1	19850001	19900000	0.033986175115207	8	2.6663858565064e-5	48785	868	32553428	425232
FNM	NYS	SUPER_1	19900001	19950000	-0.015042979942693	31	8.4318386711422e-5	48992	2792	33112588	6004
FNM	NYS	SUPER_1	19950001	20000000	0.026169906407487	39	1.4006364879418e-4	48900	4630	33056400	0
FNM	NYS	SUPER_1	20000001	20050000	-0.020581925449182	29	7.5939004423157e-5	48920	2486	32736800	333120
FNM	NYS	SUPER_1	20050001	20100000	-0.028141678796701	18	4.1916840649012e-5	48912	1374	32779188	331292
FNM	NYS	SUPER_1	20100001	20150000	-0.019140915365828	76	1.8979558791466e-4	48987	6278	33077692	37520
FNM	NYS	SUPER_1	20150001	20200000	0.017465069860279	49	1.3377699725791e-4	48775	4342	32457000	525040
FNM	NYS	SUPER_1	20200001	20250000	0.0031651418538028	75	2.1830244820718e-4	48888	7214	33045896	2392
FNM	NYS	SUPER_1	20250001	20300000	-0.016099812996727	76	1.7211388193808e-4	49117	5704	33140848	62244
FNM	NYS	SUPER_1	20300001	20350000	-0.0072314049586777	57	1.3314413580164e-4	48759	4356	32716424	301444
FNM	NYS	SUPER_1	20350001	20400000	-0.0031247512140753	95	2.6023409259287e-4	48835	8374	32178720	833740
FNM	NYS	SUPER_1	20400001	20450000	0.011907710087502	71	2.4525282724034e-4	48748	8076	32929284	24364
FNM	NYS	SUPER_1	20450001	20500000	-0.0048309178743961	60	1.6360409050352e-4	48857	5382	32896488	130844
FNM	NYS	SUPER_1	20500001	20550000	-0.004777271576816	44	1.6039416287035e-4	48831	5268	32844088	165668
FNM	NYS	SUPER_1	20550001	20600000	0.018716906784879	53	1.6471759967697e-4	48784	5414	32868376	109608
FNM	NYS	SUPER_1	20600001	20650000	-0.0058795860771402	58	1.950902829378e-4	48583	6378	32692556	160368
FNM	NYS	SUPER_1	20650001	20700000	-0.0038787023977433	37	8.6339937993555e-5	48739	2836	32846908	100656
FNM	NYS	SUPER_1	20700001	20750000	-0.026804860614725	45	1.7229212567103e-4	48733	5596	32479720	521248
FNM	NYS	SUPER_1	20750001	20800000	0.01960020768432	69	1.9380991654702e-4	49011	6420	33125240	6196
FNM	NYS	SUPER_1	20800001	20850000	0.028175895765472	34	9.2942193830552e-5	48888	3070	33031284	17004
FNM	NYS	SUPER_1	20850001	20900000	-0.0038335158817087	32	1.1260695965279e-4	48723	3652	32431388	551328
FNM	NYS	SUPER_1	20900001	20950000	0.006558091615153	78	2.5478679324833e-4	48840	8412	33015840	0
FNM	NYS	SUPER_1	20950001	21000000	-0.0014624021134069	105	4.2922704507005e-4	48745	14132	32924300	27320
FNM	NYS	SUPER_1	21000001	21050000	0.015885416666667	79	2.5602344386981e-4	48564	8320	32497024	332240
FNM	NYS	SUPER_1	21050001	21100000	0.022380340965832	88	2.8424169631649e-4	48953	9346	32880468	211760
FNM	NYS	SUPER_1	21100001	21150000	-0.0071577960478869	81	2.8074265726144e-4	48736	9244	32926952	18584
FNM	NYS	SUPER_1	21150001	21200000	-0.0020984890878567	39	1.0932108121547e-4	48376	3574	32692688	9488
FNM	NYS	SUPER_1	21200001	21250000	0.006813226744186	49	1.6812879252003e-4	48720	5504	32736808	197912
FNM	NYS	SUPER_1	21250001	21300000	0.032448928749377	79	2.4373567734108e-4	48729	8028	32937320	3484
FNM	NYS	SUPER_1	21300001	21350000	0.023826346365206	75	2.5554799758343e-4	49158	8492	33230548	260
FNM	NYS	SUPER_1	21350001	21400000	0.039733333333333	75	2.2607194272362e-4	49104	7500	33175280	19024
FNM	NYS	SUPER_1	21400001	21450000	0.0062119675456389	49	1.1972501131984e-4	48733	3944	32942156	1352
FNM	NYS	SUPER_1	21450001	21500000	0.018356643356643	75	2.2573363431151e-4	48730	7436	32941480	0
FNM	NYS	SUPER_1	21500001	21550000	0.011775679141891	55	1.7350577181303e-4	48751	5718	32955676	0
FNM	NYS	SUPER_1	21550001	21600000	-0.0069328233325365	91	2.5321206434722e-4	48875	8366	33039500	0
FNM	NYS	SUPER_1	21600001	21650000	-2.1224663058473e-4	69	1.9099472925083e-4	48661	6282	32890960	3876
FNM	NYS	SUPER_1	21650001	21700000	0.0021717547778605	61	1.6233142250433e-4	48956	5372	33092792	1464
FNM	NYS	SUPER_1	21700001	21750000	-0.005952380952381	51	1.3966220596271e-4	48345	4564	32678848	2372
FNM	NYS	SUPER_1	21750001	21800000	-0.005319932258302	78	2.7355394983019e-4	48978	9054	33097676	11452
FNM	NYS	SUPER_1	21800001	21850000	-0.002191235059761	56	1.5208631522488e-4	48828	5020	33007572	156
FNM	NYS	SUPER_1	21850001	21900000	-0.019406906906907	46	1.3627112601445e-4	48461	4440	32582104	222148
FNM	NYS	SUPER_1	21900001	21950000	0.0025325119780972	95	2.9477438259294e-4	48891	9740	33042220	8096
FNM	NYS	SUPER_1	21950001	22000000	0.035142762284197	117	3.0298267735773e-4	49027	10040	33137208	5044
FNM	NYS	SUPER_1	22000001	22050000	0.012795781893004	92	2.355705181073e-4	48861	7776	33009224	20812
FNM	NYS	SUPER_1	22050001	22100000	0.020796590241035	89	2.758521374162e-4	48655	9072	32887184	3596
FNM	NYS	SUPER_1	22100001	22150000	-0.01158940397351	85	2.5895358985745e-4	48514	8456	32654500	272784
FNM	NYS	SUPER_1	22150001	22200000	-0.013230499122147	44	1.6151486112943e-4	49306	5316	32913380	417476
FNM	NYS	SUPER_1	22200001	22250000	-0.0020750076852136	59	1.9601744139452e-4	49104	6506	33190924	3380
FNM	NYS	SUPER_1	22250001	22300000	-0.0062038404726736	58	2.0702447182155e-4	48781	6770	32701448	381992
FNM	NYS	SUPER_1	22300001	22350000	0.016039121436678	85	3.0092064964146e-4	49114	9986	33184828	16236
FNM	NYS	SUPER_1	22350001	22400000	-0.0090783664459161	110	3.6611390336945e-4	48810	12080	32995196	364
FNM	NYS	SUPER_1	22400001	22450000	0.012928409881698	154	4.6274749806001e-4	49000	15328	33123896	104
FNM	NYS	SUPER_1	22450001	22500000	0.00275619681835	88	2.8079575209942e-4	48483	9010	32087380	796640
FNM	NYS	SUPER_1	22500001	22550000	0.006758304696449	65	1.7878378368416e-4	48647	5820	32553288	484860
FNM	NYS	SUPER_1	22550001	22600000	-0.0057743914126893	69	2.0978578928676e-4	49099	6956	33157632	33292
FNM	NYS	SUPER_1	22600001	22650000	0.0052435122644863	67	1.710247477005e-4	49023	5626	32895824	243724
FNM	NYS	SUPER_1	22650001	22700000	0.023927392739274	65	2.8693032664361e-4	48947	9494	33088172	0
FNM	NYS	SUPER_1	22700001	22750000	0.023416740478299	82	2.728578243975e-4	49002	9032	33101488	23864
FNM	NYS	SUPER_1	22750001	22800000	-0.004522995058913	105	2.6416429681874e-4	49111	8770	33199036	0
FNM	NYS	SUPER_1	22800001	22850000	-0.013767771259447	116	3.8049849586356e-4	49041	12614	33151248	468
FNM	NYS	SUPER_1	22850001	22900000	-0.0055832610581093	95	2.7868490695235e-4	48962	9224	33098312	0
FNM	NYS	SUPER_1	22900001	22950000	-0.016041605625549	68	2.0871916515269e-4	48945	6826	32704232	395432
FNM	NYS	SUPER_1	22950001	23000000	-0.009330985915493	131	3.4384981027723e-4	48875	11360	33037680	1820
FNM	NYS	SUPER_1	23000001	23050000	-0.015097640817248	99	3.5597355693889e-4	49094	11812	33182240	5304
FNM	NYS	SUPER_1	23050001	23100000	0.026038101756788	115	3.5473094167954e-4	48741	11688	32948916	0
FNM	NYS	SUPER_1	23100001	23150000	0.043701399688958	127	3.889042179112e-4	48922	12860	33067268	4004
FNM	NYS	SUPER_1	23150001	23200000	0.058703023452953	75	2.1680872263334e-4	48892	7078	32646288	404704
FNM	NYS	SUPER_1	23200001	23250000	0.0010305258467023	53	1.8359198203744e-4	48947	5984	32594016	494156
FNM	NYS	SUPER_1	23250001	23300000	0.032266260162602	24	9.8766502738362e-5	49147	3280	33209640	13732
FNM	NYS	SUPER_1	23300001	23350000	-0.014942528735632	71	2.2827632843502e-4	48913	7540	33030144	35044
FNM	NYS	SUPER_1	23350001	23400000	-0.0035744771660265	46	9.4987910021516e-5	48658	3124	32888396	4412
FNM	NYS	SUPER_1	23400001	23450000	0.024682926829268	86	3.1062161051214e-4	48818	10250	32998348	2620
FNM	NYS	SUPER_1	23450001	23500000	-0.015166892196662	88	1.795692912699e-4	48717	5912	32923224	9468
FNM	NYS	SUPER_1	23500001	23550000	-0.0082021872499333	71	2.2763911701039e-4	48727	7498	32938100	1352
FNM	NYS	SUPER_1	23550001	23600000	-0.00379034004765	71	1.8661252195486e-4	48805	6156	32988140	4040
FNM	NYS	SUPER_1	23600001	23650000	-0.0091099916036944	63	2.4254429824176e-4	48590	7940	32736288	270088
FNM	NYS	SUPER_1	23650001	23700000	-0.0071233810497614	61	1.4818704514305e-4	48816	4890	32998836	780
FNM	NYS	SUPER_1	23700001	23750000	-0.015793848711554	27	7.5984424645684e-5	47792	2406	31664384	1296024
FNM	NYS	SUPER_1	23750001	23800000	0.019968488834087	31	1.4762863988332e-4	48759	4866	32961084	0
FNM	NYS	SUPER_1	23800001	23850000	-0.0047927636019981	47	1.5014107423172e-4	48875	4938	32889068	185584
FNM	NYS	SUPER_1	23850001	23900000	-0.005	42	1.589427227891e-4	48459	5200	32716188	225968
FNM	NYS	SUPER_1	23900001	23950000	0.0060026494452724	47	1.2173662097602e-4	49025	4026	33071396	69504
FNM	NYS	SUPER_1	23950001	24000000	-0.0060509554140127	23	9.9063440353398e-5	47802	3140	31696860	1216904
FNM	NYS	SUPER_1	24000001	24050000	-0.01412037037037	42	1.1001252064721e-4	48519	3600	32723548	93548
FNM	NYS	SUPER_1	24050001	24100000	-0.0083510261854211	63	1.4547241657667e-4	48572	4710	32377272	485116
FNM	NYS	SUPER_1	24100001	24150000	-0.01298083954951	91	2.7723775820123e-4	48644	9116	32881524	1820
FNM	NYS	SUPER_1	24150001	24200000	-0.009557945041816	62	1.5236044002132e-4	48785	5022	32961312	17348
FNM	NYS	SUPER_1	24200001	24250000	-0.017497573993207	70	1.6682547869442e-4	48747	5496	32944608	8364
FNM	NYS	SUPER_1	24250001	24300000	-2.5906735751295e-4	63	1.7569809495927e-4	48767	5790	32954256	12236
FNM	NYS	SUPER_1	24300001	24350000	0.0073144353369763	62	1.814714658432e-4	48508	5856	32269536	669916
FNM	NYS	SUPER_1	24350001	24400000	-0.0064213564213564	92	2.8055679471514e-4	48732	9240	32934508	8324
FNM	NYS	SUPER_1	24400001	24450000	-0.0033258734303121	105	3.2412359687487e-4	48944	10724	33086144	0
FNM	NYS	SUPER_1	24450001	24500000	-0.010384215991693	104	2.5273869907342e-4	48898	8346	33022248	43616
FNM	NYS	SUPER_1	24500001	24550000	-0.01795132610006	98	2.6780863886259e-4	48880	8848	33038516	4364
FNM	NYS	SUPER_1	24550001	24600000	-0.011159227181879	93	2.7324639288062e-4	48991	9006	32959264	278980
FNM	NYS	SUPER_1	24600001	24650000	-0.0051762566719456	81	3.4308976877694e-4	49035	11366	33128356	19304
FNM	NYS	SUPER_1	24650001	24700000	-0.0097116914724328	80	2.1487997677052e-4	49041	7122	33144084	7632
FNM	NYS	SUPER_1	24700001	24750000	-0.021902190219022	84	2.0074305647656e-4	49126	6666	33206628	2548
FNM	NYS	SUPER_1	24750001	24800000	-0.012862918044836	68	1.639335175783e-4	49109	5442	33196384	1300
FNM	NYS	SUPER_1	24800001	24850000	-0.0049284364029166	78	2.2436172029152e-4	48846	7406	33009196	10700
FNM	NYS	SUPER_1	24850001	24900000	-0.0013963230160577	93	2.594563287962e-4	49010	8594	33123108	7652
FNM	NYS	SUPER_1	24900001	24950000	-0.021777079514707	67	2.3090309289221e-4	48934	7638	33078812	572
FNM	NYS	SUPER_1	24950001	25000000	-0.021885245901639	64	1.8355713260889e-4	49160	6100	33232160	0
FNM	NYS	SUPER_1	25000001	25050000	-0.0092608951707892	106	3.4362558750262e-4	48732	11320	32942832	0
FNM	NYS	SUPER_1	25050001	25100000	-0.003349268177526	99	3.4003755584762e-4	49143	11296	33219860	808
FNM	NYS	SUPER_1	25100001	25150000	0.0052281368821293	77	2.5352714825096e-4	49106	8416	33195656	0
FNM	NYS	SUPER_1	25150001	25200000	-0.0083431104158519	102	3.1009064299969e-4	48807	10228	32983904	9628
FNM	NYS	SUPER_1	25200001	25250000	-0.0085058772781193	103	3.7462143964195e-4	48879	12364	33003984	38220
FNM	NYS	SUPER_1	25250001	25300000	0.019135034225264	75	1.9751004603447e-4	48870	6428	32545180	594368
FNM	NYS	SUPER_1	25300001	25350000	-0.0075729244577412	113	3.2472137594429e-4	48794	10696	32939008	45736
FNM	NYS	SUPER_1	25350001	25400000	-0.019182497575446	98	3.5406451888128e-4	48842	11686	33005284	11908
FNM	NYS	SUPER_1	25400001	25450000	-0.005859113432436	53	1.512872913448e-4	49006	4978	32904284	223772
FNM	NYS	SUPER_1	25450001	25500000	-0.015763462849352	16	6.0516034707245e-5	48625	1956	32322012	773596
FNM	NYS	SUPER_1	25500001	25550000	0.01632156596515	58	1.7900135472308e-4	48891	5892	32915952	134364
FNM	NYS	SUPER_1	25550001	25600000	-0.0091284648187633	69	2.2572730577254e-4	49184	7504	33243652	4732
FNM	NYS	SUPER_1	25600001	25650000	0.048148562062286	87	2.6963021246909e-4	49092	8948	33186192	0
FNM	NYS	SUPER_1	25650001	25700000	-0.0049455199407595	62	1.9456747360403e-4	48290	6302	32389792	815328
FNM	NYS	SUPER_1	25700001	25750000	-0.009217644610903	84	2.4044473811456e-4	49287	8010	33313268	4744
FNM	NYS	SUPER_1	25750001	25800000	0.001341725214676	82	2.0690818957878e-4	48879	6832	33019476	137648
FNM	NYS	SUPER_1	25800001	25850000	-0.0084752635847526	85	2.4869408376743e-4	49070	8220	33052656	118664
FNM	NYS	SUPER_1	25850001	25900000	0.0074603174603175	97	3.7939776205907e-4	49128	12600	33210528	0
FNM	NYS	SUPER_1	25900001	25950000	-0.023148148148148	67	2.165981941443e-4	48929	7164	33075068	936
FNM	NYS	SUPER_1	25950001	26000000	-0.0094222115075538	65	2.5105387550802e-4	48891	8296	33044700	5616
FNM	NYS	SUPER_1	26000001	26050000	-0.0010306242638398	88	3.7700326126592e-4	48862	12452	33028892	1820
FNM	NYS	SUPER_1	26050001	26100000	-5.4696046257227e-4	70	2.6442482023017e-4	48509	8532	32266260	663728
FNM	NYS	SUPER_1	26100001	26150000	-0.014277684092187	59	1.8313669866731e-4	48303	5930	32380184	464628
FNM	NYS	SUPER_1	26150001	26200000	0.0075824499411072	79	2.0553750478438e-4	48886	6792	33045064	1872
FNM	NYS	SUPER_1	26200001	26250000	-0.020748873873874	56	1.7959951008166e-4	48762	5920	32962228	884
FNM	NYS	SUPER_1	26250001	26300000	-0.019375926674754	70	1.4948227030263e-4	48953	4946	33087536	4692
FNM	NYS	SUPER_1	26300001	26350000	0.0021182739343117	74	2.3128963244223e-4	48813	7632	32997588	0
FNM	NYS	SUPER_1	26350001	26400000	-0.0078141065186099	73	1.9642399276055e-4	48834	6484	33010224	1560
FNM	NYS	SUPER_1	26400001	26450000	-0.012369337979094	56	1.7454127572766e-4	49073	5740	32886204	295256
FNM	NYS	SUPER_1	26450001	26500000	-1.2134449702706e-4	70	1.6559800592753e-4	49079	5494	33176728	676
FNM	NYS	SUPER_1	26500001	26550000	-0.01369715271786	71	2.8233833633292e-4	48590	9272	32840032	6808
FNM	NYS	SUPER_1	26550001	26600000	-0.0011890202473162	53	1.5294237944175e-4	48403	4906	32077440	1083740
FNM	NYS	SUPER_1	26600001	26650000	-0.011326641345632	60	2.2332580472115e-4	48882	7372	33010068	34164
FNM	NYS	SUPER_1	26650001	26700000	-0.012237762237762	45	1.1256757990724e-4	48860	3718	33029048	312
FNM	NYS	SUPER_1	26700001	26750000	-0.0055656519763744	82	2.6613016630778e-4	48956	8804	33081556	12700
FNM	NYS	SUPER_1	26750001	26800000	-0.0090434975588105	94	2.7233543409156e-4	48959	9012	33091544	4740
FNM	NYS	SUPER_1	26800001	26850000	-0.019535113748764	74	2.6711202816255e-4	48785	8762	32802716	232728
FNM	NYS	SUPER_1	26850001	26900000	0.0035038111630194	72	2.514210513171e-4	48561	8134	32352104	686720
FNM	NYS	SUPER_1	26900001	26950000	-0.012108408903545	100	0.00029371996210940003	48893	9704	33038272	13396
FNM	NYS	SUPER_1	26950001	27000000	-0.0018046383044079	118	3.9807169692505e-4	48963	13022	32712700	386288
FNM	NYS	SUPER_1	27000001	27050000	-0.0050999592003264	83	2.5067876568599e-4	48364	8170	32591512	328336
FNM	NYS	SUPER_1	27050001	27100000	-0.020101584022039	102	3.5253461339979e-4	48780	11616	32949956	25324
FNM	NYS	SUPER_1	27100001	27150000	-0.0071220930232558	60	2.0971727428995e-4	48748	6880	32806072	147576
FNM	NYS	SUPER_1	27150001	27200000	-0.0081224350205198	56	1.7960032662199e-4	48453	5848	32561188	366096
FNM	NYS	SUPER_1	27200001	27250000	-0.012738210594315	68	2.5035961903126e-4	48914	8256	32976564	187320
FNM	NYS	SUPER_1	27250001	27300000	-0.016208453016003	67	1.5028676589663e-4	48680	4874	32431332	537864
FNM	NYS	SUPER_1	27300001	27350000	-0.017865707434053	22	4.2021054301602e-5	48938	1390	33078656	3432
FNM	NYS	SUPER_1	27350001	27400000	-0.014420884632923	51	1.7609590795026e-4	49126	5848	33209176	0
FNM	NYS	SUPER_1	27400001	27450000	-0.0031681375876895	33	8.9718841980086e-5	48847	2946	32835912	184660
FNM	NYS	SUPER_1	27450001	27500000	-0.0026348695962844	71	2.2589762527845e-4	48894	7464	33041516	10828
FNM	NYS	SUPER_1	27500001	27550000	0.02482460874258	78	2.2417417886075e-4	48917	7412	33063576	4316
FNM	NYS	SUPER_1	27550001	27600000	-0.014308070646099	58	1.8221122301371e-4	48975	5964	32731244	398840
FNM	NYS	SUPER_1	27600001	27650000	0.027633101851852	50	1.7449936556151e-4	48839	5760	33008716	6448
FNM	NYS	SUPER_1	27650001	27700000	0.0091880341880342	92	3.0974997617308e-4	48735	10140	32736080	356148
FNM	NYS	SUPER_1	27700001	27750000	-0.0079764300086232	70	2.1373678121869e-4	48738	6958	32554060	392828
FNM	NYS	SUPER_1	27750001	27800000	-0.0056112224448898	47	1.5153385053648e-4	48833	4990	32929936	89960
FNM	NYS	SUPER_1	27800001	27850000	0.025242627846211	33	1.0828139241868e-4	48799	3572	32988124	0
FNM	NYS	SUPER_1	27850001	27900000	-0.0026413100898045	33	1.1793922236123e-4	48310	3786	32101280	951740
FNM	NYS	SUPER_1	27900001	27950000	0.0019685039370079	72	1.9497549081318e-4	48344	6350	32568196	406408
FNM	NYS	SUPER_1	27950001	28000000	0.037986330178759	59	1.9661533827886e-4	48468	6340	32245704	700508
FNM	NYS	SUPER_1	28000001	28050000	0.021168274383708	51	1.5110918270096e-4	48758	4976	32929832	30576
FNM	NYS	SUPER_1	28050001	28100000	0.0095461095100864	35	8.5330935870113e-5	48224	2776	32532164	330900
FNM	NYS	SUPER_1	28100001	28150000	0.008015823443681	30	9.7588663964255e-5	48545	3202	32811188	5232
FNM	NYS	SUPER_1	28150001	28200000	-0.0043731778425656	30	6.2862098516454e-5	48440	2058	32738328	7112
FNM	NYS	SUPER_1	28200001	28250000	-5.8245964386753e-4	37	1.2122438688482e-4	48936	4006	33046156	34580
FNM	NYS	SUPER_1	28250001	28300000	0.003822629969419	26	8.7966242814642e-5	48476	2834	32216904	811780
FNM	NYS	SUPER_1	28300001	28350000	-0.010009128847157	53	1.5585430476175e-4	48534	5112	32799864	9120
FNM	NYS	SUPER_1	28350001	28400000	-0.014805853208895	49	1.8054941693085e-4	48513	5786	32046628	1004364
FNM	NYS	SUPER_1	28400001	28450000	-0.019822551662174	58	1.7991075747521e-4	49039	5936	32994136	156228
FNM	NYS	SUPER_1	28450001	28500000	-0.019975522335869	79	2.3158661673514e-4	48764	7626	32929364	35100
FNM	NYS	SUPER_1	28500001	28550000	-0.010258572231591	64	1.8071202365773e-4	48604	5930	32814640	41664
FNM	NYS	SUPER_1	28550001	28600000	-0.0036870703038368	65	1.8226720760696e-4	48798	6012	32984540	2908
FNM	NYS	SUPER_1	28600001	28650000	0.0057565789473684	28	9.2079937986585e-5	49058	3040	33014792	148416
FNM	NYS	SUPER_1	28650001	28700000	-0.0091422872340425	32	9.178083128047e-5	48939	3008	32773728	309036
FNM	NYS	SUPER_1	28700001	28750000	0.036339642075447	53	1.5730727853304e-4	48693	5178	32916468	0
FNM	NYS	SUPER_1	28750001	28800000	0.01738922259946	64	2.333003784109e-4	48561	7658	32824636	2600
FNM	NYS	SUPER_1	28800001	28850000	0.026780279975654	65	1.9907502208242e-4	48841	6572	33012680	3836
FNM	NYS	SUPER_1	28850001	28900000	0.005592530966907	37	1.1211023040984e-4	48372	3606	32164772	534700
FNM	NYS	SUPER_1	28900001	28950000	0.023474178403756	11	1.8374303717406e-5	48057	568	30912736	1623144
FNM	NYS	SUPER_1	28950001	29000000	0.10897435897436	7	1.0747806970404e-5	47931	338	31448276	1256604
FNM	NYS	SUPER_1	29000001	29050000	-0.0017714791851196	33	7.1432548439999e-5	48341	2258	31610240	1142636
FNM	NYS	SUPER_1	29050001	29100000	-0.025130583093487	55	1.9022657585107e-4	48859	6254	32876584	152100
FNM	NYS	SUPER_1	29100001	29150000	-0.0038407115423489	29	9.9901612965763e-5	48844	3298	33012480	6064
FNM	NYS	SUPER_1	29150001	29200000	-0.0043402777777778	34	1.3386114719003e-4	48816	4416	32989408	10208
FNM	NYS	SUPER_1	29200001	29250000	0.0033524904214559	42	1.3791026321838e-4	48632	4524	32803940	71292
FNM	NYS	SUPER_1	29250001	29300000	-0.0021401118099231	80	2.3057482618368e-4	48972	7632	33099884	5188
FNM	NYS	SUPER_1	29300001	29350000	0.0036469101768895	69	1.7650161393757e-4	48785	5804	32883552	95108
FNM	NYS	SUPER_1	29350001	29400000	-0.014818209593645	52	1.3288685299572e-4	48881	4364	32839968	203588
FNM	NYS	SUPER_1	29400001	29450000	0.016071045288689	34	1.9394138599281e-4	47999	6212	32030296	1028132
FNM	NYS	SUPER_1	29450001	29500000	-0.012743794326241	31	9.3113143861293e-5	49076	3008	32304784	928052
FNM	NYS	SUPER_1	29500001	29550000	-3.5902345619914e-4	87	2.5300900864676e-4	48869	8356	33026492	8952
FNM	NYS	SUPER_1	29550001	29600000	-0.0080213903743316	46	1.6298507983032e-4	48123	5236	32125640	896284
FNM	NYS	SUPER_1	29600001	29650000	-9.41841299741e-4	59	2.6074580298718e-4	48941	8494	32575788	523200
FNM	NYS	SUPER_1	29650001	29700000	0.0019612038225645	92	2.8286461363683e-4	48887	9348	33047612	0
FNM	NYS	SUPER_1	29700001	29750000	-0.0030478023740776	98	3.1665383390687e-4	48772	10390	32811856	158016
FNM	NYS	SUPER_1	29750001	29800000	-5.629724947724e-4	100	3.7809084859593e-4	48777	12434	32886276	126184
FNM	NYS	SUPER_1	29800001	29850000	-0.0078039053905391	102	2.9364761704474e-4	48847	9696	33019168	1404
FNM	NYS	SUPER_1	29850001	29900000	7.9567154678549e-4	72	1.8997502632563e-4	48932	6284	33078032	0
FNM	NYS	SUPER_1	29900001	29950000	-0.0061882984901278	75	2.7937933495794e-4	48634	9184	32872868	3716
FNM	NYS	SUPER_1	29950001	30000000	-0.014855967078189	40	1.2412087178578e-4	48655	4050	32629484	261296
FNM	NYS	SUPER_1	30000001	30050000	0.00361380798274	23	9.42760351051e-5	48870	3090	32776092	260028
FNM	NYS	SUPER_1	30050001	30100000	0.0044759114583333	41	1.2403868504943e-4	48865	4096	33021956	10784
FNM	NYS	SUPER_1	30100001	30150000	-0.0023671630814488	76	2.220495306402e-4	48723	7252	32659380	375388
FNM	NYS	SUPER_1	30150001	30200000	0.022602378801566	70	2.6690941680292e-4	49085	8856	33179796	1664
FNM	NYS	SUPER_1	30200001	30250000	0.012619047619048	54	1.4944694261445e-4	48818	4900	32787556	260732
FNM	NYS	SUPER_1	30250001	30300000	0.0056510665393187	77	1.8901039069729e-4	49167	6282	33236268	624
FNM	NYS	SUPER_1	30300001	30350000	0.0044220082961572	84	0.00025943527537602003	48770	8518	32832852	135668
FNM	NYS	SUPER_1	30350001	30400000	-0.0016178228432464	137	4.8714009190063e-4	49118	16174	33201948	1820
FNM	NYS	SUPER_1	30400001	30450000	0.014885858434487	109	4.0383967837102e-4	48894	13346	33047768	4576
FNM	NYS	SUPER_1	30450001	30500000	-0.0090740133377063	52	1.86659130919e-4	48866	6098	32669176	364240
FNM	NYS	SUPER_1	30500001	30550000	0.022161572052402	39	1.410974994812e-4	48754	4580	32459824	656740
FNM	NYS	SUPER_1	30550001	30600000	0.047109381334631	71	2.5361576748536e-4	48746	8222	32419120	692712
FNM	NYS	SUPER_1	30600001	30650000	0.011592710478687	95	3.2213113903786e-4	49068	10682	33160408	9560
FNM	NYS	SUPER_1	30650001	30700000	9.2133689159995e-4	44	1.6113751412795e-4	48457	5246	32556044	262404
FNM	NYS	SUPER_1	30700001	30750000	0.0133608815427	37	1.111135326855e-4	48679	3630	32669288	237716
FNM	NYS	SUPER_1	30750001	30800000	-0.0067653613498886	17	6.4649886594096e-5	48870	2094	32389848	646272
FNM	NYS	SUPER_1	30800001	30850000	0.0082548170783465	69	2.3750202303098e-4	48919	7854	33069192	52
FNM	NYS	SUPER_1	30850001	30900000	0.010778635778636	46	1.5751149833938e-4	48979	5180	32886488	263200
FNM	NYS	SUPER_1	30900001	30950000	0.013257147167534	71	2.6720383970527e-4	49066	8838	33075872	92744
FNM	NYS	SUPER_1	30950001	31000000	-0.0014466546112116	81	3.3787441434083e-4	48773	11060	32734056	236492
FNM	NYS	SUPER_1	31000001	31050000	-0.013403574286476	66	2.2741508573045e-4	48773	7498	32970548	0
FNM	NYS	SUPER_1	31050001	31100000	-0.011289658014009	63	2.4690517034687e-4	48829	8090	32765616	292136
FNM	NYS	SUPER_1	31100001	31150000	-0.015400628770499	76	2.3797316502247e-4	48779	7846	32970104	4500
FNM	NYS	SUPER_1	31150001	31200000	-0.0022441001882149	115	4.1611206144217e-4	49114	13814	33197788	3276
FNM	NYS	SUPER_1	31200001	31250000	-0.010172443085287	72	2.3740420643469e-4	49069	7848	33057544	137436
FNM	NYS	SUPER_1	31250001	31300000	-0.0028640059127864	50	1.6314966395148e-4	49071	5412	33171996	0
FNM	NYS	SUPER_1	31300001	31350000	0.0037024248004911	85	2.6434539281397e-4	48796	8688	32866092	120004
FNM	NYS	SUPER_1	31350001	31400000	-0.0094540046738899	54	9.5757123316866e-5	48707	3138	32770408	279232
FNM	NYS	SUPER_1	31400001	31450000	0.0092592592592593	66	2.4407097127362e-4	48847	7956	32597076	451888
FNM	NYS	SUPER_1	31450001	31500000	0.026915113871636	97	3.8019871331891e-4	48896	12558	33030096	23600
FNM	NYS	SUPER_1	31500001	31550000	0.0082759750901344	103	3.0812243458533e-4	48838	10170	33006360	8128
FNM	NYS	SUPER_1	31550001	31600000	0.0020684029598555	104	3.4571150945585e-4	48960	11442	33096960	0
FNM	NYS	SUPER_1	31600001	31650000	0.013723859315589	84	2.546196709428e-4	48901	8416	33053220	3856
FNM	NYS	SUPER_1	31650001	31700000	-0.0019211576846307	74	2.1608777355968e-4	47499	6680	30913364	1930772
FNM	NYS	SUPER_1	31700001	31750000	-0.0022153300841825	89	2.7433721793375e-4	48917	9028	32908404	159488
FNM	NYS	SUPER_1	31750001	31800000	-0.0044085046352277	65	2.0069970664352e-4	48963	6616	32964672	170144
FNM	NYS	SUPER_1	31800001	31850000	-0.010447699437272	79	2.4215206091363e-4	49214	8056	33268352	312
FNM	NYS	SUPER_1	31850001	31900000	-0.012554851292053	50	1.2829573348816e-4	48146	4102	31973004	967124
FNM	NYS	SUPER_1	31900001	31950000	0.0025647713441141	39	1.1575308279383e-4	49017	3834	33122228	13264
FNM	NYS	SUPER_1	31950001	32000000	-0.013296652911508	68	1.7530795845081e-4	49084	5816	33175904	4880
FNM	NYS	SUPER_1	32000001	32050000	-0.013966221232368	84	2.160402421864e-4	49191	7184	33253064	52
FNM	NYS	SUPER_1	32050001	32100000	-0.01148479147068	78	2.5780171531512e-4	49062	8504	32986592	281396
FNM	NYS	SUPER_1	32100001	32150000	-0.022237505731316	59	1.7718876257656e-4	48803	5816	32823752	261716
FNM	NYS	SUPER_1	32150001	32200000	0.016249587049884	90	2.4454496882658e-4	48838	8072	33008244	6244
FNM	NYS	SUPER_1	32200001	32250000	-0.011795479222189	84	2.0522886938766e-4	48816	6754	32909600	90016
FNM	NYS	SUPER_1	32250001	32300000	-0.01629160806376	72	1.7235450679764e-4	48820	5688	33001748	572
FNM	NYS	SUPER_1	32300001	32350000	-0.0076719576719577	70	2.171901796191e-4	48297	6930	31907520	912280
FNM	NYS	SUPER_1	32350001	32400000	0.031703143294605	69	2.2615837881657e-4	48520	7402	32729276	305492
FNM	NYS	SUPER_1	32400001	32450000	0.012979055258467	65	1.8239536072035e-4	48572	5984	32807852	26820
FNM	NYS	SUPER_1	32450001	32500000	-0.0028942115768463	54	1.5260750482892e-4	48617	5010	32829316	35776
FNM	NYS	SUPER_1	32500001	32550000	-0.015780549174051	74	1.8477421645908e-4	48789	6094	32980792	572
FNM	NYS	SUPER_1	32550001	32600000	-0.0078863615089394	77	2.1970902898604e-4	48066	7122	32415600	625928
FNM	NYS	SUPER_1	32600001	32650000	-0.01168550299986	45	1.7518983420838e-4	40431	4778	27273272	5873712
FNM	NYS	SUPER_1	32650001	32700000	-0.010514103400769	87	2.7795799732382e-4	48932	9194	33076940	1092
FNM	NYS	SUPER_1	32700001	32750000	5.8094500387297e-4	79	2.341136962013e-4	48959	7746	33086488	9796
FNM	NYS	SUPER_1	32750001	32800000	-0.0030490173230793	80	2.5841956352327e-4	49137	8582	33209560	7052
FNM	NYS	SUPER_1	32800001	32850000	-0.0030526315789474	50	1.4289712826711e-4	49178	4750	33240696	3632
FNM	NYS	SUPER_1	32850001	32900000	0.0027372262773723	71	2.1963917021037e-4	48454	7124	32435016	784300
FNM	NYS	SUPER_1	32900001	32950000	-0.015817779183803	54	1.9314354469791e-4	48902	6322	32732132	354012
FNM	NYS	SUPER_1	32950001	33000000	-0.011342099028666	56	1.7002002055224e-4	48990	5628	33101984	15256
FNM	NYS	SUPER_1	33000001	33050000	-0.01749920458161	61	1.8956910333633e-4	49055	6286	33159412	1768
FNM	NYS	SUPER_1	33050001	33100000	0.012381425104787	72	1.8321749565813e-4	48805	6044	32988116	4064
FNM	NYS	SUPER_1	33100001	33150000	-0.0025536261491318	56	1.7796925985512e-4	48825	5874	33005700	0
FNM	NYS	SUPER_1	33150001	33200000	9.1130012150668e-4	20	4.9850949899856e-5	48885	1646	33018428	27832
FNM	NYS	SUPER_1	33200001	33250000	-0.007156191661481	45	1.9872059550392e-4	48770	6428	32346924	754092
FNM	NYS	SUPER_1	33250001	33300000	-0.0088957055214724	57	2.4685336171269e-4	48864	8150	33015552	16512
FNM	NYS	SUPER_1	33300001	33350000	-0.011378484320557	82	2.7718853081749e-4	49016	9184	33132684	2132
FNM	NYS	SUPER_1	33350001	33400000	-0.0011092230718399	68	2.1338614625345e-4	48957	7062	33094932	0
FNM	NYS	SUPER_1	33400001	33450000	0.0059485182781743	73	1.8606198894833e-4	49030	6164	33128744	15536
FNM	NYS	SUPER_1	33450001	33500000	-0.010010333247223	56	2.3574980435385e-4	48911	7742	32839900	223936
FNM	NYS	SUPER_1	33500001	33550000	0.021586345381526	43	1.3345427910818e-4	48655	4316	32340664	700864
FNM	NYS	SUPER_1	33550001	33600000	0.014134275618375	54	2.240975732651e-4	48779	7358	32833912	258992
FNM	NYS	SUPER_1	33600001	33650000	-0.010623329112143	48	1.4665270917511e-4	48459	4738	32307620	600060
FNM	NYS	SUPER_1	33650001	33700000	-0.0045121263395375	48	1.4237318758752e-4	49125	4728	33208500	0
FNM	NYS	SUPER_1	33700001	33750000	-0.010026737967914	73	2.9336462556006e-4	49037	9724	33146464	2548
FNM	NYS	SUPER_1	33750001	33800000	0.013969460558778	94	3.0244135940948e-4	48902	9998	33057648	104
FNM	NYS	SUPER_1	33800001	33850000	-7.7823434192504e-4	50	1.6365865682767e-4	48503	5354	32714432	99960
FNM	NYS	SUPER_1	33850001	33900000	0.0045045045045045	40	1.3246999066217e-4	48779	4366	32958408	16196
FNM	NYS	SUPER_1	33900001	33950000	0.0017425650557621	56	1.3048456583444e-4	48794	4304	32984744	0
FNM	NYS	SUPER_1	33950001	34000000	0.010288065843621	41	1.1588108249725e-4	48237	3726	32153652	613420
FNM	NYS	SUPER_1	34000001	34050000	-0.0041438753522294	38	1.2493919232497e-4	47715	4022	32191660	859332
FNM	NYS	SUPER_1	34050001	34100000	0.13048245614035	2	1.3039442598143e-4	4020	304	2331388	31407096
FNM	NYS	SUPER_1	34100001	34150000	-0.012108940765444	51	1.272372602102e-4	48809	4198	32993480	1404
FNM	NYS	SUPER_1	34150001	34200000	-0.0033632286995516	65	1.7534067744041e-4	48979	5798	33067056	42748
FNM	NYS	SUPER_1	34200001	34250000	0.015917602996255	69	2.0894536587351e-4	49148	6942	33223996	52
FNM	NYS	SUPER_1	34250001	34300000	-0.023960815462007	60	1.5186431845911e-4	49055	5036	33161180	0
FNM	NYS	SUPER_1	34300001	34350000	-0.018870159761711	80	2.9567965427338e-4	49278	9848	33306316	5612
FNM	NYS	SUPER_1	34350001	34400000	-0.024968720100096	86	2.7193596793593e-4	49277	9058	33309312	1940
FNM	NYS	SUPER_1	34400001	34450000	-0.010717217921651	87	3.4760001878655e-4	48826	11368	32704256	560352
FNM	NYS	SUPER_1	34450001	34500000	-0.009179124049305	75	2.2990892639948e-4	49089	7626	33169656	14508
FNM	NYS	SUPER_1	34500001	34550000	-0.024968494013863	50	1.9193760467675e-4	48926	6348	33073248	728
FNM	NYS	SUPER_1	34550001	34600000	-0.023124919593465	53	1.5626509652913e-4	49058	5182	33161596	1612
FNM	NYS	SUPER_1	34600001	34650000	-0.0054519071310116	55	2.428333358704e-4	48978	8040	33109128	0
FNM	NYS	SUPER_1	34650001	34700000	-0.01811951754386	62	1.8338544737543e-4	49047	6080	33154212	1560
FNM	NYS	SUPER_1	34700001	34750000	-0.023272387692913	73	2.062694476322e-4	48668	6782	32879324	20244
FNM	NYS	SUPER_1	34750001	34800000	0.023723821989529	80	2.7825597121289e-4	48757	9168	32948080	11652
FNM	NYS	SUPER_1	34800001	34850000	0.036865813181603	52	1.7111028057583e-4	48835	5624	32867692	144768
FNM	NYS	SUPER_1	34850001	34900000	0.016713566982178	72	2.3734378965596e-4	48731	7818	32939560	2596
FNM	NYS	SUPER_1	34900001	34950000	0.012450538954837	67	1.4776870465699e-4	48915	4886	33065188	1352
FNM	NYS	SUPER_1	34950001	35000000	0.037067032145527	79	2.4185439461428e-4	49094	8026	33185256	2288
FNM	NYS	SUPER_1	35000001	35050000	0.005308438586857	100	3.3069495699573e-4	48898	10926	33039512	15536
FNM	NYS	SUPER_1	35050001	35100000	-0.0045756010458517	93	3.1696399550975e-4	48839	10454	32981664	34176
FNM	NYS	SUPER_1	35100001	35150000	0.01182121083227	82	2.8363092462596e-4	49055	9404	33155764	5416
FNM	NYS	SUPER_1	35150001	35200000	0.051344965467103	70	2.2145431001527e-4	49104	7336	33126472	67832
FNM	NYS	SUPER_1	35200001	35250000	0.010899040467251	73	1.9256011810033e-4	49123	6392	33194828	12320
FNM	NYS	SUPER_1	35250001	35300000	0.0041836073301514	99	3.4248495263876e-4	48879	11314	33035028	7176
FNM	NYS	SUPER_1	35300001	35350000	-0.0079125739559998	89	3.509867002472e-4	48935	11606	33066780	13280
FNM	NYS	SUPER_1	35350001	35400000	0.0018195050946143	41	1.3831542682087e-4	49006	4580	33112720	15336
FNM	NYS	SUPER_1	35400001	35450000	0.026853136076437	32	1.3383392045773e-4	48704	4326	32323644	607020
FNM	NYS	SUPER_1	35450001	35500000	0.010696124846572	77	2.3060260305577e-4	49033	7604	32974476	171832
FNM	NYS	SUPER_1	35500001	35550000	-0.0068267419962335	91	2.3598080689437e-4	48822	7788	33002684	988
FNM	NYS	SUPER_1	35550001	35600000	0.0014553686934023	114	3.7525346599733e-4	48971	12368	32959056	300144
FNM	NYS	SUPER_1	35600001	35650000	-0.019754986851389	95	3.2044440218714e-4	48530	10394	32436204	458632
FNM	NYS	SUPER_1	35650001	35700000	-0.0045454545454545	74	2.288925566099e-4	48585	7480	32679088	384748
FNM	NYS	SUPER_1	35700001	35750000	0.0098080133555927	69	2.192953553317e-4	48757	7188	32777712	380764
FNM	NYS	SUPER_1	35750001	35800000	-0.010974702380952	110	3.5195002309672e-4	48960	11648	33095608	1352
FNM	NYS	SUPER_1	35800001	35850000	0.0012927054478301	85	3.4087762990396e-4	47703	10830	31770932	1398360
FNM	NYS	SUPER_1	35850001	35900000	-6.4303093500173e-4	113	2.9514456112896e-4	48727	9590	32492552	557764
FNM	NYS	SUPER_1	35900001	35950000	0.016852367688022	97	3.2512504786312e-4	49007	10770	33125716	3016
FNM	NYS	SUPER_1	35950001	36000000	-0.011073179271709	85	2.303046298851e-4	48919	7616	33069244	0
FNM	NYS	SUPER_1	36000001	36050000	-0.004565437943862	74	1.7924051725528e-4	48839	5914	32994772	20392
FNM	NYS	SUPER_1	36050001	36100000	0.0049881295145729	94	3.9956617491589e-4	48904	13198	33030824	28280
FNM	NYS	SUPER_1	36100001	36150000	0.014836867073289	62	2.08056996619e-4	48960	6886	33096700	260
FNM	NYS	SUPER_1	36150001	36200000	-0.019846997690531	59	2.0927443393803e-4	48974	6928	33104856	1568
FNM	NYS	SUPER_1	36200001	36250000	-0.0085438699569134	68	2.0605047486039e-4	48918	6808	33040448	28120
FNM	NYS	SUPER_1	36250001	36300000	0.0057272826920969	51	1.8591765186923e-4	48936	6082	32713408	422084
FNM	NYS	SUPER_1	36300001	36350000	-0.029603223806572	67	1.9700621393995e-4	48630	6452	32750236	243972
FNM	NYS	SUPER_1	36350001	36400000	-0.015546832910028	102	2.6246391499926e-4	48843	8662	33002632	15236
FNM	NYS	SUPER_1	36400001	36450000	-0.0045536083896785	104	4.5662439955813e-4	48502	14494	31741624	1080204
FNM	NYS	SUPER_1	36450001	36500000	-0.022575345569907	60	1.7880833181186e-4	48694	5884	32906744	10400
FNM	NYS	SUPER_1	36500001	36550000	-0.0020029673590504	69	2.0358360302623e-4	48984	6740	33106792	6392
FNM	NYS	SUPER_1	36550001	36600000	-0.030324996979582	62	1.6710845320442e-4	48939	5518	33020472	78516
FNM	NYS	SUPER_1	36600001	36650000	0.013354700854701	87	2.4710778493093e-4	48765	8112	32827780	218480
FNM	NYS	SUPER_1	36650001	36700000	0.0069674568782394	72	2.4156035055622e-4	48442	7846	32480496	647560
FNM	NYS	SUPER_1	36700001	36750000	0.015314569536424	81	2.5467148703332e-4	49119	8456	33203560	884
FNM	NYS	SUPER_1	36750001	36800000	0.0088112888542073	62	1.5465399923898e-4	49031	5126	33144956	0
FNM	NYS	SUPER_1	36800001	36850000	-0.0034650545561781	81	2.0439228225351e-4	49091	6782	33181292	4224
FNM	NYS	SUPER_1	36850001	36900000	-0.0096371882086168	97	3.3745019347507e-4	49002	11172	33107108	18244
FNM	NYS	SUPER_1	36900001	36950000	-0.0059830754991406	105	3.0378087289102e-4	49105	10084	33194980	0
FNM	NYS	SUPER_1	36950001	37000000	-0.012570672440755	65	1.733031581952e-4	48951	5542	31978644	1250136
FNM	NYS	SUPER_1	37000001	37050000	-0.016373158379374	116	3.4963333773192e-4	49020	11584	33131852	5668
FNM	NYS	SUPER_1	37050001	37100000	-0.0059333169089267	94	2.455094572251e-4	48916	8118	33065936	1280
FNM	NYS	SUPER_1	37100001	37150000	-0.021301275967521	112	3.8092483633548e-4	49104	12644	33192900	1404
FNM	NYS	SUPER_1	37150001	37200000	-0.019414696571698	93	2.9808656014494e-4	49120	9898	33205120	0
FNM	NYS	SUPER_1	37200001	37250000	0.011496265172736	32	2.2443365863641e-4	19641	2856	12725364	20798828
FNM	NYS	SUPER_1	37250001	37300000	0.002346303912264	78	2.1365095071632e-4	43851	6322	29590320	3736480
FNM	NYS	SUPER_1	37300001	37350000	-0.023018648018648	64	2.2422238615075e-4	49065	7436	33163504	4436
FNM	NYS	SUPER_1	37350001	37400000	-0.0063226247436774	78	1.7633121631417e-4	49094	5852	33187544	0
FNM	NYS	SUPER_1	37400001	37450000	-0.011603375527426	47	1.294927980191e-4	48158	4108	31723772	1039920
FNM	NYS	SUPER_1	37450001	37500000	-0.0071355759429154	72	2.5884014286076e-4	48623	8502	32846528	22620
FNM	NYS	SUPER_1	37500001	37550000	0.0030824488045459	72	1.8914910765912e-4	48998	6218	32873536	249112
FNM	NYS	SUPER_1	37550001	37600000	-0.0025423728813559	73	2.1457601537189e-4	48814	7080	32995300	2964
FNM	NYS	SUPER_1	37600001	37650000	-2.0738282870178e-4	51	1.4579962233604e-4	48928	4822	33072788	2540
FNM	NYS	SUPER_1	37650001	37700000	-0.020167189132706	45	9.8896096350963e-5	48801	3190	32256076	790184
FNM	NYS	SUPER_1	37700001	37750000	-0.01618174151381	53	1.910923642102e-4	48959	6324	33093944	2340
FNM	NYS	SUPER_1	37750001	37800000	-0.0076386486798109	50	1.7439075134243e-4	49103	5782	33155428	38200
FNM	NYS	SUPER_1	37800001	37850000	-0.012245034889962	50	1.5065860372226e-4	48940	4968	32975216	243424
FNM	NYS	SUPER_1	37850001	37900000	-0.008170871559633	69	2.1079540818947e-4	48986	6976	33093700	20836
FNM	NYS	SUPER_1	37900001	37950000	-0.017043867001956	53	1.4705429175424e-4	48703	4772	32450600	601744
FNM	NYS	SUPER_1	37950001	38000000	0.0064210151561387	101	3.978232742033e-4	49058	13108	32949304	213904
FNM	NYS	SUPER_1	38000001	38050000	0.0055740037950664	95	3.8128546741655e-4	49071	12648	33171996	0
FNM	NYS	SUPER_1	38050001	38100000	-0.0040153378671683	126	4.1596211115427e-4	49156	13822	33228988	468
FNM	NYS	SUPER_1	38100001	38150000	-0.0024194999100558	142	5.5693532048337e-4	49218	18530	33271368	0
FNM	NYS	SUPER_1	38150001	38200000	-0.0033799904564975	107	3.8089082773447e-4	49156	12574	33012084	268748
FNM	NYS	SUPER_1	38200001	38250000	-0.01508734780307	38	1.2240693638442e-4	48034	3778	30864264	2005560
FNM	NYS	SUPER_1	38250001	38300000	0.0064553990610329	74	2.283294791911e-4	48522	7384	32339232	695536
FNM	NYS	SUPER_1	38300001	38350000	0.010714677189521	72	1.8398741939887e-4	48903	6082	33056608	1820
FNM	NYS	SUPER_1	38350001	38400000	-8.7489063867017e-4	65	1.1578283540434e-4	49002	3810	32906432	283816
FNM	NYS	SUPER_1	38400001	38450000	0.0079340223405366	66	1.9319638918187e-4	48918	6386	33054448	14120
FNM	NYS	SUPER_1	38450001	38500000	0.011031092821216	63	1.7898851600842e-4	48502	5832	32583096	532792
FNM	NYS	SUPER_1	38500001	38550000	-0.0024479804161567	37	9.9283276819639e-5	48697	3268	32915916	3256
FNM	NYS	SUPER_1	38550001	38600000	0.0054644808743169	41	1.2591887691533e-4	48732	4148	32941844	988
FNM	NYS	SUPER_1	38600001	38650000	0.0089269773254776	72	2.3039248291153e-4	48399	7468	32414252	453544
FNM	NYS	SUPER_1	38650001	38700000	0.016009070294785	94	2.2361394947018e-4	48623	7350	32869148	0
FNM	NYS	SUPER_1	38700001	38750000	6.2688064192582e-5	79	2.4138901583132e-4	48880	7976	33042100	780
FNM	NYS	SUPER_1	38750001	38800000	1.0187449062754e-4	75	2.0315238863002e-4	48295	6544	32212272	706900
FNM	NYS	SUPER_1	38800001	38850000	0.0031742389475294	52	1.3287685651044e-4	48910	4358	32797284	265876
FNM	NYS	SUPER_1	38850001	38900000	0.019107618097139	75	2.4245154810274e-4	49030	8016	33062276	246948
FNM	NYS	SUPER_1	38900001	38950000	0.022525895419943	54	1.6132888127632e-4	48994	5342	33112484	7460
FNM	NYS	SUPER_1	38950001	39000000	0.0024642153081341	78	2.3399918506429e-4	49207	7778	33239432	24500
FNM	NYS	SUPER_1	39000001	39050000	-0.013664111300397	68	1.4191892029439e-4	48949	4696	33089316	208
FNM	NYS	SUPER_1	39050001	39100000	-0.0029555646147574	52	1.5347981218025e-4	48543	4906	31965116	1053428
FNM	NYS	SUPER_1	39100001	39150000	-5.974646716542e-4	73	1.9356605266565e-4	49033	6416	33146308	0
FNM	NYS	SUPER_1	39150001	39200000	-0.0054259799157758	67	1.8859864668405e-4	48894	6174	32736184	485836
FNM	NYS	SUPER_1	39200001	39250000	0.033534035791938	73	2.4870875481023e-4	48875	7972	32053556	996760
FNM	NYS	SUPER_1	39250001	39300000	-0.010947218019835	78	2.3972509588097e-4	48985	7932	33087900	25960
FNM	NYS	SUPER_1	39300001	39350000	-0.009158726641554	78	2.8458962025415e-4	48406	9026	31715844	1403424
FNM	NYS	SUPER_1	39350001	39400000	-0.0052145411203814	48	1.0130370258392e-4	49016	3356	33128108	6708
FNM	NYS	SUPER_1	39400001	39450000	0.0038252714708786	32	1.2358594438633e-4	48849	4052	32786900	235024
FNM	NYS	SUPER_1	39450001	39500000	0.009891196834817	54	1.8354566656125e-4	49084	6066	33048996	131788
FNM	NYS	SUPER_1	39500001	39550000	-0.01268115942029	31	1.035750271603e-4	48916	3312	31976820	1090396
FNM	NYS	SUPER_1	39550001	39600000	-0.0085941204362257	49	8.4732974216588e-5	49095	2812	33186608	1612
FNM	NYS	SUPER_1	39600001	39650000	0.016108873767532	102	4.3361353322229e-4	49133	14402	33213908	0
FNM	NYS	SUPER_1	39650001	39700000	-0.0075	73	1.8435259424658e-4	48835	6000	32546328	554688
FNM	NYS	SUPER_1	39700001	39750000	-0.012849334391255	79	2.2785657173065e-4	49094	7562	33187544	0
FNM	NYS	SUPER_1	39750001	39800000	-0.0035512343125086	74	2.9224871054476e-4	48937	9668	33081412	0
FNM	NYS	SUPER_1	39800001	39850000	-0.010925959836416	94	3.3202396360614e-4	48766	10922	32895216	151720
FNM	NYS	SUPER_1	39850001	39900000	-0.015578971221391	93	2.6608949024296e-4	49067	8826	33169292	0
FNM	NYS	SUPER_1	39900001	39950000	-9.4734091206063e-4	60	1.5459279373358e-4	48852	5102	33002832	21120
FNM	NYS	SUPER_1	39950001	40000000	0.0088216761184625	51	1.6232126403649e-4	48888	5290	32589692	557292
FNM	NYS	SUPER_1	40000001	40050000	-0.0199484294421	68	2.1685289175619e-4	48716	7110	32787204	325980
FNM	NYS	SUPER_1	40050001	40100000	0.001219512195122	51	1.6104653537839e-4	48994	5330	33096024	23920
FNM	NYS	SUPER_1	40100001	40150000	0.024144206939281	58	2.6679355063784e-4	48807	8608	32264648	747812
FNM	NYS	SUPER_1	40150001	40200000	0.003815432891171	54	1.5139395154927e-4	47885	4674	30873096	2051484
FNM	NYS	SUPER_1	40200001	40250000	-4.7693374956643e-4	55	1.1664206785388e-4	48752	3844	32955520	832
FNM	NYS	SUPER_1	40250001	40300000	0.030889621087315	34	1.5114054464628e-4	47897	4856	32129036	724564
FNM	NYS	SUPER_1	40300001	40350000	0.0011075191570881	45	1.7077168929269e-4	48830	5568	32604936	404144
FNM	NYS	SUPER_1	40350001	40400000	0.0059362108864071	52	2.0331634550498e-4	48524	6626	32589608	325508
FNM	NYS	SUPER_1	40400001	40450000	-0.0069491525423729	34	8.9193011863578e-5	48939	2950	33074340	8424
FNM	NYS	SUPER_1	40450001	40500000	-0.016504329004329	21	5.7150470136838e-5	48841	1848	32335692	719356
FNM	NYS	SUPER_1	40500001	40550000	0.0078363215026223	45	1.675738422444e-4	48760	5466	32618456	409552
FNM	NYS	SUPER_1	40550001	40600000	-0.0077519379844961	42	1.0440252076244e-4	48776	3440	32949396	23180
FNM	NYS	SUPER_1	40600001	40650000	8.5397096498719e-4	19	7.1553031978767e-5	48912	2342	32730968	403848
FNM	NYS	SUPER_1	40650001	40700000	8.4264679794217e-4	77	2.2762916531692e-4	48862	7516	33018616	12096
FNM	NYS	SUPER_1	40700001	40750000	0.0039416132641644	61	2.0259654958972e-4	48108	6554	32350008	500888
FNM	NYS	SUPER_1	40750001	40800000	0.0096990667924924	65	1.9353685528606e-4	48609	6358	32851624	8060
FNM	NYS	SUPER_1	40800001	40850000	8.6355785837651e-4	63	1.7556392710125e-4	48787	5790	32979440	572
FNM	NYS	SUPER_1	40850001	40900000	-0.0042190856090825	80	1.9692599667274e-4	48967	6518	33098728	2964
FNM	NYS	SUPER_1	40900001	40950000	-0.0098514211886305	36	1.2862053725995e-4	48145	4128	32094408	717280
FNM	NYS	SUPER_1	40950001	41000000	-0.016452304394427	29	9.5223071833836e-5	48502	3110	32660152	127200
FNM	NYS	SUPER_1	41000001	41050000	0.003529568460309	54	2.2825572375245e-4	48668	7508	32892932	6636
FNM	NYS	SUPER_1	41050001	41100000	0.0021661968890281	64	1.9309415943687e-4	48923	6386	33071948	0
FNM	NYS	SUPER_1	41100001	41150000	-0.014129572998075	60	1.7922522088001e-4	48617	5886	32841360	23732
FNM	NYS	SUPER_1	41150001	41200000	-0.0091288782816229	70	2.5335348712958e-4	48932	8380	33076316	1716
FNM	NYS	SUPER_1	41200001	41250000	-0.015831357941077	59	1.7859670046678e-4	48959	5906	33068920	27364
FNM	NYS	SUPER_1	41250001	41300000	0.0073786620026235	84	2.8015816257405e-4	48778	9148	32652984	398008
FNM	NYS	SUPER_1	41300001	41350000	0.01802398989899	50	1.5954104392781e-4	49146	5280	33094932	127764
FNM	NYS	SUPER_1	41350001	41400000	0.0080589849108368	32	8.9975728769462e-5	48537	2916	32408740	569920
FNM	NYS	SUPER_1	41400001	41450000	0.0048299589784306	45	1.5552725592007e-4	48324	5038	32393036	674180
FNM	NYS	SUPER_1	41450001	41500000	0.013114148503879	54	1.6537407713995e-4	48739	5414	32737900	323908
FNM	NYS	SUPER_1	41500001	41550000	-0.0037651161065361	72	2.7192355685938e-4	48886	8986	33046052	884
FNM	NYS	SUPER_1	41550001	41600000	-0.0035171568627451	121	4.1084480446264e-4	48978	13600	33102524	6604
FNM	NYS	SUPER_1	41600001	41650000	0.0048907156056841	89	3.1548507624715e-4	49067	10462	33161632	7660
FNM	NYS	SUPER_1	41650001	41700000	-0.010659251535164	65	1.7464446466281e-4	48969	5754	32946936	156108
FNM	NYS	SUPER_1	41700001	41750000	-0.0058193668528864	90	2.8035776397635e-4	49131	9308	33200436	12120
FNM	NYS	SUPER_1	41750001	41800000	-0.0034086156419908	89	2.4465555015697e-4	48298	7970	32576412	316396
FNM	NYS	SUPER_1	41800001	41850000	0.039907782812624	89	2.5396809244947e-4	48846	8386	33019896	0
FNM	NYS	SUPER_1	41850001	41900000	0.0046365914786967	90	2.8173559293147e-4	48884	9310	33045168	416
FNM	NYS	SUPER_1	41900001	41950000	0.011845635668208	105	3.5399167904334e-4	48801	11678	32989476	0
FNM	NYS	SUPER_1	41950001	42000000	0.015858767205266	89	3.0082065892026e-4	49303	10026	33328828	0
FNM	NYS	SUPER_1	42000001	42050000	-4.713169943442e-4	69	2.2817687597895e-4	48839	7426	32544928	590564
FNM	NYS	SUPER_1	42050001	42100000	0.0031760435571688	85	2.3287299709298e-4	49002	7714	33125352	0
FNM	NYS	SUPER_1	42100001	42150000	0.012051282051282	88	2.5510204081633e-4	49000	8450	33124000	0
FNM	NYS	SUPER_1	42150001	42200000	0.0039373178990472	69	2.5648539033041e-4	48828	8466	33007728	0
FNM	NYS	SUPER_1	42200001	42250000	0.0066026681088877	62	2.2629005832752e-4	48889	7396	32683716	365248
FNM	NYS	SUPER_1	42250001	42300000	0.0066056910569106	89	2.5755143961832e-4	48982	8528	33111832	0
FNM	NYS	SUPER_1	42300001	42350000	-0.018586978845759	114	2.9463609809585e-4	48892	9738	33050940	52
FNM	NYS	SUPER_1	42350001	42400000	-0.012070419565676	92	2.9186700857915e-4	48740	9486	32501104	505272
FNM	NYS	SUPER_1	42400001	42450000	0.0033173608551419	52	1.6478729380026e-4	49042	5426	32927296	225096
FNM	NYS	SUPER_1	42450001	42500000	-0.014915127309036	81	2.4415949283088e-4	49066	8012	32814616	360084
FNM	NYS	SUPER_1	42500001	42550000	-0.0050763701707098	60	2.2382053815869e-4	49051	7420	33151560	6916
FNM	NYS	SUPER_1	42550001	42600000	0.017900995217785	47	1.5506308945318e-4	49214	5158	33263880	4784
FNM	NYS	SUPER_1	42600001	42650000	0.0098665530948325	23	7.1238780498875e-5	48953	2348	32959576	132652
FNM	NYS	SUPER_1	42650001	42700000	0.016947171575503	45	1.7424691667881e-4	48721	5704	32735156	294204
FNM	NYS	SUPER_1	42700001	42750000	-0.0076215127983894	46	1.4307845328612e-4	48439	4636	32401804	501820
FNM	NYS	SUPER_1	42750001	42800000	0.029765059176824	65	2.282677213837e-4	48918	7548	33066436	2132
FNM	NYS	SUPER_1	42800001	42850000	-5.787037037037e-4	83	2.4014791332587e-4	48621	7776	32380044	647964
FNM	NYS	SUPER_1	42850001	42900000	-0.014693844138834	118	3.7399736193478e-4	48659	12216	32663332	272064
FNM	NYS	SUPER_1	42900001	42950000	-0.024221453287197	82	2.2763612876801e-4	48836	7514	33008820	4316
FNM	NYS	SUPER_1	42950001	43000000	-0.016685309470544	78	2.7047750716312e-4	48896	8940	33052656	1040
FNM	NYS	SUPER_1	43000001	43050000	-0.0018639928011312	38	1.585554903859e-4	48702	5186	32707792	538564
FNM	NYS	SUPER_1	43050001	43100000	-0.023272652047993	38	1.4717754629638e-4	48983	4834	32844684	319200
FNM	NYS	SUPER_1	43100001	43150000	0.0021989528795811	88	2.9175956128161e-4	48634	9550	32732432	269888
FNM	NYS	SUPER_1	43150001	43200000	0.015889229372375	75	1.7750335636667e-4	48968	5874	33092332	10036
FNM	NYS	SUPER_1	43200001	43250000	-0.0069090909090909	76	1.6787327874949e-4	48937	5500	32762808	318604
FNM	NYS	SUPER_1	43250001	43300000	0.015126372223641	88	2.431791266014e-4	48778	7834	32214936	769132
FNM	NYS	SUPER_1	43300001	43350000	0.015842254214347	42	2.2729366492534e-4	39107	5418	23837004	9442476
FNM	NYS	SUPER_1	43350001	43400000	-0.0093759156167594	64	2.0562673800683e-4	49109	6826	33196072	1612
FNM	NYS	SUPER_1	43400001	43450000	-0.00911286780852	68	1.8547546292806e-4	48811	6072	32737484	258752
FNM	NYS	SUPER_1	43450001	43500000	-0.0058979767205687	69	2.5910637145421e-4	48723	8534	32936280	468
FNM	NYS	SUPER_1	43500001	43550000	-0.0049606000189879	59	2.1346478208049e-4	48724	7022	32895356	42068
FNM	NYS	SUPER_1	43550001	43600000	-0.01865671641791	59	1.5798806521999e-4	48937	5226	33078448	2964
FNM	NYS	SUPER_1	43600001	43650000	-0.01063012295082	43	1.2105363296092e-4	48242	3904	32250168	595996
FNM	NYS	SUPER_1	43650001	43700000	-0.0063720173535792	77	2.2382919065234e-4	48750	7376	32953700	1300
FNM	NYS	SUPER_1	43700001	43750000	0.0054357592093441	80	2.2775779389012e-4	48851	7420	32578468	458328
FNM	NYS	SUPER_1	43750001	43800000	-0.02139857881137	19	6.4149710505783e-5	48711	2064	32174736	876256
FNM	NYS	SUPER_1	43800001	43850000	0.0057840616966581	65	2.116826320477e-4	48996	7002	33077820	43476
FNM	NYS	SUPER_1	43850001	43900000	-0.026401751740972	99	2.7939402006534e-4	49166	9286	33236216	0
FNM	NYS	SUPER_1	43900001	43950000	-0.020625036543296	112	3.4378339993521e-4	49173	11402	33166232	74716
FNM	NYS	SUPER_1	43950001	44000000	-0.017684448603962	84	2.5809814637945e-4	48994	8548	33119184	760
FNM	NYS	SUPER_1	44000001	44050000	-0.0013215639337722	61	2.0495882609004e-4	48840	6684	32611428	404412
FNM	NYS	SUPER_1	44050001	44100000	-0.00854306164858	82	2.620933287051e-4	49105	8662	33049296	145684
FNM	NYS	SUPER_1	44100001	44150000	-0.0046048225050234	73	1.8053702085136e-4	48936	5972	33079088	1648
FNM	NYS	SUPER_1	44150001	44200000	-0.017139018894089	91	2.3583502830817e-4	48738	7692	32616020	430916
FNM	NYS	SUPER_1	44200001	44250000	0.003753591954023	83	2.8060384011193e-4	48966	9280	33071536	29480
FNM	NYS	SUPER_1	44250001	44300000	0.0062515474127259	74	2.4359929140892e-4	49061	8078	33161016	4220
FNM	NYS	SUPER_1	44300001	44350000	-0.0019652530056811	93	3.0789199300208e-4	48651	10092	32777728	142120
FNM	NYS	SUPER_1	44350001	44400000	0.021110113704369	95	3.3549677555675e-4	49169	11140	33204492	33752
FNM	NYS	SUPER_1	44400001	44450000	-0.012783405692233	74	2.0885729008059e-4	48942	6910	33084792	0
FNM	NYS	SUPER_1	44450001	44500000	0.0014839832156381	55	1.9768219597789e-4	49093	6514	32951880	234988
FNM	NYS	SUPER_1	44500001	44550000	-0.011180322632167	78	2.5090446430815e-4	49248	8348	33271628	20020
FNM	NYS	SUPER_1	44550001	44600000	-0.012517882689556	107	3.6567401483509e-4	49048	12116	33133336	23112
FNM	NYS	SUPER_1	44600001	44650000	-0.0064555080809957	98	3.2279501263416e-4	49343	10766	33352436	3432
FNM	NYS	SUPER_1	44650001	44700000	0.047627949484879	80	2.408231782825e-4	49290	8024	33319052	988
FNM	NYS	SUPER_1	44700001	44750000	0.0017664172901081	66	1.4515935190633e-4	49054	4812	33149776	10728
FNM	NYS	SUPER_1	44750001	44800000	0.043070539419087	99	3.6408261273176e-4	49122	12050	33096884	109588
FNM	NYS	SUPER_1	44800001	44850000	0.039222532588454	96	2.5889296740395e-4	49125	8592	33187460	21040
FNM	NYS	SUPER_1	44850001	44900000	0.0045480856693955	75	2.4439192971892e-4	48845	8062	32987996	244840
FNM	NYS	SUPER_1	44900001	44950000	0.0022706630336058	71	2.2499469086097e-4	48782	7340	32622992	493572
FNM	NYS	SUPER_1	44950001	45000000	0.018939393939394	77	2.58938477787e-4	49018	8580	33135284	884
FNM	NYS	SUPER_1	45000001	45050000	-0.018971799746515	83	2.5363647070637e-4	49089	8416	33181348	2816
FNM	NYS	SUPER_1	45050001	45100000	-0.0047120807361235	93	2.7128375677032e-4	49054	8984	33116616	43888
FNM	NYS	SUPER_1	45100001	45150000	0.030952380952381	79	2.465024047679e-4	49150	8190	33224828	572
FNM	NYS	SUPER_1	45150001	45200000	0.0048588192152549	72	1.6555119441514e-4	48742	5454	32944492	5100
FNM	NYS	SUPER_1	45200001	45250000	0.013065824509258	85	3.2368472638629e-4	49205	10766	33260760	1820
FNM	NYS	SUPER_1	45250001	45300000	0.0083105929049864	67	2.4386643548459e-4	48943	8062	33059080	29092
FNM	NYS	SUPER_1	45300001	45350000	-0.010785459808506	94	3.6153861851916e-4	49012	11976	33125092	7020
FNM	NYS	SUPER_1	45350001	45400000	-0.0098207944052887	87	3.7028176008194e-4	48748	12202	32953284	364
FNM	NYS	SUPER_1	45400001	45450000	-0.0063280166435506	66	1.7504975321869e-4	48744	5768	32950632	312
FNM	NYS	SUPER_1	45450001	45500000	0.0061376476630714	73	1.9603754061511e-4	48975	6490	33105904	1196
FNM	NYS	SUPER_1	45500001	45550000	-0.010154525386313	64	1.8202418366071e-4	49091	6040	33182404	3112
FNM	NYS	SUPER_1	45550001	45600000	-0.003961874138723	87	2.6307235154297e-4	48984	8708	33101160	12024
FNM	NYS	SUPER_1	45600001	45650000	0.023023271188682	80	3.0459440976829e-4	48987	10084	33106320	8892
FNM	NYS	SUPER_1	45650001	45700000	0.011434782608696	96	3.5572261801948e-4	48791	11500	32328560	754204
FNM	NYS	SUPER_1	45700001	45750000	-0.0058251096491228	48	1.5815579932994e-4	48050	4864	30754484	2166040
FNM	NYS	SUPER_1	45750001	45800000	0.056175059952038	21	8.6854144148636e-5	48621	2780	32007684	910136
FNM	NYS	SUPER_1	45800001	45850000	0.0025441885377611	38	1.1234629858962e-4	49184	3734	33236520	11864
FNM	NYS	SUPER_1	45850001	45900000	-0.005952380952381	36	1.0544744155715e-4	48721	3472	32926356	9040
FNM	NYS	SUPER_1	45900001	45950000	0.012909494725153	50	1.0927250962126e-4	48785	3602	32963460	15200
FNM	NYS	SUPER_1	45950001	46000000	-0.0050537634408602	45	9.3459938789167e-5	49067	3100	33169292	0
FNM	NYS	SUPER_1	46000001	46050000	-0.0021613832853026	64	2.564048881954e-4	48712	8328	32479880	500808
FNM	NYS	SUPER_1	46050001	46100000	-0.010029130253849	82	2.4707181344295e-4	48625	8010	32419724	623832
FNM	NYS	SUPER_1	46100001	46150000	-0.01320272572402	45	1.5610877989553e-4	47095	4696	30081588	2965348
FNM	NYS	SUPER_1	46150001	46200000	-0.0066470994475138	90	3.5094093007344e-4	48829	11584	33008404	0
FNM	NYS	SUPER_1	46200001	46250000	0.0016392762284197	84	2.4556491180698e-4	48706	8032	32708256	311640
FNM	NYS	SUPER_1	46250001	46300000	-0.013185654008439	79	2.4933327021099e-4	48749	8216	32951880	2444
FNM	NYS	SUPER_1	46300001	46350000	-0.010246373474557	84	2.6200142058703e-4	49052	8686	33152492	6660
FNM	NYS	SUPER_1	46350001	46400000	0.010892452218983	76	2.535674713101e-4	48544	8232	32464732	403064
FNM	NYS	SUPER_1	46400001	46450000	-0.01769436997319	82	2.2705538386056e-4	48804	7460	32855420	136084
FNM	NYS	SUPER_1	46450001	46500000	0.051014402437336	76	2.9161805860881e-4	48901	9628	33015788	41288
FNM	NYS	SUPER_1	46500001	46550000	0.009284332688588	51	1.7637519431975e-4	47168	5170	29312512	3682372
FNM	NYS	SUPER_1	46550001	46600000	-4.740834386852e-4	21	9.7960235079795e-5	48715	3164	32298820	835996
FNM	NYS	SUPER_1	46600001	46650000	0.0019584802193498	76	2.5648419780061e-4	49089	8510	33179432	4732
FNM	NYS	SUPER_1	46650001	46700000	0.032235939643347	79	1.921954180223e-4	49118	6318	32872792	330976
FNM	NYS	SUPER_1	46700001	46750000	-0.00875	53	1.5704084789495e-4	48993	5200	33112404	6864
FNM	NYS	SUPER_1	46750001	46800000	0.0063711121967106	72	2.4736439700064e-4	48967	8188	33100964	728
FNM	NYS	SUPER_1	46800001	46850000	0.0074954491915623	64	1.886294209301e-4	48907	6226	33006516	54616
FNM	NYS	SUPER_1	46850001	46900000	0.0070536074163644	21	5.0857574316322e-5	48298	1654	32522196	177276
FNM	NYS	SUPER_1	46900001	46950000	0.0085606706450696	34	1.4303456424758e-4	48536	4692	32803260	7076
FNM	NYS	SUPER_1	46950001	47000000	0.0076415701415701	37	6.31329212468e-5	48557	2072	32819644	4888
FNM	NYS	SUPER_1	47000001	47050000	-0.0068418171866448	35	1.1109039693748e-4	48657	3654	32892132	0
FNM	NYS	SUPER_1	47050001	47100000	-0.01181592039801	63	2.1123424216199e-4	48824	6968	32987076	17948
FNM	NYS	SUPER_1	47100001	47150000	-0.012054507337526	39	1.2482116213273e-4	49011	4134	33119384	12052
FNM	NYS	SUPER_1	47150001	47200000	-0.015562248995984	37	1.3227861873661e-4	49055	4316	32628100	549304
FNM	NYS	SUPER_1	47200001	47250000	-0.014929025942242	69	2.4698656443865e-4	48945	8172	33086820	0
FNM	NYS	SUPER_1	47250001	47300000	-0.011468204916907	52	1.4945164731185e-4	48511	4854	32478732	524940
FNM	NYS	SUPER_1	47300001	47350000	-0.0030642337111787	62	2.213116038012e-4	48849	7234	32686944	537104
FNM	NYS	SUPER_1	47350001	47400000	0.0049122807017544	97	3.737949124424e-4	48947	12350	33039508	191300
FNM	NYS	SUPER_1	47400001	47450000	1.060895395714e-4	88	2.848412939011e-4	48975	9426	33092112	14988
FNM	NYS	SUPER_1	47450001	47500000	-0.0060111364211592	85	3.1807752686874e-4	49000	10536	33124000	0
FNM	NYS	SUPER_1	47500001	47550000	-0.0093991490839628	67	2.349298814776e-4	48764	7678	32682092	282372
FNM	NYS	SUPER_1	47550001	47600000	0.0077275899890318	105	4.0270078151417e-4	49121	13372	33205796	0
FNM	NYS	SUPER_1	47600001	47650000	0.0059408732076688	93	2.5058783376083e-4	49150	8276	33026344	199056
FNM	NYS	SUPER_1	47650001	47700000	-8.3607456140351e-4	113	3.6862707151135e-4	48871	12160	32987268	49528
FNM	NYS	SUPER_1	47700001	47750000	0.037633520537386	69	1.8384092336609e-4	48753	6054	32930644	26384
FNM	NYS	SUPER_1	47750001	47800000	0.018600127044624	103	2.5938324127226e-4	48949	8396	32369092	742740
FNM	NYS	SUPER_1	47800001	47850000	-0.0019358741681791	94	3.332401551121e-4	48919	11020	33069244	0
FNM	NYS	SUPER_1	47850001	47900000	0.013380127220882	99	2.8205653925102e-4	48495	9118	32326852	779572
FNM	NYS	SUPER_1	47900001	47950000	-0.0080162399241347	118	3.3921093890138e-4	49054	11248	33159308	1196
FNM	NYS	SUPER_1	47950001	48000000	0.028909584788514	65	2.1030054003661e-4	48908	6872	32677044	435464
FNM	NYS	SUPER_1	48000001	48050000	0.0016428970917226	64	1.4495134584041e-4	48672	4768	32893796	8476
FNM	NYS	SUPER_1	48050001	48100000	0.060303514376997	32	1.2332841727086e-4	47070	3756	30455268	2703884
FNM	NYS	SUPER_1	48100001	48150000	-0.010862068965517	21	1.2824760526342e-4	38780	2900	22612508	10677112
FNM	NYS	SUPER_1	48150001	48200000	-0.003030303030303	44	1.7290770791124e-4	49050	5720	33081232	76568
FNM	NYS	SUPER_1	48200001	48250000	-0.017812421738042	53	2.1643768611039e-4	41847	5324	24598304	8625068
FNM	NYS	SUPER_1	48250001	48300000	-0.0098328416912488	61	3.1219388806023e-4	44553	8136	26060728	7169404
FNM	NYS	SUPER_1	48300001	48350000	-0.0077250932338839	62	2.4810894586744e-4	45419	7508	30260900	2856340
FNM	NYS	SUPER_1	48350001	48400000	-0.013235294117647	49	1.6611681187637e-4	48886	5440	32748040	298896
FNM	NYS	SUPER_1	48400001	48450000	-0.012203023758099	94	2.8145776887272e-4	48669	9260	32900140	104
FNM	NYS	SUPER_1	48450001	48500000	-0.0059040782355389	66	2.0128642379613e-4	48600	6408	31835232	1138696
FNM	NYS	SUPER_1	48500001	48550000	-0.0042748801602633	95	2.8244436409825e-4	48803	9318	32990568	260
FNM	NYS	SUPER_1	48550001	48600000	-0.020743508671074	56	2.1113506551074e-4	48932	6958	32955208	122824
FNM	NYS	SUPER_1	48600001	48650000	0.039093298291721	60	1.3824404269906e-4	48888	4566	33028548	19740
FNM	NYS	SUPER_1	48650001	48700000	-0.0069471497208155	50	1.5591514231827e-4	48713	5134	32928168	1820
FNM	NYS	SUPER_1	48700001	48750000	-0.0037974683544304	34	1.2006404550543e-4	48802	3950	32899108	91044
FNM	NYS	SUPER_1	48750001	48800000	0.0056818181818182	33	1.0481614295651e-4	48808	3432	32743048	455312
FNM	NYS	SUPER_1	48800001	48850000	-0.0028809218950064	24	9.5971400768336e-5	48841	3124	32551364	466504
FNM	NYS	SUPER_1	48850001	48900000	-0.0073320413436692	49	1.5571527570476e-4	49027	5160	33137404	4848
FNM	NYS	SUPER_1	48900001	48950000	-0.019811195319771	58	1.5617715211119e-4	48095	5014	32104568	764580
FNM	NYS	SUPER_1	48950001	49000000	-0.017898984639417	84	2.3233368754996e-4	48912	7682	33064512	0
FNM	NYS	SUPER_1	49000001	49050000	0.0052545155993432	74	1.8423435529653e-4	48899	6090	33055724	0
FNM	NYS	SUPER_1	49050001	49100000	0.0025650496593614	82	2.4496988336273e-4	49046	8122	33155096	0
FNM	NYS	SUPER_1	49100001	49150000	-0.0037537537537538	71	1.7474205868185e-4	48864	5772	33031544	520
FNM	NYS	SUPER_1	49150001	49200000	-0.0035460992907801	73	1.8492527868633e-4	48887	6110	33040372	7240
FNM	NYS	SUPER_1	49200001	49250000	0.011179698216735	19	7.3590202509335e-5	48942	2430	33020700	64092
FNM	NYS	SUPER_1	49250001	49300000	-0.01056189269117	26	9.61664916209e-5	48924	3156	32818084	276172
FNM	NYS	SUPER_1	49300001	49350000	-0.011453396524487	82	2.6679074754515e-4	49149	8862	33217044	7680
FNM	NYS	SUPER_1	49350001	49400000	-0.0081174438687392	42	1.1825138430707e-4	48476	3860	32642324	246428
FNM	NYS	SUPER_1	49400001	49450000	0.016784630940344	93	2.9983889343986e-4	48825	9890	32984380	21320
FNM	NYS	SUPER_1	49450001	49500000	0.0075187969924812	78	2.1340538840583e-4	48435	6916	32407804	549900
FNM	NYS	SUPER_1	49500001	49550000	-0.0091425326519023	47	1.8491951433268e-4	48662	5870	31743540	1354772
FNM	NYS	SUPER_1	49550001	49600000	-0.01745956731779	57	1.938548382723e-4	48640	6348	32746152	134488
FNM	NYS	SUPER_1	49600001	49650000	0.0061498533062514	64	1.7937603130591e-4	48725	5908	32936396	1704
FNM	NYS	SUPER_1	49650001	49700000	0.0019109712230216	95	2.6985912601317e-4	48949	8896	32965348	189072
FNM	NYS	SUPER_1	49700001	49750000	0.011921168687982	70	2.1971013039324e-4	48897	7256	33025332	29040
FNM	NYS	SUPER_1	49750001	49800000	-0.015404861433658	49	1.3259188623875e-4	48292	4306	32475592	459128
FNM	NYS	SUPER_1	49800001	49850000	-0.016926788810978	88	2.6770459267484e-4	48863	8842	33028944	2444
FNM	NYS	SUPER_1	49850001	49900000	-6.1435843426365e-4	48	1.1783471543506e-4	48504	3798	32231588	955280
FNM	NYS	SUPER_1	49900001	49950000	0.0037952196382429	46	1.2424380728293e-4	49195	4128	33224996	30824
FNM	NYS	SUPER_1	49950001	50000000	0.011033681765389	70	2.0818251586032e-4	48958	6888	33086352	9256
FNM	NYS	SUPER_1	50000001	50050000	-0.025996452907682	75	2.1624003212778e-4	48866	7142	33028112	5304
FNM	NYS	SUPER_1	50050001	50100000	-0.010999484801649	58	1.9560114489855e-4	48962	6470	33077516	20796
FNM	NYS	SUPER_1	50100001	50150000	-0.01681764804563	37	1.2040398536586e-4	48830	3974	33005552	3528
FNM	NYS	SUPER_1	50150001	50200000	-0.008316361167685	43	1.5177655227228e-4	48143	4910	32350188	669708
FNM	NYS	SUPER_1	50200001	50250000	0.0046416796807218	42	1.1680087924735e-4	49104	3842	32893588	300716
FNM	NYS	SUPER_1	50250001	50300000	-0.01925944333996	40	1.2153557174634e-4	48989	4024	33109648	6916
FNM	NYS	SUPER_1	50300001	50350000	0.017358229598894	18	7.3862722483102e-5	49060	2410	32628096	536464
FNM	NYS	SUPER_1	50350001	50400000	-0.01045170591062	41	1.2601247481113e-4	49034	4162	33028476	119184
FNM	NYS	SUPER_1	50400001	50450000	0.014700898152855	35	1.2125101956882e-4	48642	3934	32445088	596440
FNM	NYS	SUPER_1	50450001	50500000	-0.010587761674718	41	1.2585044808231e-4	48663	4140	32896188	0
FNM	NYS	SUPER_1	50500001	50550000	-0.016914191419142	66	1.6026963382356e-4	48476	5252	32769776	0
FNM	NYS	SUPER_1	50550001	50600000	-0.0092133531647662	45	1.2516492666527e-4	47908	4034	32229476	164444
FNM	NYS	SUPER_1	50600001	50650000	-0.0095080477673936	45	1.5767286637851e-4	48466	5136	32573772	189244
FNM	NYS	SUPER_1	50650001	50700000	-0.003183975917564	55	1.7501749567046e-4	48668	5758	32899568	0
FNM	NYS	SUPER_1	50700001	50750000	0.003767513848159	85	2.49918129215e-4	48492	8184	32746724	156900
FNM	NYS	SUPER_1	50750001	50800000	-0.0073401437760121	82	2.6874373134656e-4	48549	8810	32782160	36964
FNM	NYS	SUPER_1	50800001	50850000	-0.010827966022589	76	2.1787717950395e-4	48492	7142	32779936	656
FNM	NYS	SUPER_1	50850001	50900000	-0.015281571075562	70	1.5557735405594e-4	48740	5126	32948240	0
FNM	NYS	SUPER_1	50900001	50950000	0.0025128564749883	27	8.7572030451485e-5	48330	2852	32567476	103604
FNM	NYS	SUPER_1	50950001	51000000	0.012826565942713	59	1.9312529862387e-4	48670	6354	32900920	0
FNM	NYS	SUPER_1	51000001	51050000	-0.002105406139636	53	1.4931085192975e-4	48627	4908	32871020	832
FNM	NYS	SUPER_1	51050001	51100000	0.050318563567912	21	7.0067981160662e-5	48601	2302	32853808	468
FNM	NYS	SUPER_1	51100001	51150000	0.0037202380952381	42	1.5045909564313e-4	48521	4928	32753088	47108
FNM	NYS	SUPER_1	51150001	51200000	0.014542868353934	59	2.0583433110687e-4	48878	6796	33016844	24684
FNM	NYS	SUPER_1	51200001	51250000	-0.010607067685831	61	1.8240047020404e-4	48876	6018	32993336	46840
FNM	NYS	SUPER_1	51250001	51300000	-0.0072275224053195	38	1.4058667930849e-4	48578	4612	32805384	33344
FNM	NYS	SUPER_1	51300001	51350000	-0.0036360561474717	51	1.1941132579166e-4	48857	3942	33011944	15388
FNM	NYS	SUPER_1	51350001	51400000	-0.012031139419674	71	2.3295401643513e-4	48406	7536	32349732	715456
FNM	NYS	SUPER_1	51400001	51450000	0.027846827651515	63	1.698720361673e-4	49049	5632	33154368	2756
FNM	NYS	SUPER_1	51450001	51500000	-0.023319128787879	18	8.7457109989739e-5	48812	2816	32198640	907784
FNM	NYS	SUPER_1	51500001	51550000	-0.011190826588178	47	1.6797908308142e-4	48750	5436	32361172	688468
FNM	NYS	SUPER_1	51550001	51600000	-0.0011889035667107	58	2.2897922332667e-4	49012	7570	33059768	72344
FNM	NYS	SUPER_1	51600001	51650000	-0.014718301363252	48	1.6733440949001e-4	48855	5526	33023692	2288
FNM	NYS	SUPER_1	51650001	51700000	0.027357300536108	70	1.9187927689287e-4	48910	6342	33052032	11128
FNM	NYS	SUPER_1	51700001	51750000	0.0031116794543905	42	1.2443333504761e-4	47916	3910	31422448	1582576
FNM	NYS	SUPER_1	51750001	51800000	0.0085910652920962	48	1.5320224275448e-4	48707	5044	32923800	2132
FNM	NYS	SUPER_1	51800001	51850000	-0.0042258282623394	63	1.5085151241952e-4	48550	4930	32681144	157584
FNM	NYS	SUPER_1	51850001	51900000	0.0045258489763684	77	3.3259818647611e-4	48817	10974	32994768	5524
FNM	NYS	SUPER_1	51900001	51950000	-0.0039058140832496	57	1.810994720529e-4	48829	5974	32987396	21008
FNM	NYS	SUPER_1	51950001	52000000	-0.0016381995917929	67	1.8766151257719e-4	48923	6206	33070180	1768
FNM	NYS	SUPER_1	52000001	52050000	0.0016867897727273	47	1.7229737253849e-4	48408	5632	32687672	259892
FNM	NYS	SUPER_1	52050001	52100000	-0.01818970959596	44	1.2799584207446e-4	48819	4224	33001072	572
FNM	NYS	SUPER_1	52100001	52150000	-0.0090210789567703	33	1.1320817904219e-4	48767	3732	32965816	676
FNM	NYS	SUPER_1	52150001	52200000	9.2936802973978e-4	72	2.1079682405078e-4	49089	6994	33178868	5296
FNM	NYS	SUPER_1	52200001	52250000	0.011337045106108	79	2.4955411306982e-4	49044	8262	33107048	46696
FNM	NYS	SUPER_1	52250001	52300000	0.0086533261222282	40	1.1194902341581e-4	48992	3698	33032892	85700
FNM	NYS	SUPER_1	52300001	52350000	0.015151515151515	40	1.221625868145e-4	49018	4048	33136168	0
FNM	NYS	SUPER_1	52350001	52400000	-0.016798745253426	45	1.2187117341719e-4	49026	4038	33133348	8228
FNM	NYS	SUPER_1	52400001	52450000	-0.0075039494470774	46	1.651296306731e-4	49148	5486	33222384	1664
FNM	NYS	SUPER_1	52450001	52500000	-0.014383315354189	29	8.2568351363874e-5	40614	1854	22454124	10890252
FNM	NYS	SUPER_1	52500001	52550000	-0.0016828945786753	48	2.0291895959725e-4	41899	5546	27331108	5908488
FNM	NYS	SUPER_1	52550001	52600000	-0.0099420463629097	47	1.007018824611e-4	49007	3336	33127484	1248
FNM	NYS	SUPER_1	52600001	52650000	-0.011137702503682	69	1.6346938367709e-4	49202	5432	33229464	31088
FNM	NYS	SUPER_1	52650001	52700000	-0.0078169822145726	57	1.404828887731e-4	48976	4648	33085880	21896
FNM	NYS	SUPER_1	52700001	52750000	-0.023027051196065	37	9.0778698580504e-5	48780	2982	32849116	337752
FNM	NYS	SUPER_1	52750001	52800000	-0.018225939694341	25	9.7858333388912e-5	48886	3228	32986460	60476
FNM	NYS	SUPER_1	52800001	52850000	0.021107215892492	25	6.9801045608652e-5	48507	2282	32692920	97812
FNM	NYS	SUPER_1	52850001	52900000	-0.022545090180361	6	3.0955853478935e-5	48213	998	32239460	553976
FNM	NYS	SUPER_1	52900001	52950000	-0.014744145706852	59	1.3925144317877e-4	49000	4612	33119944	4056
FNM	NYS	SUPER_1	52950001	53000000	-0.0072013001569155	55	1.8008277267886e-4	48861	5948	33029256	780
FNM	NYS	SUPER_1	53000001	53050000	9.7276264591439e-4	72	2.6517187981189e-4	48764	8738	32952212	12252
FNM	NYS	SUPER_1	53050001	53100000	0.0032721280602636	67	2.1487991187253e-4	48744	7080	32948636	2308
FNM	NYS	SUPER_1	53100001	53150000	-0.0068479938271605	60	1.7856456411026e-4	46953	5184	29031516	3995816
FNM	NYS	SUPER_1	53150001	53200000	-0.0020833333333333	44	1.9661643654718e-4	42218	5360	27261200	5707996
FNM	NYS	SUPER_1	53200001	53250000	0.0064315025252525	36	1.2871388621717e-4	48909	4224	32816972	245512
FNM	NYS	SUPER_1	53250001	53300000	0.01718958611482	58	1.8357786894035e-4	48908	5992	32640100	421708
FNM	NYS	SUPER_1	53300001	53350000	0.0031543932094517	100	3.5119395066607e-4	49000	11624	33098520	25480
FNM	NYS	SUPER_1	53350001	53400000	-0.006519967400163	100	2.9914174113415e-4	48611	9816	32813876	206696
FNM	NYS	SUPER_1	53400001	53450000	0.0054271708683473	89	2.5863748997508e-4	49016	8568	33127448	7368
FNM	NYS	SUPER_1	53450001	53500000	-0.0036167172709412	121	3.4089301183329e-4	48625	11198	32849016	21484
FNM	NYS	SUPER_1	53500001	53550000	0.015125111706881	99	2.2465429738977e-4	49124	7460	33206576	1248
FNM	NYS	SUPER_1	53550001	53600000	0.016096509525796	80	3.2870643936875e-4	46968	9588	29168884	4174816
FNM	NYS	SUPER_1	53600001	53650000	0.029053848494068	52	2.427839541891e-4	45089	6574	27077572	6312772
FNM	NYS	SUPER_1	53650001	53700000	0.014705882352941	58	1.7266245505698e-4	49229	5746	33278804	0
FNM	NYS	SUPER_1	53700001	53750000	0.0023681515617	127	4.0393776653067e-4	47755	13020	32232688	998120
FNM	NYS	SUPER_1	53750001	53800000	0.0020212163345177	120	4.1145373284455e-4	48555	12946	31464048	1762704
FNM	NYS	SUPER_1	53800001	53850000	0.0084028640747973	108	3.3912525310977e-4	49155	11266	33220764	8016
FNM	NYS	SUPER_1	53850001	53900000	0.0012919896640827	76	2.0493330807819e-4	48575	6708	32732600	380584
FNM	NYS	SUPER_1	53900001	53950000	0.0030405405405405	100	3.2052448200645e-4	48241	10360	32322024	844564
FNM	NYS	SUPER_1	53950001	54000000	0.013161177644711	114	4.0693128246465e-4	48754	13360	32831096	342252
FNM	NYS	SUPER_1	54000001	54050000	0.014181091877497	75	2.2696932305599e-4	48947	7510	33088172	0
FNM	NYS	SUPER_1	54050001	54100000	0.014282004674111	75	2.3535730429041e-4	48965	7702	32724712	420920
FNM	NYS	SUPER_1	54100001	54150000	-0.0037283080260304	95	2.2311567979318e-4	48985	7376	33059084	54776
FNM	NYS	SUPER_1	54150001	54200000	-0.013081279412938	85	2.5374429181601e-4	48728	8358	32938672	1456
FNM	NYS	SUPER_1	54200001	54250000	0.010429232006433	80	2.0071426677735e-4	48879	6632	33041996	208
FNM	NYS	SUPER_1	54250001	54300000	0.010523089497344	99	2.964651588015e-4	48842	9788	33015684	1508
FNM	NYS	SUPER_1	54300001	54350000	0.019861004845703	68	1.5812309937728e-4	48926	5228	33062848	11128
FNM	NYS	SUPER_1	54350001	54400000	-0.0035403050108932	84	2.4131224360574e-4	48866	7956	32969732	63684
FNM	NYS	SUPER_1	54400001	54450000	0.023858476826865	81	2.3580123271139e-4	48944	7782	33002372	100672
FNM	NYS	SUPER_1	54450001	54500000	0.021741009681881	33	1.179287695552e-4	49017	3856	32697704	437788
FNM	NYS	SUPER_1	54500001	54550000	-0.0044687437587378	63	2.0225689121585e-4	49024	6676	33007528	132696
FNM	NYS	SUPER_1	54550001	54600000	0.01487680148768	21	4.3988949877629e-5	48969	1434	32599096	503948
FNM	NYS	SUPER_1	54600001	54650000	0.012893081761006	68	2.0756182992775e-4	49107	6890	33194928	1404
FNM	NYS	SUPER_1	54650001	54700000	-0.0058484441459593	61	1.8323808398679e-4	48525	5956	32504160	532636
FNM	NYS	SUPER_1	54700001	54750000	0.015732546705998	58	2.4727378824902e-4	45736	7458	30160900	3153056
FNM	NYS	SUPER_1	54750001	54800000	-9.9695050433967e-4	74	1.7425864962423e-4	48565	5684	32618180	432136
FNM	NYS	SUPER_1	54800001	54850000	-0.0040599120082816	93	3.1103699565309e-4	49015	10304	33127892	6248
FNM	NYS	SUPER_1	54850001	54900000	-0.019249643112063	78	2.2503470088094e-4	49118	7472	33203768	0
FNM	NYS	SUPER_1	54900001	54950000	4.5913682277319e-4	86	2.8573407681917e-4	48862	9438	33030712	0
FNM	NYS	SUPER_1	54950001	55000000	-0.0011386791322066	65	1.6778043676487e-4	49040	5562	33150468	572
FNM	NYS	SUPER_1	55000001	55050000	-0.011079730610471	79	2.7903822199246e-4	48821	9206	32991896	11100
FNM	NYS	SUPER_1	55050001	55100000	-0.0040650406504065	35	8.4746236695631e-5	48666	2788	32898216	0
FNM	NYS	SUPER_1	55100001	55150000	0.0080729166666667	46	1.1660401023054e-4	48807	3840	32931972	61560
FNM	NYS	SUPER_1	55150001	55200000	0.025241276911656	79	2.1817324850978e-4	48710	7184	32927960	0
FNM	NYS	SUPER_1	55200001	55250000	-0.0058471580092467	68	2.2186970329076e-4	49042	7354	33145580	6812
FNM	NYS	SUPER_1	55250001	55300000	-0.016558908045977	81	2.8388723362781e-4	49046	9280	32689036	488368
FNM	NYS	SUPER_1	55300001	55350000	0.0033572479764533	72	2.1860858530929e-4	49047	7248	33155148	624
FNM	NYS	SUPER_1	55350001	55400000	-0.011324470704087	106	3.2751494407876e-4	48925	10832	33073300	0
FNM	NYS	SUPER_1	55400001	55450000	-0.010385902736759	33	1.0373482119989e-4	48730	3386	32640920	303940
FNM	NYS	SUPER_1	55450001	55500000	-0.0074696545284781	67	1.7196914912001e-4	49135	5712	33215260	0
FNM	NYS	SUPER_1	55500001	55550000	-0.011225026288118	66	1.9178165398548e-4	49009	6340	33058428	71656
FNM	NYS	SUPER_1	55550001	55600000	0.0098333333333333	68	2.1145879501837e-4	49042	7000	33103376	49016
FNM	NYS	SUPER_1	55600001	55650000	-6.6471683063015e-4	74	2.308113870224e-4	48840	7522	32589380	460260
FNM	NYS	SUPER_1	55650001	55700000	0.027621813488222	106	3.1253997516381e-4	48901	10330	33051772	5304
FNM	NYS	SUPER_1	55700001	55750000	-0.015440034281429	118	3.7667986630074e-4	48880	12446	33041320	1560
FNM	NYS	SUPER_1	55750001	55800000	0.0028816001356047	75	2.3846486108406e-4	48797	7866	32985992	780
FNM	NYS	SUPER_1	55800001	55850000	-0.0012333078166199	80	2.3687701918166e-4	48950	7838	33088900	1300
FNM	NYS	SUPER_1	55850001	55900000	-0.020614035087719	87	2.1839878480738e-4	48905	7220	33058792	988
FNM	NYS	SUPER_1	55900001	55950000	-0.017391304347826	58	1.0433988599915e-4	48944	3450	33065016	21128
FNM	NYS	SUPER_1	55950001	56000000	0.0097030127586577	67	1.8900302696646e-4	48668	6218	32898944	624
FNM	NYS	SUPER_1	56000001	56050000	-0.015262515262515	76	2.1544256358318e-4	48743	7098	32946136	4132
FNM	NYS	SUPER_1	56050001	56100000	-0.0025992603447073	103	2.9102084043066e-4	48564	9554	32829264	0
FNM	NYS	SUPER_1	56100001	56150000	-0.0040739492020679	61	1.7933859731822e-4	48931	5932	33077096	260
FNM	NYS	SUPER_1	56150001	56200000	-0.0045060080106809	64	1.8768326682146e-4	48277	5992	31926128	1003184
FNM	NYS	SUPER_1	56200001	56250000	0.054917095483133	63	1.7665424733776e-4	48820	5830	33002320	0
FNM	NYS	SUPER_1	56250001	56300000	-0.0092834981578437	72	2.0890039643681e-4	48696	6876	32915208	3288
FNM	NYS	SUPER_1	56300001	56350000	-0.019161025145068	70	2.5071659725688e-4	48811	8272	32993428	2808
FNM	NYS	SUPER_1	56350001	56400000	0.025747126436782	26	8.8258094423744e-5	48704	2900	32858176	65728
FNM	NYS	SUPER_1	56400001	56450000	-0.005609684086212	26	6.8328822259243e-5	48901	2258	33046084	10992
FNM	NYS	SUPER_1	56450001	56500000	0.019352290679305	41	1.4268558993575e-4	48768	4642	32533068	461816
FNM	NYS	SUPER_1	56500001	56550000	0.0038136098200453	39	1.709798373387e-4	48609	5594	32717308	351260
FNM	NYS	SUPER_1	56550001	56600000	0.0080321285140562	55	2.2429827132587e-4	48395	7138	31823696	924448
FNM	NYS	SUPER_1	56600001	56650000	-0.0032840722495895	36	1.1199990387748e-4	48702	3654	32625028	297524
FNM	NYS	SUPER_1	56650001	56700000	-0.02124861572536	46	1.4552896697278e-4	48975	4816	33093068	14032
FNM	NYS	SUPER_1	56700001	56750000	9.8797250859107e-4	83	2.3516388619716e-4	48814	7760	32998264	0
FNM	NYS	SUPER_1	56750001	56800000	-0.017472820057688	92	0.00027345244542449003	48771	9014	32963684	5512
FNM	NYS	SUPER_1	56800001	56850000	0.0037835064768501	66	1.575017686376e-4	48829	5198	33002804	5600
FNM	NYS	SUPER_1	56850001	56900000	0.02111503037429	81	2.0559965963043e-4	48969	6804	33093440	9604
FNM	NYS	SUPER_1	56900001	56950000	-0.012941628264209	87	2.6264394582708e-4	48934	8680	33048544	30840
FNM	NYS	SUPER_1	56950001	57000000	0.0059604904632153	88	2.6730509125155e-4	48796	8808	32951112	34984
FNM	NYS	SUPER_1	57000001	57050000	-0.017180778512223	79	1.9305390001692e-4	48688	6354	32913088	0
FNM	NYS	SUPER_1	57050001	57100000	5.9726962457338e-4	66	1.8064566088506e-4	48532	5860	32439196	548928
FNM	NYS	SUPER_1	57100001	57150000	0.0024164054336468	70	1.5476284474e-4	48790	5104	32979492	2548
FNM	NYS	SUPER_1	57150001	57200000	0.0011114404267931	76	2.0390661874599e-4	48955	6748	33093580	0
FNM	NYS	SUPER_1	57200001	57250000	9.1575091575091e-4	58	1.4404602264335e-4	49042	4732	32850612	301780
FNM	NYS	SUPER_1	57250001	57300000	0.0036926664939103	68	2.3213848086028e-4	49183	7718	33247396	312
FNM	NYS	SUPER_1	57300001	57350000	-0.017374517374517	66	2.0508293829336e-4	48966	6734	32835496	265520
FNM	NYS	SUPER_1	57350001	57400000	-0.011084934154887	64	1.6980064456546e-4	48731	5518	32496932	526344
FNM	NYS	SUPER_1	57400001	57450000	-0.0022141706924316	55	1.7779653769158e-4	48847	5796	32599060	556036
FNM	NYS	SUPER_1	57450001	57500000	-0.0062480101878383	94	2.5492647854618e-4	48960	8376	32856532	283016
FNM	NYS	SUPER_1	57500001	57550000	-0.0075867929109007	108	2.4967389037868e-4	49047	8238	32995040	216164
FNM	NYS	SUPER_1	57550001	57600000	-0.019124201903385	51	1.6952207518056e-4	49020	5534	32644716	546208
FNM	NYS	SUPER_1	57600001	57650000	-0.0012829587683596	122	3.4150776372667e-4	49051	11302	33094416	64060
FNM	NYS	SUPER_1	57650001	57700000	-0.0021353833013026	75	1.8814287673713e-4	49094	6244	33187544	0
FNM	NYS	SUPER_1	57700001	57750000	-0.0038776451594303	98	3.4834824122402e-4	49099	11562	33190924	0
FNM	NYS	SUPER_1	57750001	57800000	-0.0053956834532374	80	2.2696551043473e-4	48937	7506	33071104	10308
FNM	NYS	SUPER_1	57800001	57850000	0.0065371762740184	109	2.4001654489988e-4	49183	7980	33247708	0
FNM	NYS	SUPER_1	57850001	57900000	0.019343396848965	85	2.4523571515614e-4	48908	8082	32956048	109140
FNM	NYS	SUPER_1	57900001	57950000	-0.0096582094780563	96	4.0169385633339e-4	49060	13322	33164560	0
FNM	NYS	SUPER_1	57950001	58000000	0.0059868209578913	111	3.7522746129494e-4	49059	12444	33163884	0
FNM	NYS	SUPER_1	58000001	58050000	-0.0055790108564536	116	4.0017339237942e-4	49032	13264	33145632	0
FNM	NYS	SUPER_1	58050001	58100000	-0.006052485677324	115	3.3067938326798e-4	48763	10822	32726564	237224
FNM	NYS	SUPER_1	58100001	58150000	0.012666466406328	116	4.1047122071478e-4	48478	13316	32440764	431088
FNM	NYS	SUPER_1	58150001	58200000	0.0043368895827912	90	2.3092498345128e-4	49236	7686	33283536	0
FNM	NYS	SUPER_1	58200001	58250000	-0.0032876406998774	109	3.6380019037782e-4	49065	11964	32886184	281756
FNM	NYS	SUPER_1	58250001	58300000	-0.0096112886048988	142	3.7846026644812e-4	48937	12520	33081412	0
FNM	NYS	SUPER_1	58300001	58350000	-0.0072234858057451	116	2.630326460938e-4	45495	7914	30087520	3266996
FNM	NYS	SUPER_1	58350001	58400000	0.0037186154448359	131	3.6268703084476e-4	48880	11922	32871316	171564
FNM	NYS	SUPER_1	58400001	58450000	0.020872142252329	109	3.567107655007e-4	49003	11810	33108056	17972
FNM	NYS	SUPER_1	58450001	58500000	0.041105842765372	105	3.9646454049772e-4	48795	13076	32981512	3908
FNM	NYS	SUPER_1	58500001	58550000	0.001131221719457	91	3.4693500493293e-4	49014	11492	33124360	9104
FNM	NYS	SUPER_1	58550001	58600000	0.0033089270627992	89	2.1511189210748e-4	48847	7102	33015376	5196
FNM	NYS	SUPER_1	58600001	58650000	-0.014123358711244	64	1.8384200954834e-4	48761	6042	32865176	97260
FNM	NYS	SUPER_1	58650001	58700000	-0.021653543307087	31	1.0102000220519e-4	48721	3302	32686596	248800
FNM	NYS	SUPER_1	58700001	58750000	-0.0080173220973783	24	8.9755890450919e-5	48486	2848	31730508	1223816
FNM	NYS	SUPER_1	58750001	58800000	-0.017226426994639	43	1.2815846351461e-4	48905	4228	32990408	146436
FNM	NYS	SUPER_1	58800001	58850000	0.018726872687269	61	2.0129816479851e-4	48988	6666	33115056	832
FNM	NYS	SUPER_1	58850001	58900000	-0.010453388170779	49	2.0665582310456e-4	48734	6808	32943664	520
FNM	NYS	SUPER_1	58900001	58950000	-0.0042108320023232	108	4.1657785076073e-4	48924	13774	33064648	7976
FNM	NYS	SUPER_1	58950001	59000000	0.0085790653560959	38	1.1759501226809e-4	48856	3866	32875544	151112
FNM	NYS	SUPER_1	59000001	59050000	0.019110985277463	61	2.1517059945969e-4	48882	7064	32829764	214468
FNM	NYS	SUPER_1	59050001	59100000	-0.0044367816091954	72	2.1913733279217e-4	48947	7250	33084276	3896
FNM	NYS	SUPER_1	59100001	59150000	0.005672163918041	70	2.0158767673678e-4	48947	6670	33087340	832
FNM	NYS	SUPER_1	59150001	59200000	0.024126650309616	59	1.7330864611504e-4	48991	5706	32923920	193996
FNM	NYS	SUPER_1	59200001	59250000	0.021818650180319	53	1.9907660455436e-4	48781	6470	32500052	776724
FNM	NYS	SUPER_1	59250001	59300000	0.0034438775510204	73	2.3595558641705e-4	49162	7840	33226592	6920
FNM	NYS	SUPER_1	59300001	59350000	0.018552311435523	80	2.1690066607138e-4	48846	7124	32844528	175368
FNM	NYS	SUPER_1	59350001	59400000	0.0090413610431948	52	1.9952713532452e-4	48917	6544	32797544	270348
FNM	NYS	SUPER_1	59400001	59450000	0.032925231761387	63	2.0025146450531e-4	48879	6616	33038460	3744
FNM	NYS	SUPER_1	59450001	59500000	0.016820749871597	78	2.7627319800913e-4	41945	7788	28189488	4947356
FNM	NYS	SUPER_1	59500001	59550000	-0.017805708300602	82	2.3072790636809e-4	48972	7638	33103928	1144
FNM	NYS	SUPER_1	59550001	59600000	-0.0089958158995816	88	2.8898403731981e-4	48937	9560	33081412	0
FNM	NYS	SUPER_1	59600001	59650000	-0.0061614672889544	81	2.5086694217046e-4	48329	8142	32455452	529968
FNM	NYS	SUPER_1	59650001	59700000	0.0033632286995516	100	3.5505109477966e-4	48470	11596	32660088	447012
FNM	NYS	SUPER_1	59700001	59750000	-0.0036989916124776	101	2.143735625092e-4	48816	7074	32998472	1144
FNM	NYS	SUPER_1	59750001	59800000	0.011652340019102	77	2.1359128469221e-4	48769	6980	32679236	294016
FNM	NYS	SUPER_1	59800001	59850000	0.035607151427886	92	3.3708601396395e-4	48765	11112	32964880	260
FNM	NYS	SUPER_1	59850001	59900000	-0.019867100623813	44	1.4975897213435e-4	48814	4916	32826080	172184
FNM	NYS	SUPER_1	59900001	59950000	-0.017969007583251	89	2.4360169075476e-4	49115	8088	33201740	0
FNM	NYS	SUPER_1	59950001	60000000	-0.014011657699206	94	3.1552041527434e-4	48799	10408	32986772	1352
FNM	NYS	SUPER_1	60000001	60050000	0.015547124897716	80	2.7141767734065e-4	48845	8962	33019220	0
FNM	NYS	SUPER_1	60050001	60100000	-0.0019422356274564	90	2.2070235271008e-4	48892	7294	33049036	1956
FNM	NYS	SUPER_1	60100001	60150000	-0.0090868794326241	82	2.9527089352669e-4	48980	9776	33108580	1900
FNM	NYS	SUPER_1	60150001	60200000	-0.0052728994490358	79	2.3433816716324e-4	48885	7744	33046260	0
FNM	NYS	SUPER_1	60200001	60250000	0.0021268368136118	70	2.6265785371359e-4	48799	8620	32818360	281304
FNM	NYS	SUPER_1	60250001	60300000	0.0061226701343736	64	1.855076547237e-4	49065	6152	33163052	4888
FNM	NYS	SUPER_1	60300001	60350000	-0.018162887552059	71	2.5961307200472e-4	49254	8644	33295704	0
FNM	NYS	SUPER_1	60350001	60400000	-4.8628173628174e-4	54	1.9791007928803e-4	49042	6512	32903832	248560
FNM	NYS	SUPER_1	60400001	60450000	-0.0069733796296296	60	1.7326290998186e-4	49182	5760	33244276	2756
FNM	NYS	SUPER_1	60450001	60500000	-0.024052217453505	82	2.2845684996734e-4	48583	7456	32636360	428828
FNM	NYS	SUPER_1	60500001	60550000	0.0036701208981002	71	1.6311988575088e-4	49012	5404	33129008	3104
FNM	NYS	SUPER_1	60550001	60600000	-0.020286255027206	62	1.6994177473971e-4	49064	5636	33164300	2964
FNM	NYS	SUPER_1	60600001	60650000	-0.0096856725146199	37	1.3754944087962e-4	49041	4560	33151716	0
FNM	NYS	SUPER_1	60650001	60700000	-0.011623912047641	75	2.6213814908612e-4	49282	8732	33310680	3952
FNM	NYS	SUPER_1	60700001	60750000	0.014068371368344	59	2.196322352728e-4	49005	7274	33119000	8380
FNM	NYS	SUPER_1	60750001	60800000	-0.015829804396048	68	2.0357922575606e-4	48460	6612	32478756	582376
FNM	NYS	SUPER_1	60800001	60850000	-0.0060021436227224	62	1.8730112805868e-4	49127	6220	33208556	1296
FNM	NYS	SUPER_1	60850001	60900000	-0.0056508183943881	30	7.7418725725187e-5	49198	2566	33144436	113412
FNM	NYS	SUPER_1	60900001	60950000	-0.020956364829396	35	1.2549089357298e-4	48687	4064	32384820	527592
FNM	NYS	SUPER_1	60950001	61000000	0.019598886278604	57	2.3148564964203e-4	48974	7662	33099244	7180
FNM	NYS	SUPER_1	61000001	61050000	0.0014872385338707	35	1.0577798704673e-4	48886	3474	32842372	204564
FNM	NYS	SUPER_1	61050001	61100000	-7.0976900245192e-4	47	1.5705312639694e-4	48768	5166	32893328	73840
FNM	NYS	SUPER_1	61100001	61150000	-0.0079113924050633	9	3.5167496330227e-5	33557	632	17971140	15430020
FNM	NYS	SUPER_1	61150001	61200000	0.0038791529755385	55	2.2095569995523e-4	48900	7304	33056400	0
FNM	NYS	SUPER_1	61200001	61250000	-7.5620084694494e-4	38	1.003088517434e-4	48824	3306	32958208	46816
FNM	NYS	SUPER_1	61250001	61300000	-0.021898296059638	27	7.5565908380078e-5	49037	2504	33136636	12376
FNM	NYS	SUPER_1	61300001	61350000	-0.011809903244166	32	1.0837704602539e-4	48577	3514	32423840	463560
FNM	NYS	SUPER_1	61350001	61400000	3.1281281281282e-5	58	1.608238819118e-4	49008	5328	33129408	0
FNM	NYS	SUPER_1	61400001	61450000	0.034180790960452	33	1.0881776810946e-4	48259	3540	32531452	419492
FNM	NYS	SUPER_1	61450001	61500000	0.047170887519963	72	2.6880243272641e-4	48805	8766	32611312	554600
FNM	NYS	SUPER_1	61500001	61550000	-0.017476714229092	116	4.0730485024524e-4	49020	13456	33036680	100840
FNM	NYS	SUPER_1	61550001	61600000	0.029476210350584	90	2.9192779441363e-4	48616	9584	32830036	283148
FNM	NYS	SUPER_1	61600001	61650000	-0.0080775444264944	83	2.2345933094327e-4	49173	7428	33240948	0
FNM	NYS	SUPER_1	61650001	61700000	-0.0087979438513246	66	2.0325916302795e-4	49092	6744	33179316	6876
FNM	NYS	SUPER_1	61700001	61750000	0.002680067001675	93	2.4016300188787e-4	49135	7960	33144156	71104
FNM	NYS	SUPER_1	61750001	61800000	0.0015601878659204	110	3.1308158938851e-4	48961	10362	33096804	832
FNM	NYS	SUPER_1	61800001	61850000	0.0047784708893154	106	2.5066837884556e-4	49194	8336	33255092	52
FNM	NYS	SUPER_1	61850001	61900000	-0.012097707802732	79	2.8464995305484e-4	47898	8638	30346044	2752944
FNM	NYS	SUPER_1	61900001	61950000	-0.016134085213033	56	1.6031416755362e-4	49090	5320	33184840	0
FNM	NYS	SUPER_1	61950001	62000000	0.0066607750720084	95	3.0750953750614e-4	48997	10184	33117672	4300
FNM	NYS	SUPER_1	62000001	62050000	0.0012733446519525	79	2.130195576547e-4	49089	7068	33180052	4112
FNM	NYS	SUPER_1	62050001	62100000	0.051041284963967	110	3.2861934957452e-4	49156	10916	33217764	11692
FNM	NYS	SUPER_1	62100001	62150000	0.018043454877918	126	3.7578882002189e-4	49125	12396	32986612	221888
FNM	NYS	SUPER_1	62150001	62200000	-0.007061266874351	85	2.9021069597889e-4	49149	9630	33182788	41936
FNM	NYS	SUPER_1	62200001	62250000	0.0067502986857826	85	2.5093818502077e-4	49348	8370	33354828	4420
FNM	NYS	SUPER_1	62250001	62300000	-0.011140368644926	117	2.9712042940372e-4	49173	9874	33232316	8632
FNM	NYS	SUPER_1	62300001	62350000	-0.0076975367882278	81	2.5121091132906e-4	49158	8336	33183272	47536
FNM	NYS	SUPER_1	62350001	62400000	-0.012094160626952	103	3.4214573823825e-4	49016	11314	33067780	67036
FNM	NYS	SUPER_1	62400001	62450000	-0.011369443025038	85	2.3473660322101e-4	49332	7828	33348016	416
FNM	NYS	SUPER_1	62450001	62500000	0.0043471387922858	73	2.0199042630517e-4	47232	6326	31318316	1653584
FNM	NYS	SUPER_1	62500001	62550000	0.0083439220669208	87	2.3822828384219e-4	48923	7870	33035540	179720
FNM	NYS	SUPER_1	62550001	62600000	9.4841741690731e-4	108	3.6332499831514e-4	48521	11774	32406248	600128
FNM	NYS	SUPER_1	62600001	62650000	0.011541689983212	54	2.1852745998697e-4	48819	7148	32709848	439840
FNM	NYS	SUPER_1	62650001	62700000	-0.012557077625571	46	1.1541271782478e-4	49066	3796	32890656	277960
FNM	NYS	SUPER_1	62700001	62750000	-0.0064473550614276	73	1.9764185513881e-4	49147	6566	33221708	1664
FNM	NYS	SUPER_1	62750001	62800000	-0.0021134593993326	83	2.7548918482781e-4	48968	8990	32632860	601328
FNM	NYS	SUPER_1	62800001	62850000	-0.0035844211427349	92	2.842842000037e-4	48893	9346	32875552	176116
FNM	NYS	SUPER_1	62850001	62900000	0.0073522031516611	124	4.3203304525927e-4	47478	13284	30747648	2459500
FNM	NYS	SUPER_1	62900001	62950000	0.011095859071151	106	3.5108027666186e-4	49145	11656	33200384	21636
FNM	NYS	SUPER_1	62950001	63000000	-0.0011832829808661	79	2.0375194118352e-4	48838	6620	32490488	704492
FNM	NYS	SUPER_1	63000001	63050000	-0.0044404973357016	107	2.379607039386e-4	49015	7882	33123116	11024
FNM	NYS	SUPER_1	63050001	63100000	0.012466590301642	97	2.6358402781032e-4	49019	8730	33120368	16476
FNM	NYS	SUPER_1	63100001	63150000	0.012745745305164	113	2.7347559922392e-4	49159	9088	33231484	0
FNM	NYS	SUPER_1	63150001	63200000	0.0028577960676726	102	3.0915723362497e-4	49005	10206	33012328	115052
FNM	NYS	SUPER_1	63200001	63250000	-0.011810294662223	112	3.8104464650716e-4	48950	12602	33072240	17960
FNM	NYS	SUPER_1	63250001	63300000	-0.0059366754617414	100	2.9777683333708e-4	48963	9854	33091896	7092
FNM	NYS	SUPER_1	63300001	63350000	0.0068439123979213	76	2.1609040953223e-4	49191	7184	33245344	7772
FNM	NYS	SUPER_1	63350001	63400000	-0.016266582438408	74	1.8976332928553e-4	49362	6332	33367880	832
FNM	NYS	SUPER_1	63400001	63450000	-0.0024541462154482	96	2.3226382770788e-4	49313	7742	33332784	2804
FNM	NYS	SUPER_1	63450001	63500000	0.048741134751773	77	2.8305382069661e-4	49359	9400	33209232	157452
FNM	NYS	SUPER_1	63500001	63550000	0.02656021707368	76	1.9281166248566e-4	49146	6388	33130776	91920
FNM	NYS	SUPER_1	63550001	63600000	-0.0061573937788245	104	4.0925491991398e-4	49117	13588	33201800	1292
FNM	NYS	SUPER_1	63600001	63650000	-0.0010314411722862	91	2.8091305495165e-4	49367	9372	33362636	9456
FNM	NYS	SUPER_1	63650001	63700000	0.015943193997856	87	2.2390974493368e-4	49313	7464	33334860	728
FNM	NYS	SUPER_1	63700001	63750000	-0.0075289840159155	68	2.9993704963918e-4	48929	9718	32400132	680604
FNM	NYS	SUPER_1	63750001	63800000	-0.016972429519071	50	1.9957446454655e-4	48681	6432	32228572	906920
FNM	NYS	SUPER_1	63800001	63850000	0.0013520157325467	83	2.5010402556816e-4	48559	8136	32530464	408312
FNM	NYS	SUPER_1	63850001	63900000	0.016390318277111	91	3.167010649775e-4	49036	10494	33135348	12988
FNM	NYS	SUPER_1	63900001	63950000	-5.3847296494355e-4	83	2.706923753654e-4	49054	8976	33159412	1092
FNM	NYS	SUPER_1	63950001	64000000	8.0906148867314e-4	120	3.4681344106516e-4	49215	11536	33262840	6500
FNM	NYS	SUPER_1	64000001	64050000	-0.005730659025788	90	3.1995347198106e-4	48871	10470	32723508	513384
FNM	NYS	SUPER_1	64050001	64100000	0.016763085399449	93	3.6202108051744e-4	49443	12100	33423468	0
FNM	NYS	SUPER_1	64100001	64150000	0.01032744468237	76	2.2433975896206e-4	49271	7472	33306624	572
FNM	NYS	SUPER_1	64150001	64200000	0.0085282651072125	99	3.3012311927254e-4	49122	10944	33151268	55204
FNM	NYS	SUPER_1	64200001	64250000	-0.017727743271222	74	2.3167976101009e-4	49356	7728	33356388	8268
FNM	NYS	SUPER_1	64250001	64300000	-0.0076217228464419	91	2.6897409773394e-4	49178	8900	33088688	156316
FNM	NYS	SUPER_1	64300001	64350000	0.0043215661772363	116	3.8391196578398e-4	49340	12804	33351396	2444
FNM	NYS	SUPER_1	64350001	64400000	-0.015491209403658	101	4.0467461614346e-4	48273	13158	32515012	790832
FNM	NYS	SUPER_1	64400001	64450000	0.0035001750087504	128	5.16280080046e-4	49154	17142	33202908	25196
FNM	NYS	SUPER_1	64450001	64500000	0.0019444103319825	117	4.8979844219675e-4	49187	16286	33250412	0
FNM	NYS	SUPER_1	64500001	64550000	0.0045660255374172	107	3.7345753346601e-4	49043	12374	33133620	19448
FNM	NYS	SUPER_1	64550001	64600000	0.010356243042128	103	3.466189089297e-4	49089	11378	32825676	358488
FNM	NYS	SUPER_1	64600001	64650000	-0.009546925566343	128	4.0560747640903e-4	49074	13390	33012212	161812
FNM	NYS	SUPER_1	64650001	64700000	-0.015792733278282	92	2.9437642577187e-4	49042	9688	32910244	242148
FNM	NYS	SUPER_1	64700001	64750000	0.027458241411913	106	3.8031007796536e-4	49368	12692	33372768	0
FNM	NYS	SUPER_1	64750001	64800000	0.015151515151515	89	2.6747428252573e-4	49063	8866	33147112	19476
FNM	NYS	SUPER_1	64800001	64850000	-0.0041601079379357	85	2.8524790461136e-4	47919	8894	31179896	1892728
FNM	NYS	SUPER_1	64850001	64900000	-0.004033539977746	87	2.8597382268996e-4	44426	8388	29331356	3885932
FNM	NYS	SUPER_1	64900001	64950000	0.015061525341131	95	3.2867103381095e-4	49263	10944	33297732	4056
FNM	NYS	SUPER_1	64950001	65000000	-0.0093167701863354	68	2.4153452977638e-4	49326	8050	33328568	15808
FNM	NYS	SUPER_1	65000001	65050000	-0.014700303490137	87	3.1600875665539e-4	49359	10544	33366164	520
FNM	NYS	SUPER_1	65050001	65100000	0.0052254322608886	113	3.6516205354863e-4	49358	12184	33366008	0
FNM	NYS	SUPER_1	65100001	65150000	0.020775993883792	76	2.6233605200126e-4	49195	8720	33239808	16012
FNM	NYS	SUPER_1	65150001	65200000	-0.015151515151515	57	1.9340521417015e-4	48928	6292	32532732	562200
FNM	NYS	SUPER_1	65200001	65250000	-0.011751275852807	60	2.2359194727866e-4	49268	7446	33301736	3432
FNM	NYS	SUPER_1	65250001	65300000	-0.017252720966392	51	1.7034250762507e-4	48834	5574	32722308	443604
FNM	NYS	SUPER_1	65300001	65350000	0.0010658914728682	30	1.0427130423396e-4	48910	3440	32990860	72300
FNM	NYS	SUPER_1	65350001	65400000	-0.010903426791277	27	8.7347882187487e-5	48126	2782	31849656	1153340
FNM	NYS	SUPER_1	65400001	65450000	0.0023227152066742	37	1.0739837993393e-4	49007	3516	32737924	438128
FNM	NYS	SUPER_1	65450001	65500000	-0.017168034032209	47	1.3401432646134e-4	48955	4388	32742768	397456
FNM	NYS	SUPER_1	65500001	65550000	-0.0013761809119988	67	2.7080817232707e-4	48968	8962	33093536	8832
FNM	NYS	SUPER_1	65550001	65600000	-0.023809523809524	94	3.5244893916742e-4	48796	11466	32532372	604472
FNM	NYS	SUPER_1	65600001	65650000	-0.010648148148148	83	2.8326242290329e-4	48934	9360	33043564	35820
FNM	NYS	SUPER_1	65650001	65700000	-0.012674622999352	69	0.00022128413091226001	49083	7206	32564468	615640
FNM	NYS	SUPER_1	65700001	65750000	-0.0031098153547133	45	1.061164796356e-4	48723	3430	32322972	769932
FNM	NYS	SUPER_1	65750001	65800000	0.021134683381549	46	1.2551306643066e-4	48919	4148	33048352	20892
FNM	NYS	SUPER_1	65800001	65850000	-0.0060070671378092	51	1.7213745449458e-4	48644	5660	32880700	2644
FNM	NYS	SUPER_1	65850001	65900000	0.020240187463386	55	1.7269511209096e-4	48741	5690	32948240	676
FNM	NYS	SUPER_1	65900001	65950000	0.0045374890474402	60	1.6388033178782e-4	48859	5326	32499324	529360
FNM	NYS	SUPER_1	65950001	66000000	0.027258566978193	26	8.9005361565245e-5	47827	2782	31256544	1588944
FNM	NYS	SUPER_1	66000001	66050000	-2.4854424087488e-4	48	1.4188367352367e-4	48942	4694	33083440	1352
FNM	NYS	SUPER_1	66050001	66100000	0.0018287037037037	72	2.1780405355124e-4	48972	7200	33057236	47836
FNM	NYS	SUPER_1	66100001	66150000	-0.0042579075425791	37	1.2542522508182e-4	49184	4110	32768528	479856
FNM	NYS	SUPER_1	66150001	66200000	0.003968253968254	49	1.3240324499499e-4	48963	4368	32990128	112240
FNM	NYS	SUPER_1	66200001	66250000	0.037476116032656	46	1.2077702107348e-4	48562	3838	31777568	1140928
FNM	NYS	SUPER_1	66250001	66300000	0.0018563249239578	71	2.2451920892591e-4	49099	7452	33190924	0
FNM	NYS	SUPER_1	66300001	66350000	0.012227346977996	75	2.1013661727174e-4	48931	6938	33016616	60740
FNM	NYS	SUPER_1	66350001	66400000	0.016420581655481	74	2.2490715410034e-4	49003	7450	33124780	1248
FNM	NYS	SUPER_1	66400001	66450000	-7.0123054650741e-4	79	2.2225863520649e-4	49148	7368	33150568	73480
FNM	NYS	SUPER_1	66450001	66500000	-0.0058887975897015	59	1.4685503368857e-4	49036	4868	33148336	0
FNM	NYS	SUPER_1	66500001	66550000	-0.011935918788167	97	2.5297533421274e-4	49160	8406	33228536	3624
FNM	NYS	SUPER_1	66550001	66600000	-0.0093887061403509	62	1.4749484374522e-4	48886	4864	32977424	80328
FNM	NYS	SUPER_1	66600001	66650000	-0.014200561009818	77	1.729494873491e-4	48845	5704	32980728	223716
FNM	NYS	SUPER_1	66650001	66700000	0.0094206613688798	79	2.3669496408256e-4	48770	7802	32962256	16404
FNM	NYS	SUPER_1	66700001	66750000	-0.023809523809524	94	2.9594964543859e-4	49150	9828	33208352	17048
FNM	NYS	SUPER_1	66750001	66800000	-0.01698191098101	73	2.673403732363e-4	49162	8882	33223564	9948
FNM	NYS	SUPER_1	66800001	66850000	-0.018372487815563	87	3.6718337356043e-4	49046	12174	33155096	0
FNM	NYS	SUPER_1	66850001	66900000	-0.016410102625616	87	3.0178168237074e-4	49039	10004	33149792	572
FNM	NYS	SUPER_1	66900001	66950000	-0.005490634841704	104	2.4268950659329e-4	49051	8044	33145232	13244
FNM	NYS	SUPER_1	66950001	67000000	-0.015100788170468	97	3.0454977869e-4	46956	9558	31384032	1677776
FNM	NYS	SUPER_1	67000001	67050000	-0.015625	20	1.4439432693321e-4	21564	1984	13740152	19846908
FNM	NYS	SUPER_1	67050001	67100000	0.0047587719298246	120	4.5921094990927e-4	48992	15200	33100256	18336
FNM	NYS	SUPER_1	67100001	67150000	0.0063126114999314	91	2.9687288597233e-4	48801	9716	32727812	435396
FNM	NYS	SUPER_1	67150001	67200000	0.0083689128148011	101	3.3095730521746e-4	48552	10774	32554048	348900
FNM	NYS	SUPER_1	67200001	67250000	-0.0026936793383413	93	2.6480174227852e-4	49235	8786	33179540	103320
FNM	NYS	SUPER_1	67250001	67300000	-0.01222524702561	103	4.3380777067026e-4	47433	13224	30483548	2668168
FNM	NYS	SUPER_1	67300001	67350000	-0.0065371236655871	100	3.3510876262989e-4	49070	11116	33171320	0
FNM	NYS	SUPER_1	67350001	67400000	-0.014371141975309	86	3.1118060384404e-4	49290	10368	33318272	1768
FNM	NYS	SUPER_1	67400001	67450000	-0.012236806125239	72	2.1993719551148e-4	49204	7314	33254948	6956
FNM	NYS	SUPER_1	67450001	67500000	-0.0016092161463033	91	3.3439463346401e-4	49065	11082	33140484	27456
FNM	NYS	SUPER_1	67500001	67550000	-0.011308709530324	86	2.2061594765384e-4	49016	7310	33134504	312
FNM	NYS	SUPER_1	67550001	67600000	-0.0071102621245888	64	1.9021798702739e-4	48890	6282	33025268	24372
FNM	NYS	SUPER_1	67600001	67650000	-0.010694781553398	62	1.9977626997338e-4	48812	6592	32996912	0
FNM	NYS	SUPER_1	67650001	67700000	-0.0029329252741647	69	2.3719609892572e-4	48913	7842	33061252	3936
FNM	NYS	SUPER_1	67700001	67750000	-0.0048463939543289	72	2.4553305904786e-4	48914	8116	33054612	11252
FNM	NYS	SUPER_1	67750001	67800000	-0.021665250637213	69	1.4227509112496e-4	48951	4708	33090824	52
FNM	NYS	SUPER_1	67800001	67850000	0.022227211495285	44	1.3509944156066e-4	48798	4454	32968308	19140
FNM	NYS	SUPER_1	67850001	67900000	0.0098852694120057	67	1.9702472085036e-4	48863	6508	33031388	0
FNM	NYS	SUPER_1	67900001	67950000	-0.0025814778960955	72	2.4982916449558e-4	48936	8264	33078604	2132
FNM	NYS	SUPER_1	67950001	68000000	0.0087812531632756	66	1.9918542657074e-4	48915	6586	33064668	1872
FNM	NYS	SUPER_1	68000001	68050000	0.017722694827418	83	2.0590157771706e-4	48993	6818	33112908	6360
FNM	NYS	SUPER_1	68050001	68100000	5.0906129097947e-5	74	1.9986974890157e-4	48527	6548	32761336	42916
FNM	NYS	SUPER_1	68100001	68150000	-0.019338959212377	86	2.6029187102263e-4	48747	8532	32778588	174384
FNM	NYS	SUPER_1	68150001	68200000	-0.0072556856028166	76	2.1181449621407e-4	48950	7006	33076112	14088
FNM	NYS	SUPER_1	68200001	68250000	-0.0074003594460302	53	2.0134531622134e-4	48476	6306	31319328	1744508
FNM	NYS	SUPER_1	68250001	68300000	0.0036028032770704	75	2.0398168380991e-4	48988	6754	33110816	5072
FNM	NYS	SUPER_1	68300001	68350000	-0.0031290589207699	67	1.7196654187772e-4	48568	5646	32831968	0
FNM	NYS	SUPER_1	68350001	68400000	2.0226537216829e-5	66	2.502408264264e-4	48718	8240	32928280	5088
FNM	NYS	SUPER_1	68400001	68450000	-0.013082049896424	62	2.2404227225476e-4	48875	7402	33038408	1092
FNM	NYS	SUPER_1	68450001	68500000	-0.010868696555582	75	2.5201128691548e-4	48967	8342	33101692	0
FNM	NYS	SUPER_1	68500001	68550000	-0.013264274886306	40	1.1998571569751e-4	48812	3958	32987260	9652
FNM	NYS	SUPER_1	68550001	68600000	-0.0063988755733097	51	1.3649520776412e-4	48837	4506	33012148	1664
FNM	NYS	SUPER_1	68600001	68650000	0.0058052926743779	71	2.3078642354575e-4	48952	7608	32965544	126008
FNM	NYS	SUPER_1	68650001	68700000	-0.018022631938347	69	2.0610099974366e-4	49099	6834	33158500	32424
FNM	NYS	SUPER_1	68700001	68750000	-0.02272446585155	57	1.6274347756823e-4	49125	5398	33168764	39736
FNM	NYS	SUPER_1	68750001	68800000	-0.0066666666666667	56	1.584840923421e-4	49043	5200	32810864	342204
FNM	NYS	SUPER_1	68800001	68850000	-0.0048516925791157	65	1.86677419813e-4	48767	6046	32387420	587860
FNM	NYS	SUPER_1	68850001	68900000	-0.010195339273475	57	1.7817431774135e-4	48788	5836	32754440	277624
FNM	NYS	SUPER_1	68900001	68950000	-0.0042800237308246	74	2.3786826488981e-4	48919	7866	33068724	520
FNM	NYS	SUPER_1	68950001	69000000	0.0089638157894737	67	1.9327725749744e-4	47908	6080	31457400	1146756
FNM	NYS	SUPER_1	69000001	69050000	0.0048291492329149	80	2.9771636599182e-4	48326	9560	32111100	739796
FNM	NYS	SUPER_1	69050001	69100000	-0.011185682326622	77	2.3946585145255e-4	48129	7748	32355344	179860
FNM	NYS	SUPER_1	69100001	69150000	0.026460169345084	47	2.3481556448615e-4	48614	7716	32859832	3232
FNM	NYS	SUPER_1	69150001	69200000	3.3247838890472e-4	60	2.1977983434526e-4	48522	7018	31931956	868916
FNM	NYS	SUPER_1	69200001	69250000	0.062520325203252	51	1.2496577157037e-4	48534	4100	32808984	0
FNM	NYS	SUPER_1	69250001	69300000	0.0082892839980778	49	1.2669806456986e-4	48595	4162	32849752	468
FNM	NYS	SUPER_1	69300001	69350000	0.072670530539456	63	1.3640762758857e-4	48649	4486	32886724	0
FNM	NYS	SUPER_1	69350001	69400000	-0.0013813542294555	69	2.0324222185034e-4	48430	6636	32650696	115700
FNM	NYS	SUPER_1	69400001	69450000	0.0033582805603531	77	2.1054096300491e-4	48830	6948	33000704	8376
FNM	NYS	SUPER_1	69450001	69500000	-0.020405123622282	78	2.7092069456415e-4	48880	8952	33042880	0
FNM	NYS	SUPER_1	69500001	69550000	-0.0049106764880196	75	2.3836532607311e-4	48899	7874	33033328	22396
FNM	NYS	SUPER_1	69550001	69600000	-0.014484430832057	40	1.5881690405294e-4	48724	5224	32893224	44200
FNM	NYS	SUPER_1	69600001	69650000	-0.012205387205387	22	9.6119246119276e-5	48937	3168	32959060	122352
FNM	NYS	SUPER_1	69650001	69700000	-0.013744212962963	39	1.4172429752359e-4	48726	4608	32513832	457392
FNM	NYS	SUPER_1	69700001	69750000	-0.015964980043775	40	1.5933596107402e-4	48652	5178	32497372	391380
FNM	NYS	SUPER_1	69750001	69800000	-0.017276422764228	35	9.4914565316268e-5	49084	3116	32829524	351260
FNM	NYS	SUPER_1	69800001	69850000	0.0065909684155573	26	7.7322100133633e-5	48870	2554	33030660	5460
FNM	NYS	SUPER_1	69850001	69900000	-0.0083966413434626	52	1.5460748861555e-4	48499	5002	32352896	495972
FNM	NYS	SUPER_1	69900001	69950000	-0.001984126984127	14	6.7670402998319e-5	48501	2184	32274080	700524
FNM	NYS	SUPER_1	69950001	70000000	0.022638959283663	49	1.200150271223e-4	48936	3946	32879216	232616
FNM	NYS	SUPER_1	70000001	70050000	-0.0026561413960878	76	2.041066724581e-4	48980	6714	32894564	253096
FNM	NYS	SUPER_1	70050001	70100000	-0.018452129902995	99	2.8724022235373e-4	48845	9484	33017660	1560
FNM	NYS	SUPER_1	70100001	70150000	0.0085595311536089	83	1.9551389095439e-4	49060	6484	33163884	676
FNM	NYS	SUPER_1	70150001	70200000	0.00120112657389	76	2.443413482639e-4	48725	8048	32937528	572
FNM	NYS	SUPER_1	70200001	70250000	-0.0042028985507246	49	1.3979759010836e-4	48676	4600	32904716	260
FNM	NYS	SUPER_1	70250001	70300000	-0.012121212121212	63	2.5993175609894e-4	48864	8580	33008664	23400
FNM	NYS	SUPER_1	70300001	70350000	-0.015601611974669	55	1.7669393022476e-4	48477	5790	32768528	1924
FNM	NYS	SUPER_1	70350001	70400000	-0.014987027174655	62	1.4707569415389e-4	49111	4882	33193792	5244
FNM	NYS	SUPER_1	70400001	70450000	0.0018195050946143	28	6.9898684146588e-5	48529	2290	32761704	43900
FNM	NYS	SUPER_1	70450001	70500000	-0.003639846743295	9	2.708953746016e-5	48511	870	32115720	775060
FNM	NYS	SUPER_1	70500001	70550000	0.056097854904796	23	8.3651790801569e-5	48929	2766	33065640	10364
FNM	NYS	SUPER_1	70550001	70600000	0.012335874629394	31	9.5126098890772e-5	48960	3148	33092916	4044
FNM	NYS	SUPER_1	70600001	70650000	0.0060016804705317	44	1.7154845678665e-4	48295	5554	32375692	452896
FNM	NYS	SUPER_1	70650001	70700000	0.014573552425665	55	1.5510316727221e-4	48791	5112	32958708	24008
FNM	NYS	SUPER_1	70700001	70750000	0.018675455116133	55	1.9331041599722e-4	48834	6372	32962528	83732
FNM	NYS	SUPER_1	70750001	70800000	0.014561241739665	48	1.5184820052531e-4	45513	4338	28568004	4711476
FNM	NYS	SUPER_1	70800001	70850000	-0.0081745023295214	100	2.3863916848047e-4	48785	7870	32978660	0
FNM	NYS	SUPER_1	70850001	70900000	0.018023215159779	82	2.8841616146949e-4	48900	9534	33056400	0
FNM	NYS	SUPER_1	70900001	70950000	-0.0030329930463086	38	1.3809958543154e-4	48856	4506	32628628	398028
FNM	NYS	SUPER_1	70950001	71000000	-0.023299748110831	44	1.6905916718011e-4	48982	5558	32876064	235768
FNM	NYS	SUPER_1	71000001	71050000	3.6887994634474e-4	34	1.5044862751499e-4	48902	4970	33034532	23220
FNM	NYS	SUPER_1	71050001	71100000	-1.4795088030774e-4	46	1.3657114647507e-4	48812	4506	32993792	3120
FNM	NYS	SUPER_1	71100001	71150000	-0.013559322033898	55	1.2514286891694e-4	48837	4130	33002280	11532
FNM	NYS	SUPER_1	71150001	71200000	0.021361049926579	69	2.2021399561803e-4	48797	7264	32986096	676
FNM	NYS	SUPER_1	71200001	71250000	-0.0043473706264404	48	9.6860337013093e-5	48610	3182	32851424	8936
FNM	NYS	SUPER_1	71250001	71300000	-0.0105110775428	48	1.6385254459042e-4	48524	5296	32321744	487240
FNM	NYS	SUPER_1	71300001	71350000	-0.01053428807491	71	2.2040631001838e-4	48740	7262	32948240	0
FNM	NYS	SUPER_1	71350001	71400000	0.023118634132044	93	2.7654473854333e-4	48959	9098	32898836	197448
FNM	NYS	SUPER_1	71400001	71450000	0.015151515151515	45	1.5628684024386e-4	48785	5104	32657900	326844
FNM	NYS	SUPER_1	71450001	71500000	0.0039494470774092	62	2.0620156080411e-4	48685	6752	32744660	195468
FNM	NYS	SUPER_1	71500001	71550000	0.01510152284264	34	1.2100934818714e-4	48569	3940	32559468	460428
FNM	NYS	SUPER_1	71550001	71600000	-0.002191235059761	31	7.8606346432136e-5	47542	2510	31931264	519440
FNM	NYS	SUPER_1	71600001	71650000	0.014573552425665	45	1.046447403183e-4	48779	3408	32567332	418764
FNM	NYS	SUPER_1	71650001	71700000	-0.017403677758319	44	1.3948416995132e-4	48931	4568	32749236	376792
FNM	NYS	SUPER_1	71700001	71750000	-2.0300446609826e-4	59	1.4987267212082e-4	48888	4926	32867900	180388
FNM	NYS	SUPER_1	71750001	71800000	0.0039325431665203	93	2.756409953907e-4	48904	9112	33057492	1612
FNM	NYS	SUPER_1	71800001	71850000	-0.0030678784144588	104	3.91693869641e-4	49036	12984	33148336	0
FNM	NYS	SUPER_1	71850001	71900000	0.0083440999138674	119	3.7323976942076e-4	49105	12384	33179744	15236
FNM	NYS	SUPER_1	71900001	71950000	0.0087061716642868	100	2.5581688138157e-4	48705	8404	32851624	72956
FNM	NYS	SUPER_1	71950001	72000000	-0.0076518691588785	90	2.5741344713413e-4	49193	8560	33253896	572
FNM	NYS	SUPER_1	72000001	72050000	-0.017978318437603	80	2.4204819403083e-4	49240	8056	33282628	3612
FNM	NYS	SUPER_1	72050001	72100000	-0.013510520487265	84	1.845515061181e-4	48977	6020	32619620	530068
FNM	NYS	SUPER_1	72100001	72150000	0.002850266024829	92	2.3799606230179e-4	49066	7894	33168616	0
FNM	NYS	SUPER_1	72150001	72200000	-0.0045724737082762	73	2.2492524706604e-4	48225	7290	32410768	652392
FNM	NYS	SUPER_1	72200001	72250000	0.071113374066531	21	1.6625143311444e-4	17715	1964	11813432	21691156
FNM	NYS	SUPER_1	72250001	72300000	-0.0070903361344538	69	2.3509943137795e-4	48418	7616	32394804	631852
FNM	NYS	SUPER_1	72300001	72350000	3.1497480201584e-4	59	2.2480483432357e-4	48770	7408	32953028	15492
FNM	NYS	SUPER_1	72350001	72400000	-0.019779332615716	58	2.2587746038361e-4	48895	7432	32902796	150224
FNM	NYS	SUPER_1	72400001	72450000	-0.016758116140832	68	2.2856874827476e-4	48315	7290	31894124	1041948
FNM	NYS	SUPER_1	72450001	72500000	5.2430886558628e-4	97	3.1754565362035e-4	48900	10490	33034620	21780
FNM	NYS	SUPER_1	72500001	72550000	0.0026070763500931	72	2.1808358863733e-4	48818	7160	32831448	169520
FNM	NYS	SUPER_1	72550001	72600000	0.011784511784512	62	2.3853278797197e-4	48742	7722	32372908	707152
FNM	NYS	SUPER_1	72600001	72650000	-0.0022551947243996	114	3.233544469263e-4	49037	10716	33140104	8908
FNM	NYS	SUPER_1	72650001	72700000	-0.0034067922921324	81	1.9027789932227e-4	48913	6262	32909760	155428
FNM	NYS	SUPER_1	72700001	72750000	-0.011528580603725	88	3.1408734387771e-4	48888	10380	33048132	156
FNM	NYS	SUPER_1	72750001	72800000	-0.0058739012846518	48	1.2260518866153e-4	48603	3944	32168296	836728
FNM	NYS	SUPER_1	72800001	72850000	0.01049621395199	159	6.2508391351231e-4	48980	20690	33099556	10924
FNM	NYS	SUPER_1	72850001	72900000	0.0050386008061761	102	2.9585658880931e-4	48987	9758	32982196	162084
FNM	NYS	SUPER_1	72900001	72950000	-0.010712903849874	69	2.1037116408389e-4	48624	6892	32761144	291876
FNM	NYS	SUPER_1	72950001	73000000	-0.0089988751406074	21	5.6859260729835e-5	48232	1778	31270192	1391424
FNM	NYS	SUPER_1	73000001	73050000	0.011105544422178	63	1.8287759917995e-4	48628	5988	32743212	129316
FNM	NYS	SUPER_1	73050001	73100000	-0.0084219858156028	90	2.7298068407556e-4	48906	9024	33057284	3172
FNM	NYS	SUPER_1	73100001	73150000	-0.015880503144654	49	1.6065451011166e-4	48814	5300	32990048	8216
FNM	NYS	SUPER_1	73150001	73200000	-0.0053842388644151	52	1.2384245493935e-4	48807	4086	32993532	0
FNM	NYS	SUPER_1	73200001	73250000	-0.0041856925418569	77	2.1197586185369e-4	48932	7008	33060368	17664
FNM	NYS	SUPER_1	73250001	73300000	-0.015290862868252	90	2.7018597740838e-4	48842	8916	32999492	17700
FNM	NYS	SUPER_1	73300001	73350000	0.0088652482269504	73	1.7444212896062e-4	48625	5734	32870500	0
FNM	NYS	SUPER_1	73350001	73400000	-0.0089335566722501	67	2.5400852068209e-4	48695	8358	32904408	13412
FNM	NYS	SUPER_1	73400001	73450000	-0.011111111111111	49	1.6036836126618e-4	48727	5280	32924200	15252
FNM	NYS	SUPER_1	73450001	73500000	0.0047016484792199	63	2.6243108061405e-4	48556	8614	32823856	0
FNM	NYS	SUPER_1	73500001	73550000	-0.007369972625816	76	1.9320008914298e-4	48780	6332	32774312	200968
FNM	NYS	SUPER_1	73550001	73600000	-0.0049439871970736	75	1.7723633845771e-4	48692	5832	32905216	10576
FNM	NYS	SUPER_1	73600001	73650000	-0.021867612293144	82	2.2239502087516e-4	48780	7332	32968364	6916
FNM	NYS	SUPER_1	73650001	73700000	-0.010713192531374	55	1.3186875462494e-4	48866	4356	33032844	572
FNM	NYS	SUPER_1	73700001	73750000	-0.01551043429216	70	2.1573833677545e-4	48750	7092	32873156	81844
FNM	NYS	SUPER_1	73750001	73800000	-0.022465334053665	78	2.2443885738675e-4	48825	7404	32988940	16760
FNM	NYS	SUPER_1	73800001	73850000	-0.0097325568855818	69	1.8665490497206e-4	48994	6182	33119944	0
FNM	NYS	SUPER_1	73850001	73900000	-0.016241651487553	72	2.0025496944197e-4	48959	6588	32898060	198224
FNM	NYS	SUPER_1	73900001	73950000	-0.021403881946291	72	2.291284735109e-4	48564	7522	32828744	520
FNM	NYS	SUPER_1	73950001	74000000	-0.0081825290437891	67	1.8069549599521e-4	48873	5968	33027940	10208
FNM	NYS	SUPER_1	74000001	74050000	-0.015952093397746	67	2.0061074827809e-4	48886	6624	33019168	27768
FNM	NYS	SUPER_1	74050001	74100000	0.011609838394601	71	2.2790665370865e-4	48916	7508	32943312	123904
FNM	NYS	SUPER_1	74100001	74150000	0.004293050874659	79	2.5596965730506e-4	48600	8308	32456972	556840
FNM	NYS	SUPER_1	74150001	74200000	-0.0080872862213617	86	2.5032841973945e-4	48846	8264	33012632	7264
FNM	NYS	SUPER_1	74200001	74250000	0.047778013282464	98	2.8975495746289e-4	48769	9436	32565448	600464
FNM	NYS	SUPER_1	74250001	74300000	-9.5176136089827e-4	89	4.1866775163978e-4	49023	13834	33042908	96640
FNM	NYS	SUPER_1	74300001	74350000	0.017825948864539	27	1.2871471337337e-4	48579	4198	32614764	224640
FNM	NYS	SUPER_1	74350001	74400000	-0.018605870020964	39	1.1503462795522e-4	49161	3816	33172620	60216
FNM	NYS	SUPER_1	74400001	74450000	-0.0083289953149401	35	1.1740952895982e-4	48970	3842	32723068	380652
FNM	NYS	SUPER_1	74450001	74500000	-0.014607679465776	10	3.6775775090902e-5	48270	1198	32575792	54728
FNM	NYS	SUPER_1	74500001	74550000	-0.0025423728813559	12	3.5975478138495e-5	48535	1180	32800120	9540
FNM	NYS	SUPER_1	74550001	74600000	0.065954310980103	28	8.4599446867994e-5	48434	2714	32080588	660796
FNM	NYS	SUPER_1	74600001	74650000	-0.0033940265133365	30	1.2657507733695e-4	48787	4174	32976476	3536
FNM	NYS	SUPER_1	74650001	74700000	0.014485755673588	39	1.2623041127709e-4	48585	4142	32813012	30448
FNM	NYS	SUPER_1	74700001	74750000	0.0017543859649123	77	2.2503278007865e-4	48730	7410	32928536	12944
FNM	NYS	SUPER_1	74750001	74800000	-4.2283298097251e-4	96	2.8673822957754e-4	48808	9460	32991764	2444
FNM	NYS	SUPER_1	74800001	74850000	-0.0096320721971538	115	3.4872272585213e-4	48890	11524	33046312	3328
FNM	NYS	SUPER_1	74850001	74900000	-0.0074736316544967	111	3.2565667287046e-4	48641	10682	32801416	233352
FNM	NYS	SUPER_1	74900001	74950000	-0.012046435655116	53	1.7484650900004e-4	48629	5714	32680092	193112
FNM	NYS	SUPER_1	74950001	75000000	0.016575882794891	94	3.5490039857635e-4	46499	10648	30002784	3157720
FNM	NYS	SUPER_1	75000001	75050000	0.016124944560603	107	3.2110184134603e-4	48602	10522	32768420	86532
FNM	NYS	SUPER_1	75050001	75100000	0.026946107784431	86	2.447734337279e-4	48912	8016	32748652	315860
FNM	NYS	SUPER_1	75100001	75150000	0.0031579592837871	66	1.6475053750014e-4	48870	5436	32995340	40780
FNM	NYS	SUPER_1	75150001	75200000	0.015855984740105	52	1.6892706302176e-4	48972	5592	33103044	2028
FNM	NYS	SUPER_1	75200001	75250000	-0.012981407702523	54	1.5172485163607e-4	48960	5020	33086208	10752
FNM	NYS	SUPER_1	75250001	75300000	0.0021399330107927	55	1.6456393924547e-4	48763	5374	32656000	394992
FNM	NYS	SUPER_1	75300001	75350000	0.0047061524334252	75	2.6324768597669e-4	48962	8712	33094308	4004
FNM	NYS	SUPER_1	75350001	75400000	0.017940519691433	67	2.034086684549e-4	48766	6568	32289676	879616
FNM	NYS	SUPER_1	75400001	75450000	-0.0082972582972583	38	8.4634192213654e-5	48854	2772	32752720	368576
FNM	NYS	SUPER_1	75450001	75500000	0.001006711409396	36	8.9772199128475e-5	49112	2980	33195132	4580
FNM	NYS	SUPER_1	75500001	75550000	0.036340247628236	35	1.2630104393022e-4	48861	4146	32826332	203704
FNM	NYS	SUPER_1	75550001	75600000	-0.01725768321513	25	8.6060620857188e-5	48825	2820	32767600	255676
FNM	NYS	SUPER_1	75600001	75650000	-0.0055181444070333	51	1.088072708169e-4	48458	3564	32755164	2444
FNM	NYS	SUPER_1	75650001	75700000	-0.0029733959311424	45	1.2972489430466e-4	48593	4260	32838724	10144
FNM	NYS	SUPER_1	75700001	75750000	-0.014024107556792	41	8.7174370686521e-5	48804	2876	32991348	156
FNM	NYS	SUPER_1	75750001	75800000	-0.025235215053763	74	3.0348103763593e-4	48708	9920	32687380	239228
FNM	NYS	SUPER_1	75800001	75850000	-0.018748186829127	35	1.4091307502867e-4	48826	4596	32615852	390524
FNM	NYS	SUPER_1	75850001	75900000	-0.0069705513784461	58	1.9340149483845e-4	48864	6384	33009052	23012
FNM	NYS	SUPER_1	75900001	75950000	-0.019607843137255	44	1.6545427389875e-4	48859	5406	32673680	355004
FNM	NYS	SUPER_1	75950001	76000000	0.0069904810470848	76	2.3625637853067e-4	49121	7844	33201220	4576
FNM	NYS	SUPER_1	76000001	76050000	0.0046325213408287	73	2.9012554710381e-4	48980	9606	33109804	676
FNM	NYS	SUPER_1	76050001	76100000	-0.016380543633763	46	1.4272852091965e-4	48598	4660	32649396	389428
FNM	NYS	SUPER_1	76100001	76150000	0.0070170733887548	69	2.2495479186886e-4	49045	7458	33153328	1092
FNM	NYS	SUPER_1	76150001	76200000	0.0085221143473571	55	1.931965068571e-4	48894	6180	31988156	1147336
FNM	NYS	SUPER_1	76200001	76250000	9.7117794486216e-4	46	1.6539805529195e-4	48279	5320	32164828	873320
FNM	NYS	SUPER_1	76250001	76300000	-0.018522561863173	46	1.3978378317667e-4	48992	4580	32764888	367900
FNM	NYS	SUPER_1	76300001	76350000	0.007542310522443	32	1.6729032269183e-4	48914	5436	32494408	571456
FNM	NYS	SUPER_1	76350001	76400000	-0.018924302788845	73	1.9841462880715e-4	48955	6526	32890720	212324
FNM	NYS	SUPER_1	76400001	76450000	0.011491258538845	66	1.7483179954207e-4	48720	5758	32934512	208
FNM	NYS	SUPER_1	76450001	76500000	0.0030553009471433	25	6.5774457155748e-5	49078	2182	33173972	2756
FNM	NYS	SUPER_1	76500001	76550000	0.014182652893917	42	1.2256305697464e-4	49093	4066	33174760	12108
FNM	NYS	SUPER_1	76550001	76600000	-0.0073187732342007	41	1.311161383129e-4	48745	4304	32825860	125760
FNM	NYS	SUPER_1	76600001	76650000	0.0010822510822511	18	7.6453830822345e-5	33343	1386	18128588	15185368
FNM	NYS	SUPER_1	76650001	76700000	-0.0076902136926637	68	1.4857135507874e-4	48772	4898	32967324	2548
FNM	NYS	SUPER_1	76700001	76750000	-0.0088614393125671	60	1.6970577527042e-4	48692	5586	32915792	0
FNM	NYS	SUPER_1	76750001	76800000	-0.033776595744681	19	5.7032910173409e-5	48767	1880	32963424	3068
FNM	NYS	SUPER_1	76800001	76850000	0.0016171617161716	41	1.6241894490595e-4	47738	5050	31092432	1774012
FNM	NYS	SUPER_1	76850001	76900000	-0.014568456316671	75	2.3073162122863e-4	48928	7562	32774008	314840
FNM	NYS	SUPER_1	76900001	76950000	-0.0039808917197452	51	1.6072545532907e-4	47822	5024	31258272	1661576
FNM	NYS	SUPER_1	76950001	77000000	0.010970270820607	56	2.0022840961033e-4	48782	6548	32702652	273980
FNM	NYS	SUPER_1	77000001	77050000	-0.029818450496095	58	1.9215983024705e-4	48622	6316	32868472	0
FNM	NYS	SUPER_1	77050001	77100000	-0.020344899447744	67	1.9469750860223e-4	48624	6398	32861232	8592
FNM	NYS	SUPER_1	77100001	77150000	-0.022599650188714	73	2.1899984867782e-4	48918	7242	33068516	52
FNM	NYS	SUPER_1	77150001	77200000	-0.015942337736117	47	1.4254212554056e-4	48726	4694	32930616	8160
FNM	NYS	SUPER_1	77200001	77250000	0.0022549730208584998	74	2.5084824160171e-4	48822	8278	33000032	3640
FNM	NYS	SUPER_1	77250001	77300000	-0.020741914513246	86	2.4726161677512e-4	49082	8204	33179432	0
FNM	NYS	SUPER_1	77300001	77350000	-0.014933837429112	58	1.5932899902234e-4	49115	5290	33201740	0
FNM	NYS	SUPER_1	77350001	77400000	-0.020527206340725	79	2.2887806455376e-4	48918	7486	32707372	392968
FNM	NYS	SUPER_1	77400001	77450000	-0.0071126489811611	98	2.6461337269918e-4	48479	8670	32764784	7020
FNM	NYS	SUPER_1	77450001	77500000	-0.013403880070547	93	2.3064405215973e-4	48660	7560	32777780	116380
FNM	NYS	SUPER_1	77500001	77550000	-0.0072151707464491	75	1.3417397852e-4	48644	4412	32882680	664
FNM	NYS	SUPER_1	77550001	77600000	-0.0046598886468168	65	1.672467875135e-4	48718	5508	32933368	0
FNM	NYS	SUPER_1	77600001	77650000	-0.0068528575122834	46	1.5740979435735e-4	48834	5156	32755268	256516
FNM	NYS	SUPER_1	77650001	77700000	0.0063921568627451	33	0.00012866144747216001	48873	4250	33032428	5720
FNM	NYS	SUPER_1	77700001	77750000	-0.015078082929456	75	2.6192800044781e-4	48984	8666	33085428	27756
FNM	NYS	SUPER_1	77750001	77800000	-0.0042996560275178	80	2.5051109192416e-4	49213	8334	33267988	0
FNM	NYS	SUPER_1	77800001	77850000	-0.011642156862745	18	9.9347798746197e-5	48850	3264	32854276	168324
FNM	NYS	SUPER_1	77850001	77900000	-0.017515051997811	22	7.4768420471078e-5	48682	2436	32580600	328432
FNM	NYS	SUPER_1	77900001	77950000	-0.018291706692283	44	1.2899687396336e-4	48294	4164	32279852	756944
FNM	NYS	SUPER_1	77950001	78000000	-0.014432029795158	57	1.4164826720403e-4	48633	4654	32856032	19876
FNM	NYS	SUPER_1	78000001	78050000	0.015773734310505	66	2.4179625100321e-4	48698	7914	32730036	251328
FNM	NYS	SUPER_1	78050001	78100000	-0.0024647887323944	46	1.2952484085775e-4	48662	4260	32889444	6068
FNM	NYS	SUPER_1	78100001	78150000	0.018338727076591	25	7.5226876591039e-5	48677	2472	32860596	45056
FNM	NYS	SUPER_1	78150001	78200000	0.0015179113539769	9	3.450875560673e-5	48318	1098	31818012	1161324
FNM	NYS	SUPER_1	78200001	78250000	-0.012723798028566	32	1.0010463562396e-4	48997	3314	33105360	16612
FNM	NYS	SUPER_1	78250001	78300000	0.023882113821138	41	1.3185595293757e-4	48741	4264	32338320	699152
FNM	NYS	SUPER_1	78300001	78350000	0.0038547237076649	50	2.2796057086691e-4	48858	7480	32812692	253172
FNM	NYS	SUPER_1	78350001	78400000	0.01425238385068	31	9.9240241356133e-5	49000	3286	33111568	12432
FNM	NYS	SUPER_1	78400001	78450000	-0.019974747474747	48	2.0198095576654e-4	49043	6600	32676348	477396
FNM	NYS	SUPER_1	78450001	78500000	2.2445315050603e-4	84	2.4647791270626e-4	49027	8168	33138872	3380
FNM	NYS	SUPER_1	78500001	78550000	0.010308710033076	91	2.7458774298442e-4	48872	9070	33031336	6136
FNM	NYS	SUPER_1	78550001	78600000	-0.005742938441252	95	2.8989426072135e-4	49025	9606	33136220	4680
FNM	NYS	SUPER_1	78600001	78650000	-0.015876703841388	76	1.9775640821432e-4	48806	6456	32646224	440596
FNM	NYS	SUPER_1	78650001	78700000	-0.0028019213174748	83	2.8687889930892e-4	47787	8744	30479760	2454284
FNM	NYS	SUPER_1	78700001	78750000	0.0027705627705628	82	2.3306207732528e-4	48875	7700	33038408	1092
FNM	NYS	SUPER_1	78750001	78800000	-0.0092105263157895	77	2.3150737375355e-4	48571	7600	32828328	5668
FNM	NYS	SUPER_1	78800001	78850000	-0.01056189269117	72	1.9254623977205e-4	48494	6312	32781736	208
FNM	NYS	SUPER_1	78850001	78900000	-0.0026776384535005	102	3.1167908680959e-4	48783	10208	32751636	225672
FNM	NYS	SUPER_1	78900001	78950000	1.3958682300391e-4	75	2.5394674811436e-4	48693	8358	32912412	4056
FNM	NYS	SUPER_1	78950001	79000000	0.040589634773663	93	3.1513781261045e-4	48700	10368	32899892	21308
FNM	NYS	SUPER_1	79000001	79050000	-0.0012688745083111	55	1.5903729585017e-4	48907	5254	33036276	24856
FNM	NYS	SUPER_1	79050001	79100000	0.0011845730027548	58	1.828560015939e-4	48944	6050	33086144	0
FNM	NYS	SUPER_1	79100001	79150000	-0.0066324869791667	50	1.2382466330937e-4	48970	4096	33079032	24688
FNM	NYS	SUPER_1	79150001	79200000	0.011330822347772	68	1.6015741875706e-4	49077	5310	33154880	21172
FNM	NYS	SUPER_1	79200001	79250000	-0.010375528303194	91	2.9144504888717e-4	48881	9622	33014800	28756
FNM	NYS	SUPER_1	79250001	79300000	-0.0046395431834404	120	3.6454584769009e-4	49271	12142	33307196	0
FNM	NYS	SUPER_1	79300001	79350000	-0.0097797651639594	76	3.302343102539e-4	49131	10958	33182500	30056
FNM	NYS	SUPER_1	79350001	79400000	0.0046803249735076	51	1.7161804842333e-4	49103	5662	32991868	201760
FNM	NYS	SUPER_1	79400001	79450000	-0.020793771363464	74	3.1795177711254e-4	49016	10532	33124520	10296
FNM	NYS	SUPER_1	79450001	79500000	0.014310562934851	65	1.9173588036845e-4	48794	6324	32982872	1872
FNM	NYS	SUPER_1	79500001	79550000	7.4375889276937e-4	93	3.1383504722749e-4	48619	10308	32845280	21164
FNM	NYS	SUPER_1	79550001	79600000	-0.0024922570654278	71	2.1147124672616e-4	48587	6888	32571804	273008
FNM	NYS	SUPER_1	79600001	79650000	-0.019132381155404	107	2.8344208784493e-4	48965	9382	33100236	104
FNM	NYS	SUPER_1	79650001	79700000	0.0055312043414736	71	2.1367358409808e-4	45984	6388	29896068	3182640
FNM	NYS	SUPER_1	79700001	79750000	0.015387068484414	75	2.5401931956359e-4	48708	8362	32918756	7852
FNM	NYS	SUPER_1	79750001	79800000	-0.015083679778275	59	2.216257706758e-4	43754	6254	28218740	4816028
FNM	NYS	SUPER_1	79800001	79850000	0.010590858416945	62	2.3432087697135e-4	49078	7774	33176728	0
FNM	NYS	SUPER_1	79850001	79900000	-0.0010340170507301	83	2.3892498880701e-4	48900	7898	33056400	0
FNM	NYS	SUPER_1	79900001	79950000	-0.0059981594688753	76	3.1181239556037e-4	48758	10142	32525968	566260
FNM	NYS	SUPER_1	79950001	80000000	-0.0016534391534392	72	2.1313037779655e-4	48985	7056	33106496	7364
FNM	NYS	SUPER_1	80000001	80050000	-0.010871070488852	89	2.9285166959518e-4	48861	9628	32876712	153324
FNM	NYS	SUPER_1	80050001	80100000	-0.021702486304256	59	1.4269459592174e-4	49211	4746	33259844	6792
FNM	NYS	SUPER_1	80100001	80150000	0.0089983022071307	69	1.7855103140049e-4	48874	5890	32987768	51056
FNM	NYS	SUPER_1	80150001	80200000	0.0087647593097184	83	2.224624520357e-4	48850	7340	32994332	28268
FNM	NYS	SUPER_1	80200001	80250000	-0.016727319159803	92	3.1509629296846e-4	49089	10442	33139076	45088
FNM	NYS	SUPER_1	80250001	80300000	0.026247961706381	102	3.8369853417109e-4	48958	12674	33031140	64468
FNM	NYS	SUPER_1	80300001	80350000	0.040813188165098	85	3.2843049255604e-4	48900	10838	32999372	57028
FNM	NYS	SUPER_1	80350001	80400000	0.0026051078183351	99	3.3743721375154e-4	49073	11068	32800176	387368
FNM	NYS	SUPER_1	80400001	80450000	0.0072883882723207	93	3.798347451458e-4	49017	12074	31787508	1420992
FNM	NYS	SUPER_1	80450001	80500000	0.014893926184249	72	2.0734811343948e-4	49204	6882	33190560	71344
FNM	NYS	SUPER_1	80500001	80550000	-0.0097894529712712	102	3.0908351567963e-4	48975	10164	32884316	312016
FNM	NYS	SUPER_1	80550001	80600000	0.010912698412698	78	1.9728868972126e-4	49188	6552	33210216	40872
FNM	NYS	SUPER_1	80600001	80650000	-0.0095556849049282	103	4.7439207814933e-4	44619	13744	28971816	4072416
FNM	NYS	SUPER_1	80650001	80700000	0.029808529155788	99	3.7019500118344e-4	49073	12256	33106876	66472
FNM	NYS	SUPER_1	80700001	80750000	0.0078169414440023	109	3.1860593451099e-4	49010	10554	33125560	5200
FNM	NYS	SUPER_1	80750001	80800000	0.0075962695547533	112	3.3856425289503e-4	48723	11080	32726432	210316
FNM	NYS	SUPER_1	80800001	80850000	-0.0016289812788719	118	4.1500171570366e-4	48878	13710	33036008	5520
FNM	NYS	SUPER_1	80850001	80900000	-0.0072613427747181	114	3.0837374218208e-4	48957	10168	32972976	201724
FNM	NYS	SUPER_1	80900001	80950000	0.0078091293467944	88	2.3315144342049e-4	49027	7726	33137260	4992
FNM	NYS	SUPER_1	80950001	81000000	0.015361392292666	104	2.2672157105366e-4	49028	7508	33115508	27420
FNM	NYS	SUPER_1	81000001	81050000	0.0042402441683017	133	4.6286979027791e-4	48872	15290	33033048	4424
FNM	NYS	SUPER_1	81050001	81100000	0.017100885354988	130	3.5623983818479e-4	49105	11822	33185508	9472
FNM	NYS	SUPER_1	81100001	81150000	-0.0020899926235554	76	2.6197874796446e-4	48600	8134	31048320	2120972
FNM	NYS	SUPER_1	81150001	81200000	-0.0034286670011708	122	3.6039930724249e-4	49141	11958	33179864	39452
FNM	NYS	SUPER_1	81200001	81250000	0.0061294996099409	151	3.7894869673196e-4	48457	11964	31571556	1672096
FNM	NYS	SUPER_1	81250001	81300000	0.0078778926637125	81	2.4472659966066e-4	49145	8124	33196228	25792
FNM	NYS	SUPER_1	81300001	81350000	0.011015325670498	95	2.7325124038185e-4	49001	9048	33112384	12292
FNM	NYS	SUPER_1	81350001	81400000	-0.011592703303441	78	2.6572698663153e-4	48529	8698	32732844	305304
FNM	NYS	SUPER_1	81400001	81450000	2.4830619701324e-4	130	5.692861949582e-4	48864	18794	33013272	18792
FNM	NYS	SUPER_1	81450001	81500000	-0.0095558009693846	104	3.7253777421948e-4	43491	10866	29167512	3956488
FNM	NYS	SUPER_1	81500001	81550000	-0.0076815642458101	78	2.5975653025257e-4	49083	8592	33077128	111768
FNM	NYS	SUPER_1	81550001	81600000	-0.0092052000622762	139	5.1461923644783e-4	49235	17128	33282860	0
FNM	NYS	SUPER_1	81600001	81650000	0.043058360519911	139	3.8872059292783e-4	48996	12874	33118904	2392
FNM	NYS	SUPER_1	81650001	81700000	-0.0085637564409609	111	2.7684798592337e-4	49091	9186	33180664	4852
FNM	NYS	SUPER_1	81700001	81750000	0.032990280160091	99	3.5216138293715e-4	49041	11660	33109820	41896
FNM	NYS	SUPER_1	81750001	81800000	0.060864043953766	139	3.8936698167995e-4	48873	12862	33033104	5044
FNM	NYS	SUPER_1	81800001	81850000	0.043551995381396	92	2.7772950865507e-4	49211	9238	33262580	4056
FNM	NYS	SUPER_1	81850001	81900000	3.5576336653792e-4	87	2.9613213742265e-4	49148	9838	33221656	2392
FNM	NYS	SUPER_1	81900001	81950000	-0.00214163975601	121	4.478931844663e-4	49149	14864	33186484	38240
FNM	NYS	SUPER_1	81950001	82000000	-0.020866095870464	118	3.4798261290859e-4	48752	11446	32892448	268732
FNM	NYS	SUPER_1	82000001	82050000	0.0021539427136825	107	3.5528679769585e-4	48822	11684	32886108	117564
FNM	NYS	SUPER_1	82050001	82100000	-0.0094535519125683	113	2.7445360636238e-4	49318	9150	33338968	0
FNM	NYS	SUPER_1	82100001	82150000	0.0089962121212121	92	2.5668673814355e-4	48932	8448	32911712	199444
FNM	NYS	SUPER_1	82150001	82200000	0.0082309582309582	94	2.4886053060978e-4	49016	8140	32709084	425732
FNM	NYS	SUPER_1	82200001	82250000	0.010077857818526	97	2.7868811569481e-4	48754	9162	32875460	334392
FNM	NYS	SUPER_1	82250001	82300000	-0.0012063492063492	113	3.1619153618496e-4	49136	10500	33207720	8216
FNM	NYS	SUPER_1	82300001	82350000	0.021917344173442	105	2.9632774040823e-4	49156	9840	33206476	22980
FNM	NYS	SUPER_1	82350001	82400000	0.025405742821473	152	4.027215894851e-4	49094	13350	33149452	38092
FNM	NYS	SUPER_1	82400001	82450000	-0.0043820668542932	129	4.0678329675839e-4	49136	13502	33192120	23816
FNM	NYS	SUPER_1	82450001	82500000	-0.0080168776371308	87	3.0955444776391e-4	49125	10270	33176716	31784
FNM	NYS	SUPER_1	82500001	82550000	-9.5351609058403e-4	94	2.5363269125265e-4	49019	8390	33079332	175136
FNM	NYS	SUPER_1	82550001	82600000	0.0080092445011157	101	3.7951013069448e-4	48962	12548	33063676	34636
FNM	NYS	SUPER_1	82600001	82650000	0.017926576781296	132	3.9909170814274e-4	49026	13202	33080116	61460
FNM	NYS	SUPER_1	82650001	82700000	0.03359650876141	91	3.0126859187915e-4	49203	10006	33212888	48340
FNM	NYS	SUPER_1	82700001	82750000	0.041001330671989	99	3.6348259860312e-4	49065	12024	33079988	87952
FNM	NYS	SUPER_1	82750001	82800000	0.0038521228245206	65	1.8225614315938e-4	48972	6014	32997516	107556
FNM	NYS	SUPER_1	82800001	82850000	-0.0068992001695005	99	3.7975134222457e-4	49132	12586	33142740	70492
FNM	NYS	SUPER_1	82850001	82900000	-0.011938872970392	69	2.10832947209e-4	49039	6980	33106780	43584
FNM	NYS	SUPER_1	82900001	82950000	-0.0023724792408066	74	2.0377739966018e-4	48981	6744	33094936	16220
FNM	NYS	SUPER_1	82950001	83000000	0.0074228835439598	86	2.9615928612694e-4	49128	9812	33130820	79708
FNM	NYS	SUPER_1	83000001	83050000	-0.0041281209589177	67	2.0133115279659e-4	49270	6702	33288440	18080
FNM	NYS	SUPER_1	83050001	83100000	-0.024749236807676	70	2.7721048157856e-4	49117	9172	33086772	116320
FNM	NYS	SUPER_1	83100001	83150000	-0.0083621683967705	97	2.9577911819895e-4	49176	9826	33220736	22240
FNM	NYS	SUPER_1	83150001	83200000	-0.013168724279835	96	3.180587794372e-4	49057	10530	33107088	55444
FNM	NYS	SUPER_1	83200001	83250000	0.0061144507307874	112	3.4264811988807e-4	48921	11312	33013460	57136
FNM	NYS	SUPER_1	83250001	83300000	0.015531949138902	91	2.6790351592642e-4	48140	8284	30921580	2331536
FNM	NYS	SUPER_1	83300001	83350000	-3.4781897045584e-4	91	2.4526989805492e-4	49151	8146	33212392	13684
FNM	NYS	SUPER_1	83350001	83400000	-0.0071428571428571	94	3.0476885002949e-4	48720	10010	32844564	337572
FNM	NYS	SUPER_1	83400001	83450000	-0.0077710386656558	108	3.9924072223888e-4	48887	13190	33037712	9900
FNM	NYS	SUPER_1	83450001	83500000	-0.0080152129096467	148	5.667493281863e-4	49049	18756	33093996	63128
FNM	NYS	SUPER_1	83500001	83550000	-0.0072477711500224	98	3.1679057077164e-4	48949	10394	32810320	279204
FNM	NYS	SUPER_1	83550001	83600000	-0.0031937017231135	91	2.7034024198825e-4	49272	8976	33202604	105268
FNM	NYS	SUPER_1	83600001	83650000	-0.02144421975059	72	2.3760487558478e-4	49262	7912	33298980	2132
FNM	NYS	SUPER_1	83650001	83700000	-0.014881525717588	111	3.1214007831703e-4	49214	10382	33260708	7956
FNM	NYS	SUPER_1	83700001	83750000	-0.018591204524352	98	2.5663841499491e-4	47807	7898	30774816	2437064
FNM	NYS	SUPER_1	83750001	83800000	-0.016234545672788	62	2.3319567762532e-4	36703	5554	23816908	9591012
FNM	NYS	SUPER_1	83800001	83850000	-0.019035458494775	98	3.4261106560127e-4	49102	11356	33145456	47496
FNM	NYS	SUPER_1	83850001	83900000	-0.0043710263396912	87	1.7667342711306e-4	49188	5872	33236464	14624
FNM	NYS	SUPER_1	83900001	83950000	-0.014184397163121	80	2.3811339065931e-4	48148	7708	32371132	584544
FNM	NYS	SUPER_1	83950001	84000000	0.012445593035909	78	2.2256593334138e-4	49039	7352	33032908	117456
FNM	NYS	SUPER_1	84000001	84050000	-0.014237717558934	127	3.6628826159906e-4	48888	12104	33045012	3276
FNM	NYS	SUPER_1	84050001	84100000	-0.018711606854187	88	2.4912224278642e-4	48983	8248	33108244	4264
FNM	NYS	SUPER_1	84100001	84150000	-0.025164935658763	78	3.0730815281363e-4	49163	10206	33210964	23224
FNM	NYS	SUPER_1	84150001	84200000	-0.019438922023415	75	2.7408659295774e-4	48895	9054	33033356	19664
FNM	NYS	SUPER_1	84200001	84250000	-0.0090300324675325	107	2.9708269376357e-4	49079	9856	33175948	1456
FNM	NYS	SUPER_1	84250001	84300000	-0.019672223157658	94	3.5952691851107e-4	49014	11878	33037860	95604
FNM	NYS	SUPER_1	84300001	84350000	-0.021421044098573	74	2.490110108648e-4	48930	8224	33026652	50028
FNM	NYS	SUPER_1	84350001	84400000	-0.0021253374691252	101	3.4895389599238e-4	49207	11606	33259408	4524
FNM	NYS	SUPER_1	84400001	84450000	0.0019467347205863	86	3.5474906204599e-4	43260	10188	28718892	4543688
FNM	NYS	SUPER_1	84450001	84500000	-0.016108945202512	64	2.4533661171488e-4	37182	6156	25092056	8381436
FNM	NYS	SUPER_1	84500001	84550000	0.019513090286274	81	2.4792764759066e-4	49062	8174	32969296	196616
FNM	NYS	SUPER_1	84550001	84600000	0.011744608157164	68	1.8793263030558e-4	49164	6244	33224672	10192
FNM	NYS	SUPER_1	84600001	84650000	-0.0037687659627484	95	3.213979049013e-4	49272	10702	33298288	9584
FNM	NYS	SUPER_1	84650001	84700000	2.3347030257751e-4	111	3.2275328688113e-4	49141	10708	33177044	42272
FNM	NYS	SUPER_1	84700001	84750000	0.0051756007393715	101	3.2469149806415e-4	49296	10820	33323940	156
FNM	NYS	SUPER_1	84750001	84800000	-0.01250805931657	38	2.9246852258027e-4	35939	5170	17677116	15701736
FNM	NYS	SUPER_1	84800001	84850000	-0.0089758827316397	122	4.0856010816919e-4	48860	13462	32949864	250524
FNM	NYS	SUPER_1	84850001	84900000	-0.010494659079565	127	4.0127885250833e-4	49238	13356	33283588	1300
FNM	NYS	SUPER_1	84900001	84950000	-0.00132802124834	82	2.2605121017551e-4	49287	7530	33311036	6976
FNM	NYS	SUPER_1	84950001	85000000	-0.0067827495444422	98	2.9718917646526e-4	49194	9878	33238088	17056
FNM	NYS	SUPER_1	85000001	85050000	-0.010559796437659	92	2.7573812419654e-4	49276	9170	33256192	54384
FNM	NYS	SUPER_1	85050001	85100000	-0.013457556935818	101	3.7691795050279e-4	49289	12558	33317596	1768
FNM	NYS	SUPER_1	85100001	85150000	-0.0092699884125145	76	3.179580183412e-4	42340	8630	27141948	6167952
FNM	NYS	SUPER_1	85150001	85200000	-0.012342390339194	74	2.2598138163837e-4	49284	7508	33223976	188676
FNM	NYS	SUPER_1	85200001	85250000	-0.012757301433344	101	3.7310538640895e-4	49151	12372	33159532	66544
FNM	NYS	SUPER_1	85250001	85300000	-0.017042879158734	79	2.20664574244e-4	49312	7354	33326600	8312
FNM	NYS	SUPER_1	85300001	85350000	-0.01858986406064	97	3.2017493188536e-4	49171	10642	33238080	1516
FNM	NYS	SUPER_1	85350001	85400000	0.0024801587301587	90	2.6268346798467e-4	49282	8736	33256756	57876
FNM	NYS	SUPER_1	85400001	85450000	-0.023550724637681	73	1.8011414538187e-4	49117	5980	33201168	1924
FNM	NYS	SUPER_1	85450001	85500000	-0.0044078509647372	91	3.0224924111912e-4	49078	10020	33151448	25280
FNM	NYS	SUPER_1	85500001	85550000	-0.0011568335812262	103	3.6430611635712e-4	49141	12102	33219316	0
FNM	NYS	SUPER_1	85550001	85600000	0.023833333333333	96	3.9235129855604e-4	49024	13000	33133572	6652
FNM	NYS	SUPER_1	85600001	85650000	0.0043326345213138	82	2.8691957133133e-4	49190	9540	33249736	2704
FNM	NYS	SUPER_1	85650001	85700000	0.0098484848484849	88	3.4440544661559e-4	49147	11440	33216664	6708
FNM	NYS	SUPER_1	85700001	85750000	0.023995637156881	109	3.3267334875851e-4	48932	11002	33071480	6552
FNM	NYS	SUPER_1	85750001	85800000	0.011578331382712	100	3.6166962323471e-4	48961	11962	33074384	23252
FNM	NYS	SUPER_1	85800001	85850000	0.017365826668679	127	4.0278549845784e-4	48921	13254	32905852	284396
FNM	NYS	SUPER_1	85850001	85900000	-0.02264285350837	109	3.9539227669903e-4	49177	13102	33136712	106940
FNM	NYS	SUPER_1	85900001	85950000	0.0084928865842308	120	3.0263062911681e-4	49196	10028	33136104	120392
FNM	NYS	SUPER_1	85950001	86000000	0.0253365882527	113	2.7112027547649e-4	49191	9012	33239860	13256
FNM	NYS	SUPER_1	86000001	86050000	-0.0095022790766064	104	2.7255304294592e-4	49227	9068	33270588	6864
FNM	NYS	SUPER_1	86050001	86100000	-0.010839437735102	100	3.0376294390375e-4	49205	10102	33256196	6384
FNM	NYS	SUPER_1	86100001	86150000	0.027309058614565	97	2.7182339301016e-4	49164	9008	33139164	155188
FNM	NYS	SUPER_1	86150001	86200000	0.029964747356052	72	1.5653877740824e-4	48591	5106	32618116	406512
FNM	NYS	SUPER_1	86200001	86250000	-0.010118125484121	98	3.1097497157325e-4	49196	10328	33211676	44820
FNM	NYS	SUPER_1	86250001	86300000	0.016785150078989	108	3.6197790905434e-4	49148	11816	32642876	581172
FNM	NYS	SUPER_1	86300001	86350000	-0.0039174617950508	95	2.6106354749698e-4	49232	8594	32919188	366376
FNM	NYS	SUPER_1	86350001	86400000	0.0032765399737877	76	2.2890429424456e-4	49342	7630	33332708	22484
FNM	NYS	SUPER_1	86400001	86450000	-0.012728442728443	109	3.9119073505676e-4	49081	12950	33104056	74700
FNM	NYS	SUPER_1	86450001	86500000	-0.019287614543305	73	2.0295784512163e-4	49424	6766	33336972	73652
FNM	NYS	SUPER_1	86500001	86550000	-0.010150709219858	73	2.3308026354435e-4	48083	7520	32263564	732672
FNM	NYS	SUPER_1	86550001	86600000	-0.019753086419753	70	2.1330417649578e-4	48842	7020	32910748	124696
FNM	NYS	SUPER_1	86600001	86650000	0.012382864792503	114	3.7581992134165e-4	49021	12450	33127568	10628
FNM	NYS	SUPER_1	86650001	86700000	6.9060773480663e-4	100	2.8376543343874e-4	49080	9412	33168240	9840
FNM	NYS	SUPER_1	86700001	86750000	-0.0182350718065	100	2.1421087579218e-4	48729	7056	32939504	1300
FNM	NYS	SUPER_1	86750001	86800000	0.013877481177276	82	2.9457696509753e-4	48945	9740	33064364	22456
FNM	NYS	SUPER_1	86800001	86850000	-0.0084952426641081	75	2.5464745345828e-4	48590	8338	32743308	292812
FNM	NYS	SUPER_1	86850001	86900000	0.024474110032362	62	2.300191347633e-4	48892	7416	32240796	810196
FNM	NYS	SUPER_1	86900001	86950000	-0.010810037600131	85	2.466686127558e-4	48915	8156	33064604	1936
FNM	NYS	SUPER_1	86950001	87000000	-0.0037476722532588	88	2.1953422931098e-4	48567	7160	32614504	408096
FNM	NYS	SUPER_1	87000001	87050000	-0.016360345307714	92	2.1660370220423e-4	49090	7182	33157328	27512
FNM	NYS	SUPER_1	87050001	87100000	-0.01441753171857	80	2.2649790352287e-4	49075	7514	33174700	0
FNM	NYS	SUPER_1	87100001	87150000	-0.005642939660535	69	2.2739187640551e-4	48804	7502	32991504	0
FNM	NYS	SUPER_1	87150001	87200000	-0.022451790633609	44	1.4826310992043e-4	48974	4840	32644668	522596
FNM	NYS	SUPER_1	87200001	87250000	0.019779116465863	16	5.0767929152927e-5	48495	1660	32697808	226772
FNM	NYS	SUPER_1	87250001	87300000	-0.0067014147431124	103	3.2702899515045e-4	48643	10744	32853356	238196
FNM	NYS	SUPER_1	87300001	87350000	-0.022333333333333	67	2.0081524811805e-4	48738	6500	32368060	724844
FNM	NYS	SUPER_1	87350001	87400000	-0.0078705156364397	65	1.9371910037506e-4	48674	6374	32903312	312
FNM	NYS	SUPER_1	87400001	87450000	-0.017286883082608	85	2.2886062321605e-4	49007	7578	33111856	16876
FNM	NYS	SUPER_1	87450001	87500000	-0.019916868721857	61	1.7439967427674e-4	49027	5774	33107860	34392
FNM	NYS	SUPER_1	87500001	87550000	-0.0081995924086104	102	3.151395723904e-4	49149	10468	33217028	7696
FNM	NYS	SUPER_1	87550001	87600000	-0.011396176766504	83	2.6608468647106e-4	48384	8614	32373152	575764
FNM	NYS	SUPER_1	87600001	87650000	-0.0033723593789768	94	2.3836526926418e-4	48822	7858	32966212	37460
FNM	NYS	SUPER_1	87650001	87700000	-0.0063810842896715	97	3.0557114112139e-4	48938	10108	33079040	3048
FNM	NYS	SUPER_1	87700001	87750000	-0.0078097822305712	114	2.8897996526209e-4	49062	9582	33158008	7904
FNM	NYS	SUPER_1	87750001	87800000	-0.010478935382864	68	2.9033654120913e-4	48680	9368	32266004	763356
FNM	NYS	SUPER_1	87800001	87850000	-0.023662320143885	71	2.6903878876415e-4	48914	8896	33065864	0
FNM	NYS	SUPER_1	87850001	87900000	-0.015579466487335	63	1.8177050831566e-4	48814	5948	32722580	360860
FNM	NYS	SUPER_1	87900001	87950000	-0.01158940397351	63	2.2921819775112e-4	49018	7550	32938048	198120
FNM	NYS	SUPER_1	87950001	88000000	-0.006359649122807	70	2.2962070888747e-4	49003	7600	33098060	27968
FNM	NYS	SUPER_1	88000001	88050000	-5.0242075454462e-4	73	2.2040148222866e-4	48988	7298	33112300	3588
FNM	NYS	SUPER_1	88050001	88100000	-0.014038581693221	70	2.5843974091113e-4	48932	8536	33028976	49056
FNM	NYS	SUPER_1	88100001	88150000	0.0081125487779832	37	9.8348079485609e-5	48941	3246	33005220	107288
FNM	NYS	SUPER_1	88150001	88200000	-0.0041508752932684	46	1.1168348308313e-4	48943	3694	33075616	9852
FNM	NYS	SUPER_1	88200001	88250000	-0.0073099415204678	51	1.4552181370119e-4	48902	4674	32118896	976036
FNM	NYS	SUPER_1	88250001	88300000	-0.0010954761463926	91	3.2572955942981e-4	49062	10802	33162480	3432
FNM	NYS	SUPER_1	88300001	88350000	-0.0026646225726383	81	2.7612351610823e-4	48929	9132	33072156	3848
FNM	NYS	SUPER_1	88350001	88400000	-0.0088318417333961	66	2.5606434053783e-4	49140	8492	33163540	55100
FNM	NYS	SUPER_1	88400001	88450000	-0.018675788314854	86	2.5487405289548e-4	49271	8478	33263488	43708
FNM	NYS	SUPER_1	88450001	88500000	-0.011919911767201	70	2.3651024765374e-4	49159	7858	33224776	6708
FNM	NYS	SUPER_1	88500001	88550000	-0.008453920361248	105	3.9051702506343e-4	49215	12992	33268716	624
FNM	NYS	SUPER_1	88550001	88600000	-0.010469332516215	114	3.9419269071208e-4	48995	13054	33115784	4836
FNM	NYS	SUPER_1	88600001	88650000	0.013392857142857	104	4.0570797309142e-4	49012	13440	33127276	4836
FNM	NYS	SUPER_1	88650001	88700000	-0.0056364281910172	98	3.406859732938e-4	48922	11266	33068576	2696
FNM	NYS	SUPER_1	88700001	88750000	0.019118758614557	127	4.5293198697885e-4	49043	14994	33104308	48760
FNM	NYS	SUPER_1	88750001	88800000	-0.0032083755488011	87	2.378214972562e-4	49183	7896	33201372	51744
FNM	NYS	SUPER_1	88800001	88850000	-0.0057458481613286	112	4.0790917996464e-4	48970	13488	33066184	37536
FNM	NYS	SUPER_1	88850001	88900000	-0.015050226372383	97	2.835475164138e-4	49185	9424	33236052	13008
FNM	NYS	SUPER_1	88900001	88950000	0.014720194647202	115	3.7146117703484e-4	49118	12330	33193240	10528
FNM	NYS	SUPER_1	88950001	89000000	6.7660867163767e-4	114	3.6646202682223e-4	49037	12070	32936564	212448
FNM	NYS	SUPER_1	89000001	89050000	-0.0087808363417569	105	2.6661026463956e-4	49182	8864	33247032	0
FNM	NYS	SUPER_1	89050001	89100000	-0.0094046045384446	107	3.6380594884042e-4	49239	12104	33270484	15080
FNM	NYS	SUPER_1	89100001	89150000	-0.0097859327217125	106	3.5916837334052e-4	49385	11990	33382672	1588
FNM	NYS	SUPER_1	89150001	89200000	-0.018770299871592	100	2.6918440601865e-4	48809	8826	32787932	206952
FNM	NYS	SUPER_1	89200001	89250000	-0.004726941165179	113	4.1732495783492e-4	49257	13892	33288208	9524
FNM	NYS	SUPER_1	89250001	89300000	0.00861697544162	46	1.5897066460423e-4	44166	4642	29200356	4074392
FNM	NYS	SUPER_1	89300001	89350000	-0.019509043927649	94	2.7622457112694e-4	48828	9030	32690792	540692
FNM	NYS	SUPER_1	89350001	89400000	0.041307471264368	102	3.6235845372901e-4	49251	12064	33293000	676
FNM	NYS	SUPER_1	89400001	89450000	-0.0096163896728337	119	3.8429650481787e-4	49137	12756	33193120	23492
FNM	NYS	SUPER_1	89450001	89500000	-0.017281319495923	101	3.2606475612217e-4	48973	10792	33097720	8028
FNM	NYS	SUPER_1	89500001	89550000	0.001040763226366	102	3.4906974879815e-4	48926	11530	33030648	43328
FNM	NYS	SUPER_1	89550001	89600000	0.011710387866913	157	5.5586332647686e-4	49122	18374	33054888	165780
FNM	NYS	SUPER_1	89600001	89650000	-0.012366961475041	135	4.0279890595204e-4	49072	13342	33123228	49444
FNM	NYS	SUPER_1	89650001	89700000	0.038467888393594	94	2.4326350461863e-4	49117	8076	33198568	4524
FNM	NYS	SUPER_1	89700001	89750000	-0.0051701354476379	90	3.0817241479995e-4	49058	10090	32741412	438696
FNM	NYS	SUPER_1	89750001	89800000	0.0053850843324528	95	3.0034410486959e-4	48640	9842	32769080	283264
FNM	NYS	SUPER_1	89800001	89850000	-0.018645222439429	111	3.3759663831263e-4	49314	11254	33335640	624
FNM	NYS	SUPER_1	89850001	89900000	-0.012928022361985	85	2.869617572022e-4	49180	9540	33244848	832
FNM	NYS	SUPER_1	89900001	89950000	0.0015969802555168	82	1.7267929555993e-4	49179	5740	33240812	4192
FNM	NYS	SUPER_1	89950001	90000000	-0.013491149805727	122	4.1874992090815e-4	49097	13898	33189260	312
FNM	NYS	SUPER_1	90000001	90050000	-0.0021488047273704	119	3.7403451774985e-4	49081	12410	33178756	0
FNM	NYS	SUPER_1	90050001	90100000	-3.8669760247486e-4	63	2.3414578318475e-4	49015	7758	33133204	936
FNM	NYS	SUPER_1	90100001	90150000	-0.0049201836868576	88	2.7786497135615e-4	49089	9146	32915268	268896
FNM	NYS	SUPER_1	90150001	90200000	0.0051829268292683	85	2.4810024799133e-4	48961	8200	33051156	46480
FNM	NYS	SUPER_1	90200001	90250000	0.026683698814846	93	2.8356464851386e-4	49033	9394	33128248	18060
FNM	NYS	SUPER_1	90250001	90300000	-0.0045121263395375	85	2.5126311797547e-4	49163	8274	32929624	419484
FNM	NYS	SUPER_1	90300001	90350000	-0.010111989459816	75	1.5517790011548e-4	48837	5060	32607736	414864
FNM	NYS	SUPER_1	90350001	90400000	-0.012390170236134	41	1.4802349013297e-4	49104	4856	32805604	403572
FNM	NYS	SUPER_1	90400001	90450000	0.04160674911322	66	2.1062071141219e-4	49035	6954	33016696	130964
FNM	NYS	SUPER_1	90450001	90500000	0.015053870050896	94	3.0545416485512e-4	48994	10086	33019684	100260
FNM	NYS	SUPER_1	90500001	90550000	-0.0095756348603729	74	2.379606429599e-4	49136	7902	33207172	8764
FNM	NYS	SUPER_1	90550001	90600000	-0.013061344291165	110	4.0897630362247e-4	49294	13628	33322224	520
FNM	NYS	SUPER_1	90600001	90650000	-0.0031066330814442	99	2.396294471634e-4	49032	7940	33134492	11140
FNM	NYS	SUPER_1	90650001	90700000	-0.0032889704757534	104	2.6397674484812e-4	48859	8716	33018060	10624
FNM	NYS	SUPER_1	90700001	90750000	0.023459036277429	126	3.8613954467467e-4	47784	12092	31315104	1781180
FNM	NYS	SUPER_1	90750001	90800000	0.0017707662588538	68	1.8709100947586e-4	49118	6212	33203092	676
FNM	NYS	SUPER_1	90800001	90850000	-0.025745257452575	64	1.9307898186156e-4	49006	6396	33126340	1716
FNM	NYS	SUPER_1	90850001	90900000	-0.010023916713562	107	4.2729298472446e-4	49221	14216	33269912	3484
FNM	NYS	SUPER_1	90900001	90950000	-0.02074198263262	89	2.3377044044232e-4	49067	7754	33169292	0
FNM	NYS	SUPER_1	90950001	91000000	0.031683104493006	100	3.1164247093245e-4	49091	10342	33185464	52
FNM	NYS	SUPER_1	91000001	91050000	0.0054188096987509	111	3.2922834053677e-4	48922	10888	33071272	0
FNM	NYS	SUPER_1	91050001	91100000	-0.022012578616352	103	3.3199231406473e-4	49128	11024	33205588	4940
FNM	NYS	SUPER_1	91100001	91150000	-0.0098084789884715	110	3.2357124463623e-4	49178	10756	33241520	2808
FNM	NYS	SUPER_1	91150001	91200000	0.0015360983102918	63	2.826664749224e-4	39691	6510	23030676	10333304
FNM	NYS	SUPER_1	91200001	91250000			0	26163	0	8380908	25275780
FNM	NYS	SUPER_1	91250001	91300000			0	13888	0	5308100	28420920
FNM	NYS	SUPER_1	91300001	91350000			0	22617	0	7433552	26206912
FNM	NYS	SUPER_1	91350001	91400000	-0.026315789473684	15	2.1130527171737e-4	21018	1634	7732888	25919068
FNM	NYS	SUPER_1	91400001	91450000	-0.012552934059286	60	3.1597340165342e-4	32687	6612	20925812	12567960
FNM	NYS	SUPER_1	91450001	91500000	0.0027442721296828	98	3.1505184150003e-4	49048	10446	33156448	0
FNM	NYS	SUPER_1	91500001	91550000	0.028764478764479	52	1.570640877269e-4	49109	5180	32980168	217516
FNM	NYS	SUPER_1	91550001	91600000	-0.010830324909747	63	2.1748688797462e-4	49155	7202	33114640	114140
FNM	NYS	SUPER_1	91600001	91650000	0.0033626390141268	88	2.6800399613533e-4	48976	8872	33103984	3792
FNM	NYS	SUPER_1	91650001	91700000	-0.0041702208321486	80	2.1185437574762e-4	49122	7034	33202052	4420
FNM	NYS	SUPER_1	91700001	91750000	-0.0051418777375738	98	3.1546730614831e-4	49246	10502	33290296	0
FNM	NYS	SUPER_1	91750001	91800000	-0.0034745385812764	97	3.6556535328148e-4	48806	11992	32803984	297708
FNM	NYS	SUPER_1	91800001	91850000	0.027494993324433	115	3.6579410041024e-4	48654	11984	32761600	261000
FNM	NYS	SUPER_1	91850001	91900000	0.0039225941422594	85	2.884358930108e-4	49030	9560	33144280	0
FNM	NYS	SUPER_1	91900001	91950000	0.012209577999052	83	1.687757229927e-4	49295	5624	33322328	1092
FNM	NYS	SUPER_1	91950001	92000000	-0.017613878246062	83	2.0036598138771e-4	47680	6264	31262792	1470480
FNM	NYS	SUPER_1	92000001	92050000	0.0017425650557621	102	2.5872701738845e-4	49221	8608	33270588	2808
FNM	NYS	SUPER_1	92050001	92100000	-0.0039086217364906	110	3.973887673372e-4	49048	13176	33156448	0
FNM	NYS	SUPER_1	92100001	92150000	0.015674377449121	57	1.6034559248456e-4	49091	5274	32891456	294060
FNM	NYS	SUPER_1	92150001	92200000	-0.024503311258278	30	9.2237567322734e-5	49014	3020	32741540	427752
FNM	NYS	SUPER_1	92200001	92250000	0.014216820987654	73	2.6043126694386e-4	49078	8640	33175740	988
FNM	NYS	SUPER_1	92250001	92300000	-0.0071740641445735	62	2.0573539033587e-4	48812	6714	32634152	578404
FNM	NYS	SUPER_1	92300001	92350000	-0.017044085762467	100	2.5016154131812e-4	49093	8302	33186556	312
FNM	NYS	SUPER_1	92350001	92400000	-1.6475550283378e-5	92	3.0605806171941e-4	49258	10116	33052552	245856
FNM	NYS	SUPER_1	92400001	92450000	-0.010967294231233	104	3.3663512835098e-4	48806	11048	32818916	311844
FNM	NYS	SUPER_1	92450001	92500000	0.0032995253884663	96	3.0964475466496e-4	48991	10254	33115368	2548
FNM	NYS	SUPER_1	92500001	92550000	-0.010368583018604	105	2.8852764211046e-4	48900	9532	33036696	19704
FNM	NYS	SUPER_1	92550001	92600000	-0.016645142775147	42	2.7788577136329e-4	28327	4646	16719100	16584040
FNM	NYS	SUPER_1	92600001	92650000	-0.015007439032279	108	3.1040784928865e-4	49116	10306	33201480	936
FNM	NYS	SUPER_1	92650001	92700000	0.0020789205303209	95	2.5637946816194e-4	49064	8498	33146180	21084
FNM	NYS	SUPER_1	92700001	92750000	-0.021604938271605	116	3.1847203107852e-4	49047	10530	33064128	91644
FNM	NYS	SUPER_1	92750001	92800000	-0.01200344072568	110	3.8479351861837e-4	49163	12788	33233408	780
FNM	NYS	SUPER_1	92800001	92850000	-0.013415518491661	87	2.4975848227983e-4	49011	8274	33128004	3432
FNM	NYS	SUPER_1	92850001	92900000	-0.005498878518197	89	2.7871381469494e-4	48907	9214	33059000	2132
FNM	NYS	SUPER_1	92900001	92950000	-0.015387188493059	128	3.625356760208e-4	48808	11958	32984340	9868
FNM	NYS	SUPER_1	92950001	93000000	0.0037537537537538	121	3.468749583083e-4	49247	11544	33280004	10968
FNM	NYS	SUPER_1	93000001	93050000	-0.015948963317384	94	2.4352177499226e-4	48675	7942	32613100	512928
FNM	NYS	SUPER_1	93050001	93100000	-0.0044176706827309	117	3.2497036113694e-4	49119	10790	33203028	1416
FNM	NYS	SUPER_1	93100001	93150000	0.011681023231532	81	3.0872009772671e-4	48968	10216	33091464	10904
FNM	NYS	SUPER_1	93150001	93200000	0.011660820872562	119	3.2930395466268e-4	48852	10834	32899696	124256
FNM	NYS	SUPER_1	93200001	93250000	-0.012860867353427	99	3.2138238814703e-4	48577	10484	32621576	313820
FNM	NYS	SUPER_1	93250001	93300000	0.0034401314438283	86	2.9524092726874e-4	48822	9738	32983232	20440
FNM	NYS	SUPER_1	93300001	93350000	0.007396285174063	60	1.8236147707807e-4	48886	5994	32868784	178152
FNM	NYS	SUPER_1	93350001	93400000	0.0014470942347766	80	2.6205587475392e-4	48761	8638	32962436	0
FNM	NYS	SUPER_1	93400001	93450000	0.0096969696969697	73	2.1741605368516e-4	48824	7150	32886256	118768
FNM	NYS	SUPER_1	93450001	93500000	-0.0050263283867879	85	2.5246436765773e-4	48962	8356	33097740	572
FNM	NYS	SUPER_1	93500001	93550000	0.032553326965934	76	1.8968779599087e-4	48995	6282	33117576	3044
FNM	NYS	SUPER_1	93550001	93600000	0.021621124298464	88	2.228861984781e-4	48812	7246	32509864	564112
FNM	NYS	SUPER_1	93600001	93650000	0.0015484670176525	76	1.9547900468314e-4	48871	6458	33036796	0
FNM	NYS	SUPER_1	93650001	93700000	7.6103500761035e-4	92	2.6609035626583e-4	48704	8760	32921148	2756
FNM	NYS	SUPER_1	93700001	93750000	-0.0096135124610592	70	2.0703843610518e-4	48952	6848	33075984	15568
FNM	NYS	SUPER_1	93750001	93800000	-0.021775847508747	73	1.6619524880084e-4	49189	5526	33250048	1716
FNM	NYS	SUPER_1	93800001	93850000	-0.0097424684159378	71	2.1010462352682e-4	48840	6860	32650400	465488
FNM	NYS	SUPER_1	93850001	93900000	0.003083453467884	104	3.7734033511303e-4	48968	12486	33089492	12876
FNM	NYS	SUPER_1	93900001	93950000	-0.0098631239935588	122	3.2431072221142e-4	49159	10764	33190392	41092
FNM	NYS	SUPER_1	93950001	94000000	-0.0040738880517886	139	3.6041809222793e-4	49066	11946	33144840	23776
FNM	NYS	SUPER_1	94000001	94050000	-0.010987794852337	115	3.1743355184116e-4	49136	10542	33210100	5836
FNM	NYS	SUPER_1	94050001	94100000	-0.004390623893492	109	2.8427933467402e-4	48991	9414	33115316	2600
FNM	NYS	SUPER_1	94100001	94150000	-0.017205813408345	117	4.2771790061376e-4	49214	14220	33246212	22452
FNM	NYS	SUPER_1	94150001	94200000	-0.014240937585173	105	2.9547261303488e-4	48994	9784	33113052	6892
FNM	NYS	SUPER_1	94200001	94250000	-0.013807856865033	98	3.1381028916929e-4	48764	10284	32771392	270136
FNM	NYS	SUPER_1	94250001	94300000	0.0050541516245487	133	3.3253944043816e-4	49291	11080	33319356	1360
FNM	NYS	SUPER_1	94300001	94350000	-0.014748201438849	101	3.3479216812733e-4	49137	11120	33214636	1976
FNM	NYS	SUPER_1	94350001	94400000	0.005671769996463	121	3.9697349382046e-4	49172	13194	33236476	3796
FNM	NYS	SUPER_1	94400001	94450000	-0.01423794438578	89	2.8517032407394e-4	49128	9470	33208224	2304
FNM	NYS	SUPER_1	94450001	94500000	-0.010817789811472	110	4.0054118850355e-4	49121	13296	33195088	10708
FNM	NYS	SUPER_1	94500001	94550000	5.650725672139e-4	96	3.3706166195458e-4	49191	11208	33252076	1040
FNM	NYS	SUPER_1	94550001	94600000	-0.017432691224513	112	3.5524771955336e-4	49291	11836	33317596	3120
FNM	NYS	SUPER_1	94600001	94650000	0.022747321991178	100	3.2270292554298e-4	49085	10580	32785572	449968
FNM	NYS	SUPER_1	94650001	94700000	0.003932214544258	127	3.3301362272272e-4	47504	10130	30419176	2704148
FNM	NYS	SUPER_1	94700001	94750000	0.013986903172484	111	3.148283365919e-4	49277	10486	33307040	4212
FNM	NYS	SUPER_1	94750001	94800000	0.024019454848107	121	3.8605586459705e-4	49109	12816	33197268	416
FNM	NYS	SUPER_1	94800001	94850000	-0.0099572457245725	107	2.6788144835373e-4	49101	8888	33178856	13420
FNM	NYS	SUPER_1	94850001	94900000	-0.0092274454682701	150	3.8587152183799e-4	49115	12806	33187212	14528
FNM	NYS	SUPER_1	94900001	94950000	-0.011483042030795	112	3.9184377907642e-4	48466	12816	32706912	462380
FNM	NYS	SUPER_1	94950001	95000000	-0.026164765009508	102	2.9577661368802e-4	49134	9816	33187208	27376
FNM	NYS	SUPER_1	95000001	95050000	0.003257625391279	99	2.7773131063583e-4	49105	9158	32974316	318008
FNM	NYS	SUPER_1	95050001	95100000	0.0017635102821615999	103	3.3439577154868e-4	49364	11152	33349704	20360
FNM	NYS	SUPER_1	95100001	95150000	-0.0015805757331181	52	2.1568276564144e-4	40228	4956	22978192	10463528
FNM	NYS	SUPER_1	95150001	95200000	-0.010035545749831	111	3.2641721725691e-4	49298	10878	33325448	0
FNM	NYS	SUPER_1	95200001	95250000	0.014549365942029	93	3.16945745434e-4	44969	8832	27865968	5345236
FNM	NYS	SUPER_1	95250001	95300000	-0.020100502512563	108	3.1054644289877e-4	49312	10348	33321908	13004
FNM	NYS	SUPER_1	95300001	95350000	-0.012598288370477	150	4.6124274533029e-4	49234	15346	33270984	11200
FNM	NYS	SUPER_1	95350001	95400000	-0.0052788523533204	127	3.7881734494958e-4	49165	12408	32754572	550596
FNM	NYS	SUPER_1	95400001	95450000	-0.021507485127803	119	3.0666316079927e-4	49201	10198	33254728	5148
FNM	NYS	SUPER_1	95450001	95500000	0.0078508865627003	110	2.8094587953646e-4	49304	9362	33323144	6360
FNM	NYS	SUPER_1	95500001	95550000	-0.013595245608499	100	0.00038158283062695003	49144	12676	33219524	1820
FNM	NYS	SUPER_1	95550001	95600000	-0.01944569176271	120	4.0060542326562e-4	49341	13362	33354516	0
FNM	NYS	SUPER_1	95600001	95650000	-0.021329147807466	107	4.1145069259965e-4	49256	13698	33291960	5096
FNM	NYS	SUPER_1	95650001	95700000	-0.0093708165997323	88	2.8392893794613e-4	49303	9462	33325240	3588
FNM	NYS	SUPER_1	95700001	95750000	0.010914267636824	89	1.9092713758967e-4	49219	6322	33112108	159936
FNM	NYS	SUPER_1	95750001	95800000	0.0077068314452455	101	2.9149512683791e-4	49278	9710	33311020	908
FNM	NYS	SUPER_1	95800001	95850000	-0.013197211155378	107	2.405485849442e-4	49394	8032	33390344	0
FNM	NYS	SUPER_1	95850001	95900000	-0.013958225741665	108	3.4891608967474e-4	49272	11618	33297404	10468
FNM	NYS	SUPER_1	95900001	95950000	-0.0051054018445323	119	3.9473922667357e-4	49331	13156	33328332	19424
FNM	NYS	SUPER_1	95950001	96000000	0.003039665138529	104	3.0202150330496e-4	49153	10034	33222800	4628
FNM	NYS	SUPER_1	96000001	96050000	-0.0015364354697103	149	4.134701983822e-4	48964	13668	33056796	42868
FNM	NYS	SUPER_1	96050001	96100000	0.010942327497425	156	4.7584335393606e-4	48981	15536	32649400	517864
FNM	NYS	SUPER_1	96100001	96150000	4.0518638573744e-4	140	4.8158641927498e-4	49280	16042	33310740	2540
FNM	NYS	SUPER_1	96150001	96200000	0.0090158537203059	147	3.9762481256168e-4	49007	13162	33101556	27176
FNM	NYS	SUPER_1	96200001	96250000	0.0061470117258123	150	3.8835570807061e-4	49161	12906	33232420	416
FNM	NYS	SUPER_1	96250001	96300000	-0.0013581684128832	167	4.6761215735963e-4	48914	15462	33065864	0
FNM	NYS	SUPER_1	96300001	96350000	-0.012187421065926	142	4.7923794508967e-4	48882	15836	33044128	104
FNM	NYS	SUPER_1	96350001	96400000	-0.014637998056365	91	2.4853070410874e-4	48999	8232	33122668	656
FNM	NYS	SUPER_1	96400001	96450000	-0.0023301574150787	93	2.9334963971706e-4	48700	9656	32916352	4848
FNM	NYS	SUPER_1	96450001	96500000	0.010130718954248	113	3.7022442254367e-4	48908	12240	33061028	780
FNM	NYS	SUPER_1	96500001	96550000	-0.0083562721195439	108	3.073775569419e-4	48959	10172	33092852	3432
FNM	NYS	SUPER_1	96550001	96600000	-0.0055846007604563	66	1.2816445595163e-4	48698	4208	32832816	87032
FNM	NYS	SUPER_1	96600001	96650000	0.00146771037182	65	1.5758780015079e-4	48621	5110	32426368	462384
FNM	NYS	SUPER_1	96650001	96700000	0.0025992650354038	70	2.2567322710894e-4	48760	7438	32959160	2600
FNM	NYS	SUPER_1	96700001	96750000	-0.017330712881901002	100	3.3805564310118e-4	48998	11194	33112892	9756
FNM	NYS	SUPER_1	96750001	96800000	-0.0145765627987	110	3.1610551240637e-4	48964	10462	33096544	3120
FNM	NYS	SUPER_1	96800001	96850000	-0.0086270503433793	121	3.561831959403e-4	48787	11746	32977412	2600
FNM	NYS	SUPER_1	96850001	96900000	-0.0077327755593586	96	3.1785246568656e-4	48952	10518	33090824	728
FNM	NYS	SUPER_1	96900001	96950000	-0.014065543714908	70	1.7546979337874e-4	49078	5818	33156704	20024
FNM	NYS	SUPER_1	96950001	97000000	-0.016801075268817	57	1.9880561238603e-4	48603	6448	32433692	705856
FNM	NYS	SUPER_1	97000001	97050000	0.0032505910165485	67	2.2300854464599e-4	49070	7332	32877664	293656
FNM	NYS	SUPER_1	97050001	97100000	-0.0042097788598093	91	2.0007126092629e-4	48593	6572	32848296	572
FNM	NYS	SUPER_1	97100001	97150000	-0.015959197104311	116	3.6769870339927e-4	48906	12156	33059676	780
FNM	NYS	SUPER_1	97150001	97200000	-0.0075732585628677	133	3.6567598610685e-4	49054	12126	33160504	0
FNM	NYS	SUPER_1	97200001	97250000	-0.0069309338521401	133	2.4921647117235e-4	48847	8224	32999424	21148
FNM	NYS	SUPER_1	97250001	97300000	0.02366852886406	110	2.6935114963284e-4	49155	8950	33228000	780
FNM	NYS	SUPER_1	97300001	97350000	0.0036210018105009	146	4.4521581749429e-4	44185	13256	29774324	3463244
FNM	NYS	SUPER_1	97350001	97400000			0	174	0	30544	33765400
FNM	NYS	SUPER_1	97400001	97450000			0	684	0	182972	33577144
FNM	NYS	SUPER_1	97450001	97500000			0	178	0	4088	33787800
FNM	NYS	SUPER_1	97500001	97550000	-9.6006144393241e-4	66	1.9655590575316e-4	34313	4340	22080232	11235076
FNM	NYS	SUPER_1	97550001	97600000	0.01959205582394	57	1.4965310482598e-4	49122	4968	33196772	9700
FNM	NYS	SUPER_1	97600001	97650000	0.001383681485449	87	2.3375107626282e-4	48641	7468	31948516	1128840
FNM	NYS	SUPER_1	97650001	97700000	-0.010008254230293	108	2.9281033998749e-4	48968	9692	33099924	2444
FNM	NYS	SUPER_1	97700001	97750000	-0.013440860215054	91	2.9032741440024e-4	48969	9610	33100560	2484
FNM	NYS	SUPER_1	97750001	97800000	-0.010663914688682	68	2.3533614757155e-4	48780	7752	32940116	35164
FNM	NYS	SUPER_1	97800001	97850000	-9.1041514930807e-5	61	1.6998441665075e-4	48269	5492	32308844	782708
FNM	NYS	SUPER_1	97850001	97900000	0.0032481077537398	93	3.3767266556375e-4	49006	11186	33126756	1300
FNM	NYS	SUPER_1	97900001	97950000	1.0571463090492e-4	106	3.3450699742809e-4	48862	11036	32991836	140952
FNM	NYS	SUPER_1	97950001	98000000	-0.014562529719448	104	3.3841968627385e-4	49034	11216	33142280	4704
FNM	NYS	SUPER_1	98000001	98050000	-0.014165284687673	74	2.1849646890864e-4	48990	7236	33117240	0
FNM	NYS	SUPER_1	98050001	98100000	-0.012143798803367	53	1.9772389539293e-4	49186	6574	33248384	1352
FNM	NYS	SUPER_1	98100001	98150000	-0.0091196323423812	35	1.4294417454143e-4	48830	4642	32474216	534864
FNM	NYS	SUPER_1	98150001	98200000	0.0065635255508673	37	1.294041234354e-4	48768	4266	32966492	676
FNM	NYS	SUPER_1	98200001	98250000	-0.0059902200488998	73	2.4904919835995e-4	48588	8180	32844916	572
FNM	NYS	SUPER_1	98250001	98300000	-0.0022224940869423	86	2.4773537618741e-4	48809	8174	32994884	0
FNM	NYS	SUPER_1	98300001	98350000	-0.0093896713615023	85	2.7947122469801e-4	48875	9230	33026656	12844
FNM	NYS	SUPER_1	98350001	98400000	-0.009050072664817	54	1.5284371085387e-4	48856	5046	33014116	12540
FNM	NYS	SUPER_1	98400001	98450000	0.01233416252073	75	1.9717512302293e-4	48732	6432	32620748	357912
FNM	NYS	SUPER_1	98450001	98500000	-0.014644487932159	88	3.1018544597747e-4	48741	10220	32948032	884
FNM	NYS	SUPER_1	98500001	98550000	-0.0046824292999536	69	2.2110031324287e-4	48542	7190	32519176	392560
FNM	NYS	SUPER_1	98550001	98600000	-0.0043427487044741	76	2.7777064817571e-4	48705	9134	32883244	154228
FNM	NYS	SUPER_1	98600001	98650000	-0.0037968761246671	101	2.7970732141011e-4	48984	9262	33113184	0
FNM	NYS	SUPER_1	98650001	98700000	0.006614722830939	86	2.4892167276819e-4	48854	8214	32998332	26972
FNM	NYS	SUPER_1	98700001	98750000	7.8295810435502e-4	124	3.401434789231e-4	49076	11282	33168356	7020
FNM	NYS	SUPER_1	98750001	98800000	0.016911295469049	124	3.7825216601867e-4	49035	12536	33141912	5748
FNM	NYS	SUPER_1	98800001	98850000	-0.0057540318274057	113	3.7677919821483e-4	49014	12484	33133464	0
FNM	NYS	SUPER_1	98850001	98900000	0.0019667683960665	91	2.9618339820644e-4	49096	9830	33188896	0
FNM	NYS	SUPER_1	98900001	98950000	0.0032121696291858	120	3.0575183503006e-4	48671	10014	32752052	149544
FNM	NYS	SUPER_1	98950001	99000000	0.0042747938040636	97	2.9967399375911e-4	49077	9942	33176052	0
FNM	NYS	SUPER_1	99000001	99050000	-0.0053924608917373	113	2.9229920609674e-4	48969	9674	33096224	6820
FNM	NYS	SUPER_1	99050001	99100000	-0.0094904160822814	68	2.1634949163635e-4	48831	7130	32955936	53820
FNM	NYS	SUPER_1	99100001	99150000	-0.019002375296912	25	7.8424466744673e-5	48716	2526	32209336	829488
FNM	NYS	SUPER_1	99150001	99200000	0.015824225865209	84	2.6500397988673e-4	49043	8784	33146672	6396
FNM	NYS	SUPER_1	99200001	99250000	-0.0013009151265028	102	3.3520550389032e-4	49190	11146	33251244	1196
FNM	NYS	SUPER_1	99250001	99300000	0.0072602587595091	96	3.6395900086433e-4	49216	12006	32987232	282784
FNM	NYS	SUPER_1	99300001	99350000	-0.014782765458807001	63	2.2600836829903e-4	48889	7396	32724452	324512
FNM	NYS	SUPER_1	99350001	99400000	0.0069084628670121	75	3.0568982704706e-4	49125	10036	32830664	377836
FNM	NYS	SUPER_1	99400001	99450000	-0.0011494252873563	61	2.643845318031e-4	43864	6960	26325292	6942696
FNM	NYS	SUPER_1	99450001	99500000	0.0015673981191223	44	1.6560335911545e-4	43915	4466	26968052	6460824
FNM	NYS	SUPER_1	99500001	99550000	0.0089341302452995	77	3.2667742818832e-4	48950	10708	32778512	311688
FNM	NYS	SUPER_1	99550001	99600000	0.0092768490374873	85	3.2778784056559e-4	48386	10528	32118336	732560
FNM	NYS	SUPER_1	99600001	99650000	0.024640088593577	87	3.100106228772e-4	48960	10234	33011772	85188
FNM	NYS	SUPER_1	99650001	99700000	0.0021608417888012	73	2.6993436364876e-4	48815	8870	32859840	279708
FNM	NYS	SUPER_1	99700001	99750000	-0.011788833805477	100	3.4003808811899e-4	49201	11296	33219808	40068
FNM	NYS	SUPER_1	99750001	99800000	-0.0088235294117647	73	2.0016107079108e-4	48999	6630	33123324	0
FNM	NYS	SUPER_1	99800001	99850000	-0.0061051400160854	94	2.7457116849756e-4	49127	9118	33208148	1704
FNM	NYS	SUPER_1	99850001	99900000	-0.0060627674750357	78	2.6599373666332e-4	39325	7010	26354004	7012004
FNM	NYS	SUPER_1	99900001	99950000	-0.0020200545171339	62	2.0583934479605e-4	49214	6848	33268664	0
FNM	NYS	SUPER_1	99950001	100000000	-0.024092129433376	66	1.4179228818252e-4	49223	4718	33274024	724
FNM	NYS	SUPER_1	100000001	100050000	-0.0094588649362077	90	2.7355019898882e-4	49183	9092	33237044	10664
FNM	NYS	SUPER_1	100050001	100100000	0.044952681388013	72	2.4834618675007e-4	49094	8242	33187544	0
FNM	NYS	SUPER_1	100100001	100150000	0.015822784810127	70	1.862696814988e-4	48942	6162	33081068	3724
FNM	NYS	SUPER_1	100150001	100200000	0.020892784345699	48	1.5299698197392e-4	48643	4906	32065992	860616
FNM	NYS	SUPER_1	100200001	100250000	-0.025043744531934	72	2.2941190709215e-4	49137	7620	33215364	1248
FNM	NYS	SUPER_1	100250001	100300000	-0.02485069935565	75	2.5653741019376e-4	48946	8484	33071200	16296
FNM	NYS	SUPER_1	100300001	100350000	-0.020019373587343	66	1.8752449262424e-4	48884	6194	33030352	15232
FNM	NYS	SUPER_1	100350001	100400000	-0.020486606435251	63	2.5269374779434e-4	49246	8412	33289308	988
FNM	NYS	SUPER_1	100400001	100450000	-0.0063451776649746	63	1.5478740333947e-4	48962	5122	33090548	7764
FNM	NYS	SUPER_1	100450001	100500000	-0.020702565796718	60	1.8268068791741e-4	49058	6054	33139792	23416
FNM	NYS	SUPER_1	100500001	100550000	-0.0095138473799562	59	2.0240654485737e-4	48911	6692	33062172	1664
FNM	NYS	SUPER_1	100550001	100600000	-0.019570335491466	67	2.0585777445088e-4	48836	6796	33013084	52
FNM	NYS	SUPER_1	100600001	100650000	-0.021945756144812	66	1.6701069778441e-4	48770	5506	32967948	572
FNM	NYS	SUPER_1	100650001	100700000	-0.024496671537587	68	2.4953745018671e-4	48938	8212	32908888	173200
FNM	NYS	SUPER_1	100700001	100750000	0.0025862068965517	72	2.7201971448811e-4	48689	8700	31982976	930788
FNM	NYS	SUPER_1	100750001	100800000	0.014703856749311	87	2.9389508261306e-4	48757	9680	32936924	22808
FNM	NYS	SUPER_1	100800001	100850000	0.029214451690278	82	2.7020806324679e-4	48833	8894	32915376	179556
FNM	NYS	SUPER_1	100850001	100900000	0.0054075705988384	82	3.0175452761728e-4	48959	9986	33093124	3160
FNM	NYS	SUPER_1	100900001	100950000	0.0039075773020727	64	1.7781357814209e-4	49014	5886	33102084	31380
FNM	NYS	SUPER_1	100950001	101000000	0.0053535578853446	99	2.7123419484526e-4	48904	8966	33056304	2800
FNM	NYS	SUPER_1	101000001	101050000	0.022594077729796	68	1.9480159739713e-4	49239	6484	33285148	416
FNM	NYS	SUPER_1	101050001	101100000	0.0056492109038737	59	1.6902573156071e-4	48836	5576	32989060	199160
FNM	NYS	SUPER_1	101100001	101150000	0.0016877637130802	65	1.9042263339316e-4	49111	6320	33189332	9704
FNM	NYS	SUPER_1	101150001	101200000	-0.0019666187837745	101	2.9514143773672e-4	48964	9746	33021456	78208
FNM	NYS	SUPER_1	101200001	101250000	0.010496183206107	88	2.0547053536838e-4	49046	6812	33153172	1924
FNM	NYS	SUPER_1	101250001	101300000	-3.5892634207241e-4	85	3.225771765895e-4	49006	10680	33108356	19700
FNM	NYS	SUPER_1	101300001	101350000	-3.5542918073573e-4	104	3.4074432561084e-4	48864	11254	33027696	4368
FNM	NYS	SUPER_1	101350001	101400000	-0.0065972222222222	77	2.4686054496886e-4	48934	8160	33055100	24284
FNM	NYS	SUPER_1	101400001	101450000	-0.0018717447916667	101	3.7561036684612e-4	48810	12288	32714752	286892
FNM	NYS	SUPER_1	101450001	101500000	-0.0071812895947236	79	2.3242433894912e-4	48915	7682	33051616	14924
FNM	NYS	SUPER_1	101500001	101550000	-0.021079331758943	65	2.3528914943497e-4	48800	7622	32394184	691960
FNM	NYS	SUPER_1	101550001	101600000	-0.019474637681159	102	2.9713912906186e-4	48367	9568	32200404	832336
FNM	NYS	SUPER_1	101600001	101650000	-0.0036429073033708	114	3.4245183489493e-4	49218	11392	33265992	5376
FNM	NYS	SUPER_1	101650001	101700000	0.020431260424112	80	2.5859309092495e-4	48075	8394	32460264	677256
FNM	NYS	SUPER_1	101700001	101750000	-0.0094222833562586	78	2.1938051529254e-4	49027	7270	33138768	3484
FNM	NYS	SUPER_1	101750001	101800000	-0.0017000551369234	90	3.2780986858927e-4	49109	10882	33196072	1612
FNM	NYS	SUPER_1	101800001	101850000	-0.020265470181342	128	5.3753339761626e-4	49086	17830	33170032	12104
FNM	NYS	SUPER_1	101850001	101900000	0.017785556153892	105	3.361528903718e-4	49034	11142	33145632	1352
FNM	NYS	SUPER_1	101900001	101950000	0.0043767507002801	113	3.7368034315788e-4	48993	12376	33119216	52
FNM	NYS	SUPER_1	101950001	102000000	-0.0061155630535639	73	1.4396810089498e-4	48730	4742	32937852	3628
FNM	NYS	SUPER_1	102000001	102050000	0.0075591763942931	81	2.4849570057718e-4	48958	8224	33095140	468
FNM	NYS	SUPER_1	102050001	102100000	0.015941003877187	112	3.8366256027519e-4	49060	12724	33164560	0
FNM	NYS	SUPER_1	102100001	102150000	2.4727992087043e-4	54	1.6423856358024e-4	48823	5392	32830292	174056
FNM	NYS	SUPER_1	102150001	102200000	0.019477317554241	96	2.6794463778385e-4	48824	8788	32797820	340376
FNM	NYS	SUPER_1	102200001	102250000	-0.0060792349726776	79	2.2155403569756e-4	49048	7320	33039344	117104
FNM	NYS	SUPER_1	102250001	102300000	0.0023070936179675	66	1.8486054990772e-4	48420	5996	32435260	451464
FNM	NYS	SUPER_1	102300001	102350000	-0.004466521956921	121	3.7081488133552e-4	48560	11978	32301832	731584
FNM	NYS	SUPER_1	102350001	102400000	0.0060416666666667	87	2.4154020527294e-4	49010	8000	33120780	9980
FNM	NYS	SUPER_1	102400001	102450000	-0.012601735689554	125	4.463855595807e-4	49137	14826	33213440	3172
FNM	NYS	SUPER_1	102450001	102500000	0.022227211495285	96	2.6998805724135e-4	48817	8908	32994052	6240
FNM	NYS	SUPER_1	102500001	102550000	0.0076818358615325	83	2.0751637884161e-4	48875	6856	33038356	1144
FNM	NYS	SUPER_1	102550001	102600000	-1.4837895986349e-4	87	2.7155820375339e-4	48951	8986	33090512	364
FNM	NYS	SUPER_1	102600001	102650000	0.0086199053857351	77	2.2133216835936e-4	48982	7328	33108608	3224
FNM	NYS	SUPER_1	102650001	102700000	6.4239828693791e-4	35	1.4243477951096e-4	48945	4670	32786936	299884
FNM	NYS	SUPER_1	102700001	102750000	0.010987294313685	73	2.9112351604927e-4	48976	9602	32982564	125212
FNM	NYS	SUPER_1	102750001	102800000	0.015945747800586	70	1.6551835275747e-4	48762	5456	32963112	0
FNM	NYS	SUPER_1	102800001	102850000	-0.0010584810796507	78	2.31049987992e-4	48779	7558	32711536	312416
FNM	NYS	SUPER_1	102850001	102900000	0.0051177375458526	39	1.7401620000015e-4	48869	5634	32376296	669964
FNM	NYS	SUPER_1	102900001	102950000	0.021448806151356	37	1.6037679395171e-4	47439	4942	30814932	1652672
FNM	NYS	SUPER_1	102950001	103000000	-0.0058329044433007	54	2.3574486702861e-4	48770	7772	32967844	676
FNM	NYS	SUPER_1	103000001	103050000	-5.307855626327e-4	35	1.2363002965546e-4	48843	4082	33017868	0
FNM	NYS	SUPER_1	103050001	103100000	0.016342692584593	38	1.4109349592505e-4	49094	4630	32815120	372424
FNM	NYS	SUPER_1	103100001	103150000	0.011590812420247	32	1.4232963155211e-4	48995	4702	33035988	84632
FNM	NYS	SUPER_1	103150001	103200000	0.015106992163954	51	1.3548920423001e-4	48846	4424	32652048	367848
FNM	NYS	SUPER_1	103200001	103250000	-0.026047786917352	31	1.0794504721866e-4	48714	3404	31534564	1532652
FNM	NYS	SUPER_1	103250001	103300000	-0.016460905349794	70	2.0574889756209e-4	49072	6804	33069436	132980
FNM	NYS	SUPER_1	103300001	103350000	-0.023947180585296	86	2.8233370877066e-4	48951	9340	33081420	9456
FNM	NYS	SUPER_1	103350001	103400000	-0.018906020558003	76	2.7462732648362e-4	48918	9080	33062988	5580
FNM	NYS	SUPER_1	103400001	103450000	0.036955870233011	74	2.6911923064686e-4	49129	8898	33063412	149144
FNM	NYS	SUPER_1	103450001	103500000	-0.012999699428915	69	2.0323407911139e-4	48505	6654	32740572	140744
FNM	NYS	SUPER_1	103500001	103550000	-1.3445197375498e-4	65	1.8808969213863e-4	48766	6198	32952364	13452
FNM	NYS	SUPER_1	103550001	103600000	0.0087233169129721	55	1.982132491399e-4	49063	6496	32772784	393804
FNM	NYS	SUPER_1	103600001	103650000	-0.012441761965269	79	1.9088535757715e-4	49030	6296	32983148	161132
FNM	NYS	SUPER_1	103650001	103700000	0.01133229920717	28	1.1839337134246e-4	48686	3868	32670748	240988
FNM	NYS	SUPER_1	103700001	103750000	0.0095738942826322	16	1.0677021649994e-4	38481	2472	23152524	10083016
FNM	NYS	SUPER_1	103750001	103800000	-0.002258064516129	54	1.8712053012816e-4	49031	6200	33133724	11232
FNM	NYS	SUPER_1	103800001	103850000	-0.010064412238325	72	2.1458583652986e-4	48648	7038	32798064	196820
FNM	NYS	SUPER_1	103850001	103900000	-0.0039571100331887	72	2.3674459917695e-4	48951	7834	33090512	364
FNM	NYS	SUPER_1	103900001	103950000	-0.0087202843812486	74	2.7198317124522e-4	48961	9002	33097636	0
FNM	NYS	SUPER_1	103950001	104000000	-0.0018089725036179	65	2.0816322792662e-4	49115	6910	33195104	6636
FNM	NYS	SUPER_1	104000001	104050000	-0.0055821371610845	57	1.1654091689016e-4	48728	3762	32280508	659620
FNM	NYS	SUPER_1	104050001	104100000	0.0094644103279833	99	3.4537543973307e-4	49103	11464	33192864	764
FNM	NYS	SUPER_1	104100001	104150000	-0.010194383124847	106	3.3009452872569e-4	49080	10872	32936020	263016
FNM	NYS	SUPER_1	104150001	104200000	-0.0098949337938975	55	1.4019401010801e-4	48909	4632	33039928	22556
FNM	NYS	SUPER_1	104200001	104250000	-0.032097923298469	43	1.342102304693e-4	48604	4398	32769484	406568
FNM	NYS	SUPER_1	104250001	104300000	-0.008043758043758	108	4.0612000043905e-4	49100	13468	33162612	28988
FNM	NYS	SUPER_1	104300001	104350000	-0.0014814814814815	105	3.2621030971977e-4	48990	10800	33107476	9764
FNM	NYS	SUPER_1	104350001	104400000	-0.0037402325138174	69	2.1021594189242e-4	49238	6996	33280064	4824
FNM	NYS	SUPER_1	104400001	104450000	-0.0064980858351803	93	3.0015900020382e-4	49009	9926	33069140	60944
FNM	NYS	SUPER_1	104450001	104500000	0.01795465828231	89	3.6617061041847e-4	48991	12086	33006472	172960
FNM	NYS	SUPER_1	104500001	104550000	0.066409266409266	20	7.8662195981243e-5	49049	2590	32925600	231524
FNM	NYS	SUPER_1	104550001	104600000	0.0065851809740383	28	1.0627222412601e-4	48975	3518	33103664	3436
FNM	NYS	SUPER_1	104600001	104650000	0.01108143566676	71	2.1476874773578e-4	49000	7114	33124000	0
FNM	NYS	SUPER_1	104650001	104700000	0.0056102900930487	52	2.2006178111044e-4	49147	7308	33208856	14516
FNM	NYS	SUPER_1	104700001	104750000	0.0039600550964187	40	1.7724040353685e-4	49026	5808	32769052	372524
FNM	NYS	SUPER_1	104750001	104800000	-0.01482291476824	91	3.3253255631297e-4	48821	10974	33001280	1716
FNM	NYS	SUPER_1	104800001	104850000	3.5468539405548e-4	88	2.8498968602979e-4	48782	9398	32976632	0
FNM	NYS	SUPER_1	104850001	104900000	-0.0093802953280077	53	1.6994022719663e-4	48401	5508	32411396	429360
FNM	NYS	SUPER_1	104900001	104950000	-0.001205083260298	45	1.391973182374e-4	48645	4564	32787988	96032
FNM	NYS	SUPER_1	104950001	105000000	3.2175032175032e-4	64	1.7382236415987e-4	48557	5698	32780592	43940
FNM	NYS	SUPER_1	105000001	105050000	0.010724804712511	72	1.598100206961e-4	48320	5206	32576180	157768
FNM	NYS	SUPER_1	105050001	105100000	-0.0046345573886819	75	2.2853987467404e-4	48656	7516	32887040	4416
FNM	NYS	SUPER_1	105100001	105150000	-0.011669530355097	69	2.1308100116828e-4	48498	6984	32776268	8380
FNM	NYS	SUPER_1	105150001	105200000	-0.0013956419953179	84	2.2573132192213e-4	48543	7404	32800056	15012
FNM	NYS	SUPER_1	105200001	105250000	0.012780502303463	90	2.7133903697747e-4	48935	8972	33065644	14416
FNM	NYS	SUPER_1	105250001	105300000	-0.0069404140065777	65	2.0936557976403e-4	48696	6892	32918496	0
FNM	NYS	SUPER_1	105300001	105350000	6.2369225816835e-4	81	0.00025318563397084003	48401	8284	32719076	0
FNM	NYS	SUPER_1	105350001	105400000	0.014954826438421	69	2.1210451736026e-4	48893	7010	33049744	1924
FNM	NYS	SUPER_1	105400001	105450000	-9.1008372770294e-4	49	1.6664108712836e-4	48792	5494	32969060	14332
FNM	NYS	SUPER_1	105450001	105500000	-0.0043103448275862	19	4.5870108506533e-5	48707	1508	32875440	50492
FNM	NYS	SUPER_1	105500001	105550000	0.0029274004683841	21	7.8547977178042e-5	38406	1708	21744672	11540892
FNM	NYS	SUPER_1	105550001	105600000	0.0047309191500063	102	3.2449195771592e-4	48402	10604	32678776	40976
FNM	NYS	SUPER_1	105600001	105650000	-0.014798915499322	61	1.348029391792e-4	48577	4426	32833112	4940
FNM	NYS	SUPER_1	105650001	105700000	-0.010794743429287	64	1.9359700324439e-4	48849	6392	33017040	4884
FNM	NYS	SUPER_1	105700001	105750000	0.0040414689861184	44	1.1497502066156e-4	48815	3794	32998472	468
FNM	NYS	SUPER_1	105750001	105800000	-0.0057055779998582	77	2.8500007574954e-4	48847	9406	33003500	17072
FNM	NYS	SUPER_1	105800001	105850000	0.033177959678642	71	2.6632487298702e-4	48857	8796	33027332	0
FNM	NYS	SUPER_1	105850001	105900000	0.033435792349727	41	1.4828186291609e-4	48768	4880	32910296	56872
FNM	NYS	SUPER_1	105900001	105950000	0.024218639513506	44	1.4657664857997e-4	48430	4714	32160648	712556
FNM	NYS	SUPER_1	105950001	106000000	-0.011941618752764	82	2.7466807195647e-4	48807	9044	32927016	135468
FNM	NYS	SUPER_1	106000001	106050000	0.0067070795598403	107	4.2041918113692e-4	48957	13692	32567496	571376
FNM	NYS	SUPER_1	106050001	106100000	-0.0050626038073336	93	3.182056179086e-4	48941	10436	32796404	287712
FNM	NYS	SUPER_1	106100001	106150000	1.3014055179595e-4	88	2.3221272861802e-4	48960	7684	33090348	6612
FNM	NYS	SUPER_1	106150001	106200000	0.017612876684151	55	1.9880203525194e-4	48728	6482	32605300	334828
FNM	NYS	SUPER_1	106200001	106250000	-7.3955744882257e-5	102	3.4104966782465e-4	48882	11268	33039176	5056
FNM	NYS	SUPER_1	106250001	106300000	0.004704875962361	93	2.8235685123562e-4	49006	9352	33121208	6848
FNM	NYS	SUPER_1	106300001	106350000	-0.0044800884955752	80	2.7270922740631e-4	49070	9040	33148860	22460
FNM	NYS	SUPER_1	106350001	106400000	0.005946068777458	101	4.0351888518509e-4	49007	13202	32717180	411552
FNM	NYS	SUPER_1	106400001	106450000	-0.0074565463334362	69	2.031140053029e-4	48683	6482	31913112	1275108
FNM	NYS	SUPER_1	106450001	106500000	-0.0040191179665436	93	2.7700390934781e-4	49170	9206	33234188	4732
FNM	NYS	SUPER_1	106500001	106550000	0.010527177472168	94	3.0982600074407e-4	48897	10180	32857152	197220
FNM	NYS	SUPER_1	106550001	106600000	0.036730631159846	114	3.0812816393987e-4	49049	10214	33148544	8580
FNM	NYS	SUPER_1	106600001	106650000	-0.0080331473025537	110	3.5666095856327e-4	49053	11826	33157540	2288
FNM	NYS	SUPER_1	106650001	106700000	-0.017854752342704	96	2.9927884615385e-4	49232	9960	33280000	832
FNM	NYS	SUPER_1	106700001	106750000	-0.01369715271786	66	1.4077007424984e-4	49186	4636	32933136	316600
FNM	NYS	SUPER_1	106750001	106800000	-0.010361272896092	80	2.3789288470755e-4	49113	7898	33199816	572
FNM	NYS	SUPER_1	106800001	106850000	-0.0043969849246231	81	2.1522978453347e-4	49242	7164	33285356	2236
FNM	NYS	SUPER_1	106850001	106900000	-0.005621975519499	88	2.8834271760426e-4	48834	9368	32489116	635560
FNM	NYS	SUPER_1	106900001	106950000	-0.010377566791786	107	2.7297392951306e-4	49087	9058	33182656	156
FNM	NYS	SUPER_1	106950001	107000000	-0.025399680255795	81	2.5161060959277e-4	49144	8340	33146456	90436
FNM	NYS	SUPER_1	107000001	107050000	-0.012512592121309	107	3.8212085278531e-4	48728	12574	32905820	373660
FNM	NYS	SUPER_1	107050001	107100000	-0.02267765335587	107	2.8527979178734e-4	49085	9466	33181460	0
FNM	NYS	SUPER_1	107100001	107150000	-0.013227513227513	130	3.4550868243491e-4	49096	11466	33185852	3044
FNM	NYS	SUPER_1	107150001	107200000	-0.019354903375832	154	5.0268240375784e-4	49011	16628	33078540	52896
FNM	NYS	SUPER_1	107200001	107250000	-0.020181454493499	105	2.8071271430063e-4	49192	9332	33243952	9840
FNM	NYS	SUPER_1	107250001	107300000	-0.0030083171120156	96	3.3956251176992e-4	49240	11302	33284004	2236
FNM	NYS	SUPER_1	107300001	107350000	-0.0046826625386997	113	3.9033383573205e-4	49044	12920	33099872	53872
FNM	NYS	SUPER_1	107350001	107400000	-0.027613827993255	85	2.8526419228442e-4	49209	9488	33260396	4888
FNM	NYS	SUPER_1	107400001	107450000	-0.0034622158181236	79	2.5111990794682e-4	49083	8328	33163440	16668
FNM	NYS	SUPER_1	107450001	107500000	0.027688671281445	109	3.5655231548914e-4	49150	11846	33223736	1664
FNM	NYS	SUPER_1	107500001	107550000	0.007094407530454	111	4.3521024377919e-4	49112	14448	33197748	1964
FNM	NYS	SUPER_1	107550001	107600000	-0.0040650406504065	155	5.568775066279e-4	49035	18450	33131164	16496
FNM	NYS	SUPER_1	107600001	107650000	-0.018475877192982	113	3.6651075492053e-4	49220	12160	33177744	94976
FNM	NYS	SUPER_1	107650001	107700000	-0.026936358073258	125	4.6037080314602e-4	49023	15252	33129816	9732
FNM	NYS	SUPER_1	107700001	107750000	-0.0038898862956314	116	4.3621554071931e-4	49149	14482	33199184	25540
FNM	NYS	SUPER_1	107750001	107800000	-0.02248637939574	77	2.027852875628e-4	49097	6730	33187812	1760
FNM	NYS	SUPER_1	107800001	107850000	0.0054118386778047	95	2.2306208278795e-4	49243	7422	33273248	15020
FNM	NYS	SUPER_1	107850001	107900000	-9.4966761633428e-4	82	2.7583437025617e-4	49007	9126	33085072	43660
FNM	NYS	SUPER_1	107900001	107950000	-0.01107433808554	128	4.7428838931639e-4	49024	15712	33127524	12700
FNM	NYS	SUPER_1	107950001	108000000	-0.024405050995629	70	2.4943528771555e-4	48880	8236	33018584	24296
FNM	NYS	SUPER_1	108000001	108050000	-0.0037828215398309	60	1.8841468537766e-4	48363	5992	31802192	1304232
FNM	NYS	SUPER_1	108050001	108100000	-0.010877759827679	74	1.873248557992e-4	48901	6190	33044200	12876
FNM	NYS	SUPER_1	108100001	108150000	-0.0038652214099656	72	2.3846891295927e-4	49242	7934	33270584	17008
FNM	NYS	SUPER_1	108150001	108200000	-0.0087906359586769	104	2.1164142154193e-4	49170	7034	33235460	3460
FNM	NYS	SUPER_1	108200001	108250000	-0.0085497150094997	93	2.8721634430164e-4	49001	9474	32985588	139088
FNM	NYS	SUPER_1	108250001	108300000	-0.0077164837226757	103	2.1464179649082e-4	49025	7106	33106320	34580
FNM	NYS	SUPER_1	108300001	108350000	-0.0043438865792559	77	1.8845130392995e-4	49116	6254	33186292	16124
FNM	NYS	SUPER_1	108350001	108400000	-0.0029092183666316	82	2.8638605611288e-4	49160	9510	33206924	25236
FNM	NYS	SUPER_1	108400001	108450000	-0.011404070594933	89	2.8194512278879e-4	49164	9368	33226324	8540
FNM	NYS	SUPER_1	108450001	108500000	0.027083931476696	74	2.1227633735007e-4	48913	6966	32815716	438752
FNM	NYS	SUPER_1	108500001	108550000	-0.0077426857632513	113	3.2767505224389e-4	49192	10892	33240248	13544
FNM	NYS	SUPER_1	108550001	108600000	-0.014177094883574	115	3.7990482219756e-4	49173	12626	33234640	6308
FNM	NYS	SUPER_1	108600001	108650000	-0.0084244080145719	112	2.8683956215671e-4	49197	9516	33175340	81832
FNM	NYS	SUPER_1	108650001	108700000	0.010043632172553	81	2.4366002512063e-4	49209	8098	33234832	30452
FNM	NYS	SUPER_1	108700001	108750000	0.027835169880624	92	2.6224391935458e-4	49170	8712	33220980	17940
FNM	NYS	SUPER_1	108750001	108800000	-0.010096214710723	55	1.5841782885869e-4	49183	5266	33241208	6500
FNM	NYS	SUPER_1	108800001	108850000	-0.0081614225185803	74	2.9437499018546e-4	48847	9598	32604672	415900
FNM	NYS	SUPER_1	108850001	108900000	-0.010204658525554	63	1.7824882980369e-4	49008	5896	33077356	52052
FNM	NYS	SUPER_1	108900001	108950000	-0.012384136149521	114	3.9611028249567e-4	49161	13162	33228120	4716
FNM	NYS	SUPER_1	108950001	109000000	0.017489388460934	105	3.8260342352172e-4	49195	12722	33251140	4680
FNM	NYS	SUPER_1	109000001	109050000	0.015819209039548	97	2.4769101595298e-4	49347	8260	33348000	10572
FNM	NYS	SUPER_1	109050001	109100000	-0.0078050494403453	124	3.9877766628897e-4	49271	13282	33306780	416
FNM	NYS	SUPER_1	109100001	109150000	-0.017179487179487	113	5.1668292740195e-4	48660	16900	32708648	356540
FNM	NYS	SUPER_1	109150001	109200000	-0.0095233769379845	113	3.3868643322081e-4	48793	11008	32502040	482028
FNM	NYS	SUPER_1	109200001	109250000	0.0020380434782609	80	1.9932499121333e-4	49167	6624	33232160	4732
FNM	NYS	SUPER_1	109250001	109300000	0.0013053978199856	87	3.0661115365764e-4	49280	10214	33312552	728
FNM	NYS	SUPER_1	109300001	109350000	-0.0061880221753728	89	2.5718782434644e-4	49110	8538	33197528	832
FNM	NYS	SUPER_1	109350001	109400000	-0.0027047192687931	73	2.2102347598315e-4	48318	7148	32340456	694312
FNM	NYS	SUPER_1	109400001	109450000	0.0078049454344523	80	3.043888891622e-4	48250	9652	31709436	1179316
FNM	NYS	SUPER_1	109450001	109500000	0.0015963107484924	54	2.64274329316e-4	31767	5638	21333892	12122700
FNM	NYS	SUPER_1	109500001	109550000	0.032309973240761	92	2.7697711420255e-4	49236	9218	33280728	2808
FNM	NYS	SUPER_1	109550001	109600000	-9.5543191142584e-4	99	3.5790781969749e-4	49134	11862	33142612	71972
FNM	NYS	SUPER_1	109600001	109650000	0.03141292153369	88	3.0430959256615e-4	49127	10102	33196456	13396
FNM	NYS	SUPER_1	109650001	109700000	0.0091463414634146	92	2.4261878538442e-4	48998	8036	33121920	728
FNM	NYS	SUPER_1	109700001	109750000	-0.010908807967631	85	3.2347594504811e-4	49021	10710	33109108	29088
FNM	NYS	SUPER_1	109750001	109800000	-0.0074128781662017	113	3.6875245108719e-4	49074	12186	33046560	127464
FNM	NYS	SUPER_1	109800001	109850000	0.015956772516955	97	3.1794889529234e-4	48967	10518	33080788	20904
FNM	NYS	SUPER_1	109850001	109900000	0.023969607521592	113	3.6836319523721e-4	49024	12196	33108628	216144
FNM	NYS	SUPER_1	109900001	109950000	-0.0041959003989545	104	2.9223543828079e-4	49068	9692	33165040	4928
FNM	NYS	SUPER_1	109950001	110000000	0.011099923283468	74	2.0959405322097e-4	49083	6952	33168880	11228
FNM	NYS	SUPER_1	110000001	110050000	7.7639751552795e-4	133	4.0778425282189e-4	49138	13524	33164596	52692
FNM	NYS	SUPER_1	110050001	110100000	-3.3667514589256e-4	122	4.0341108428545e-4	49129	13366	33132456	78748
FNM	NYS	SUPER_1	110100001	110150000	-0.011713321421481	94	3.04319083483e-4	49166	10074	33103412	132804
FNM	NYS	SUPER_1	110150001	110200000	-0.015845836051316	118	3.6931807573478e-4	49123	12264	33207148	0
FNM	NYS	SUPER_1	110200001	110250000	-0.005461592670895	98	2.6242622383274e-4	48312	8514	32443404	593392
FNM	NYS	SUPER_1	110250001	110300000	-0.011342553550346	101	3.5584642654925e-4	49302	11858	33323364	4788
FNM	NYS	SUPER_1	110300001	110350000	-0.014780600461894	76	2.6007655500553e-4	49262	8660	33297888	3224
FNM	NYS	SUPER_1	110350001	110400000	-0.0018608243803104	93	2.8665046963697e-4	49007	9494	33120476	8256
FNM	NYS	SUPER_1	110400001	110450000	-0.0038298042990054	68	2.5384800221744e-4	48518	8312	32744004	391488
FNM	NYS	SUPER_1	110450001	110500000	-0.0078397212543554	55	1.0490956028273e-4	48787	3444	32828276	151736
FNM	NYS	SUPER_1	110500001	110550000	-0.0044109277177006	79	2.1098637390676e-4	49289	7028	33310208	9156
FNM	NYS	SUPER_1	110550001	110600000	-0.0069590152468877	66	1.4368138354741e-4	49102	4766	33170616	22336
FNM	NYS	SUPER_1	110600001	110650000	-0.017232742210199	81	2.0368182291252e-4	49144	6654	32668600	562884
FNM	NYS	SUPER_1	110650001	110700000	-0.014227298364354	123	3.5509780451019e-4	49247	11820	33286604	4368
FNM	NYS	SUPER_1	110700001	110750000	-0.01779672486128	81	2.9751101775222e-4	48995	9852	33114740	5880
FNM	NYS	SUPER_1	110750001	110800000	-0.015552169236285	108	3.3648918119116e-4	49076	11156	33154112	21264
FNM	NYS	SUPER_1	110800001	110850000	0.0062090720332215	82	2.514093439228e-4	49129	8348	33204812	6392
FNM	NYS	SUPER_1	110850001	110900000	-0.0017301038062284	140	4.5547178366242e-4	48832	15028	32994360	16072
FNM	NYS	SUPER_1	110900001	110950000	0.0094684655396619	125	3.6947533181611e-4	49272	12304	33301276	6596
FNM	NYS	SUPER_1	110950001	111000000	-0.006433506044905	89	2.3264582674371e-4	49088	7720	33183488	0
FNM	NYS	SUPER_1	111000001	111050000	-0.0089293398743437	92	2.342052080272e-4	48929	7746	33073560	2444
FNM	NYS	SUPER_1	111050001	111100000	-0.0086036241815136	87	2.6418822946697e-4	49040	8756	33143036	8004
FNM	NYS	SUPER_1	111100001	111150000	-0.014712030939689	72	1.9438873064707e-4	48778	6378	32810544	207324
FNM	NYS	SUPER_1	111150001	111200000	-0.010430304617265	85	2.3043398823489e-4	49035	7638	33146152	1508
FNM	NYS	SUPER_1	111200001	111250000	-0.01692281125885	109	3.4949892078403e-4	49022	11582	33138872	0
FNM	NYS	SUPER_1	111250001	111300000	-0.0070441930426677	122	4.7188672031471e-4	49329	15734	33342748	3656
FNM	NYS	SUPER_1	111300001	111350000	-0.014116374010132	101	4.1054717936459e-4	49040	13554	33014476	136564
FNM	NYS	SUPER_1	111350001	111400000	-0.019725999175937	99	2.9569066492266e-4	48651	9708	32831608	304560
FNM	NYS	SUPER_1	111400001	111450000	-0.0023324851569126	108	3.1295731492547e-4	48486	10218	32649820	455252
FNM	NYS	SUPER_1	111450001	111500000	-0.01807647121649	60	1.9016999650004e-4	49046	6242	32823264	371040
FNM	NYS	SUPER_1	111500001	111550000	-0.0094124235375205	79	2.3392727927035e-4	48937	7738	33078656	2756
FNM	NYS	SUPER_1	111550001	111600000	-0.011497326203209	32	1.1435908581714e-4	48852	3740	32704004	378084
FNM	NYS	SUPER_1	111600001	111650000	-0.0078689370485036	64	1.5638488498933e-4	48890	5168	33046672	2968
FNM	NYS	SUPER_1	111650001	111700000	-0.0082143666440063	67	2.6654287190794e-4	48985	8826	33112872	988
FNM	NYS	SUPER_1	111700001	111750000	0.0081361560813616	75	2.4709705578473e-4	48172	8030	32497352	419116
FNM	NYS	SUPER_1	111750001	111800000	-0.0043069501870447	72	2.0540193749958e-4	48790	6772	32969504	12536
FNM	NYS	SUPER_1	111800001	111850000	0.007125	87	2.4644958565663e-4	48863	8000	32461000	581880
FNM	NYS	SUPER_1	111850001	111900000	0.010036496350365	58	2.1508656539845e-4	49098	7124	33121548	68700
FNM	NYS	SUPER_1	111900001	111950000	-0.002143537630994	60	1.935832887643e-4	48464	6298	32533800	517192
FNM	NYS	SUPER_1	111950001	112000000	0.0074967014513614	64	1.6987113266575e-4	49045	5558	32718920	435500
FNM	NYS	SUPER_1	112000001	112050000	-0.026558073654391	15	8.7134192209882e-5	48724	2824	32409780	527644
FNM	NYS	SUPER_1	112050001	112100000	-0.014907806983131	43	1.5445438820732e-4	48852	5098	33006508	17444
FNM	NYS	SUPER_1	112100001	112150000	-0.0033767486734202	50	1.2563604383552e-4	48821	4146	33000084	2912
FNM	NYS	SUPER_1	112150001	112200000	0.0069444444444444	31	1.0590799929002e-4	48926	3456	32632096	496636
FNM	NYS	SUPER_1	112200001	112250000	0.0049597855227882	31	1.1427469209557e-4	48808	3730	32640648	353560
FNM	NYS	SUPER_1	112250001	112300000	-0.025547772988506	37	1.1598912601944e-4	48547	3712	32003000	1010812
FNM	NYS	SUPER_1	112300001	112350000	9.6144601480627e-5	62	2.1041444058465e-4	48752	6934	32954012	2340
FNM	NYS	SUPER_1	112350001	112400000	-0.013501091577617	72	1.7482629160833e-4	49108	5802	33187228	9780
FNM	NYS	SUPER_1	112400001	112450000	-0.01364522417154	42	1.4553759484109e-4	48829	4788	32898716	132672
FNM	NYS	SUPER_1	112450001	112500000	-0.014328669612175	68	1.6424047127098e-4	48929	5432	33073456	2548
FNM	NYS	SUPER_1	112500001	112550000	0.011274373902597	72	2.1983733621753e-4	48891	7214	32815172	330460
FNM	NYS	SUPER_1	112550001	112600000	-0.0017302430387896	76	2.4991441245918e-4	49037	8284	33147348	1664
FNM	NYS	SUPER_1	112600001	112650000	8.4864585639436e-4	101	2.7261852598899e-4	49031	9034	33137880	7076
FNM	NYS	SUPER_1	112650001	112700000	0.0018548605469808	107	3.7355935363489e-4	48791	12310	32953264	43648
FNM	NYS	SUPER_1	112700001	112750000	-0.012525100401606	72	2.0230264280373e-4	48886	6640	32822112	272144
FNM	NYS	SUPER_1	112750001	112800000	-0.018094209852847	86	2.5469639248959e-4	48879	8336	32729164	347516
FNM	NYS	SUPER_1	112800001	112850000	-0.0027181336392941	113	3.689467872421e-4	48926	12202	33072520	1456
FNM	NYS	SUPER_1	112850001	112900000	0.01051072234763	129	4.3004834160788e-4	48769	14176	32963736	4108
FNM	NYS	SUPER_1	112900001	112950000	0.0041509433962264	92	2.4105688069122e-4	48795	7950	32979768	5652
FNM	NYS	SUPER_1	112950001	113000000	-0.016103145730794	94	2.8251514778148e-4	48937	9346	33081412	0
FNM	NYS	SUPER_1	113000001	113050000	-0.014393939393939	80	2.3423481084596e-4	48630	7700	32872996	884
FNM	NYS	SUPER_1	113050001	113100000	0.0040440350483038	83	2.6863302905558e-4	49021	8902	33138144	52
FNM	NYS	SUPER_1	113100001	113150000	-0.0041404911479155	70	2.127927966904e-4	48889	7004	32914648	134316
FNM	NYS	SUPER_1	113150001	113200000	0.0026309865496089	115	3.5890487657381e-4	48829	11846	33005960	2444
FNM	NYS	SUPER_1	113200001	113250000	0.015776889306993	79	2.674249829526e-4	47651	8504	31799572	1192608
FNM	NYS	SUPER_1	113250001	113300000	0.0011041829046506	102	3.1058584527402e-4	48953	10264	33047224	45004
FNM	NYS	SUPER_1	113300001	113350000	-0.0039876302083333	85	2.4988600781113e-4	48671	8192	32782948	377556
FNM	NYS	SUPER_1	113350001	113400000	-0.0074533045977011	78	2.8958954302146e-4	47783	9280	32045356	750108
FNM	NYS	SUPER_1	113400001	113450000	0.045311059090587	75	2.9407030602086e-4	47693	9398	31958344	1101436
FNM	NYS	SUPER_1	113450001	113500000	0.0022644927536232	40	1.4753188773465e-4	48625	4784	32426888	520676
FNM	NYS	SUPER_1	113500001	113550000	0.009656652360515	42	1.412730826878e-4	48961	4660	32985760	111876
FNM	NYS	SUPER_1	113550001	113600000	-0.013245204769311	52	1.9632652612578e-4	49030	6430	32751560	392720
FNM	NYS	SUPER_1	113600001	113650000	-0.020509893455099	43	1.3233032985782e-4	48963	4380	33098988	0
FNM	NYS	SUPER_1	113650001	113700000	0.026896425966448	16	7.7049720673688e-5	36539	1828	23724940	9513980
FNM	NYS	SUPER_1	113700001	113750000	0.0045045045045045	30	7.4266748155314e-5	48942	2442	32881472	224952
FNM	NYS	SUPER_1	113750001	113800000	-0.0074271300448431	31	1.1022002858554e-4	48757	3568	32371612	695604
FNM	NYS	SUPER_1	113800001	113850000	0.012143881943021	77	2.9522500332499e-4	49022	9758	33052756	86116
FNM	NYS	SUPER_1	113850001	113900000	0.011431049921648	103	3.639621274063e-4	48519	11912	32728680	300680
FNM	NYS	SUPER_1	113900001	113950000	-0.0041028260129384	98	2.9705348431297e-4	48753	9790	32957028	0
FNM	NYS	SUPER_1	113950001	114000000	0.00394127856523	124	4.170446146053e-4	49049	13828	33157124	0
FNM	NYS	SUPER_1	114000001	114050000	-0.024515589652798	50	2.0980550058144e-4	48238	6778	32306112	811128
FNM	NYS	SUPER_1	114050001	114100000	-0.020516795865633	62	1.9807426366123e-4	48475	6450	32563544	452972
FNM	NYS	SUPER_1	114100001	114150000	0.03546640755136	75	2.1879411036869e-4	48707	7204	32925932	0
FNM	NYS	SUPER_1	114150001	114200000	-0.01475381712129	67	2.3725064718875e-4	48674	7772	32758604	145020
FNM	NYS	SUPER_1	114200001	114250000	-0.001698980611633	82	3.0604079132863e-4	48812	10006	32694988	301924
FNM	NYS	SUPER_1	114250001	114300000	-0.016287508153947	82	2.4712027503374e-4	48947	8176	33085104	3068
FNM	NYS	SUPER_1	114300001	114350000	-0.0083462232534158	97	3.1286215518471e-4	48909	10344	33062484	0
FNM	NYS	SUPER_1	114350001	114400000	-0.016149870801034	103	3.3461601801509e-4	49045	11094	33154420	0
FNM	NYS	SUPER_1	114400001	114450000	-0.0042408821034775	95	3.0875146323054e-4	49008	10218	33094580	34828
FNM	NYS	SUPER_1	114450001	114500000	0.0052914710485133	128	5.1653280868474e-4	48948	17040	32989192	99656
FNM	NYS	SUPER_1	114500001	114550000	-0.0030225898822781	103	3.8014866800406e-4	48922	12572	33071272	0
FNM	NYS	SUPER_1	114550001	114600000	0.012160832278926	105	2.8562441822546e-4	49119	9484	33204444	0
FNM	NYS	SUPER_1	114600001	114650000	0.0095238095238095	62	1.836281465223e-4	48451	5950	32402440	516056
FNM	NYS	SUPER_1	114650001	114700000	-0.0053763440860215	71	2.21241987984e-4	48537	7254	32787628	23384
FNM	NYS	SUPER_1	114700001	114750000	-0.0054808433144218	90	2.9194739278525e-4	48578	9518	32601764	236964
FNM	NYS	SUPER_1	114750001	114800000	0.013449437206417	97	2.2698418944374e-4	49022	7522	33138872	0
FNM	NYS	SUPER_1	114800001	114850000	-0.0042366554684584	94	2.6953845960672e-4	49011	8930	33130708	728
FNM	NYS	SUPER_1	114850001	114900000	-0.0025371725277319	91	2.56921696064e-4	48816	8474	32982812	16804
FNM	NYS	SUPER_1	114900001	114950000	-0.0070249185791108	94	2.6706980188773e-4	48763	8802	32957676	6112
FNM	NYS	SUPER_1	114950001	115000000	8.560369212446e-4	120	4.0573256564085e-4	48980	13434	33110480	0
FNM	NYS	SUPER_1	115000001	115050000	0.0089640815311956	107	3.2257048020666e-4	49198	10728	33257848	0
FNM	NYS	SUPER_1	115050001	115100000	0.010833755701977	98	2.3664284286136e-4	49335	7892	33349836	624
FNM	NYS	SUPER_1	115100001	115150000	-0.0023347398030942	101	3.5653432032463e-4	49168	11850	33236632	936
FNM	NYS	SUPER_1	115150001	115200000	-0.010616720542562	121	3.1796231321301e-4	48940	10518	33079392	4048
FNM	NYS	SUPER_1	115200001	115250000	0.022630816856401	137	4.0394579284648e-4	48909	13352	33053940	8544
FNM	NYS	SUPER_1	115250001	115300000	-5.9909644470634e-4	147	5.227366734184e-4	48294	16970	32463764	549372
FNM	NYS	SUPER_1	115300001	115350000	0.014885677993014	125	3.8216330157053e-4	48757	12596	32959732	0
FNM	NYS	SUPER_1	115350001	115400000	0.0055589659641225	104	3.0197699463004e-4	48676	9774	32366704	571396
FNM	NYS	SUPER_1	115400001	115450000	-0.0062813385655112	119	3.7134273550148e-4	48870	12232	32939920	96200
FNM	NYS	SUPER_1	115450001	115500000	0.0053763440860215	89	2.6967521929894e-4	48636	8866	32876584	1352
FNM	NYS	SUPER_1	115500001	115550000	-0.0066346818810512	86	2.424609789362e-4	47850	7712	31807180	1149172
FNM	NYS	SUPER_1	115550001	115600000	-0.012143633475462	150	4.8500923670713e-4	48901	15948	32881848	207000
FNM	NYS	SUPER_1	115600001	115650000	-0.011791186552678	153	4.8599589959401e-4	49135	16142	33214272	988
FNM	NYS	SUPER_1	115650001	115700000	-0.0017013961972918	96	2.8635306736512e-4	49087	9502	33182812	0
FNM	NYS	SUPER_1	115700001	115750000	-0.019716536712151	82	2.5020533420214e-4	48931	8208	32805056	272300
FNM	NYS	SUPER_1	115750001	115800000	-0.010228480340064	100	3.3958516478361e-4	49192	11292	33252336	1456
FNM	NYS	SUPER_1	115800001	115850000	-0.024383621157815	72	1.8556122081265e-4	48932	6138	33078032	0
FNM	NYS	SUPER_1	115850001	115900000	-0.0048837992590098	79	1.7866025150598e-4	49171	5938	33236268	3328
FNM	NYS	SUPER_1	115900001	115950000	-0.0080950219397791	110	3.9988005413537e-4	49034	13218	33054912	92072
FNM	NYS	SUPER_1	115950001	116000000	-0.0034464819872545	100	3.1098405888191e-4	48843	10252	32966320	51548
FNM	NYS	SUPER_1	116000001	116050000	0.0065794688862465	84	2.5575671569694e-4	48647	8410	32882812	2560
FNM	NYS	SUPER_1	116050001	116100000	8.5830212234707e-4	71	1.943223898209e-4	48788	6408	32976128	4560
FNM	NYS	SUPER_1	116100001	116150000	-0.016381236038719	59	1.6281357373006e-4	48824	5372	32994792	10232
FNM	NYS	SUPER_1	116150001	116200000	0.042349726775956	23	9.6725081460083e-5	48779	3172	32793976	185360
FNM	NYS	SUPER_1	116200001	116250000	0.0088350785340314	32	9.3523509227306e-5	48827	3056	32676276	330776
FNM	NYS	SUPER_1	116250001	116300000	-0.005907960199005	66	2.0995335588504e-4	49099	6968	33188324	2600
FNM	NYS	SUPER_1	116300001	116350000	-0.006015859994531	43	1.4931073315122e-4	48740	4876	32656728	322608
FNM	NYS	SUPER_1	116350001	116400000	-0.010804806624255	48	2.0108597390914e-4	48778	6602	32831728	142200
FNM	NYS	SUPER_1	116400001	116450000	-0.019892816581488	76	2.860092044291e-4	48990	9392	32838104	279136
FNM	NYS	SUPER_1	116450001	116500000	-0.020132136624283	50	1.6189315947518e-4	48873	5348	33034132	4016
FNM	NYS	SUPER_1	116500001	116550000	0.0095517448856799	48	1.3551408270175e-4	48828	4432	32705088	553436
FNM	NYS	SUPER_1	116550001	116600000	-0.0026418385144147	59	1.9614725497078e-4	49022	6498	33128172	10700
FNM	NYS	SUPER_1	116600001	116650000	-0.0013234515616728	107	2.2786143419292e-4	49054	7556	33160504	0
FNM	NYS	SUPER_1	116650001	116700000	-0.0028749401054145	107	2.5765737470469e-4	48528	8348	32399616	604056
FNM	NYS	SUPER_1	116700001	116750000	-0.015763715001138	88	2.7191473031357e-4	48359	8786	32311600	412884
FNM	NYS	SUPER_1	116750001	116800000	-0.013875920738666	76	1.934544363323e-4	49141	6426	33217124	2192
FNM	NYS	SUPER_1	116800001	116850000	-0.021447860407146	136	2.9073657937241e-4	48988	9628	33115888	0
FNM	NYS	SUPER_1	116850001	116900000	0.0030193236714976	136	4.4874595017619e-4	49131	14904	33212556	0
FNM	NYS	SUPER_1	116900001	116950000	-0.013121546961326	101	2.8365815587721e-4	49084	9412	33180784	0
FNM	NYS	SUPER_1	116950001	117000000	6.7410506741049e-4	95	2.156998440102e-4	49174	7170	33240636	988
FNM	NYS	SUPER_1	117000001	117050000	-0.0029804240330556	90	2.972670280667e-4	48991	9842	33108280	9636
FNM	NYS	SUPER_1	117050001	117100000	0.0045995670995671	92	3.1615531945213e-4	49007	10472	33122960	5772
FNM	NYS	SUPER_1	117100001	117150000	-0.0018083482646493	85	3.0257450362541e-4	49115	10046	33201740	0
FNM	NYS	SUPER_1	117150001	117200000	-0.01331420517467	83	2.0065983207117e-4	48821	6622	33001124	1872
FNM	NYS	SUPER_1	117200001	117250000	-0.0086541330945986	93	2.7099113856551e-4	48826	8936	32975248	31128
FNM	NYS	SUPER_1	117250001	117300000	-0.014445412311266	65	2.143807663851e-4	48553	6888	32129748	748864
FNM	NYS	SUPER_1	117300001	117350000	-0.01206664216587	47	1.6692135311197e-4	48963	5442	32602180	516412
FNM	NYS	SUPER_1	117350001	117400000	-0.014806917791992	51	1.7009185564654e-4	49062	5628	33088004	77908
FNM	NYS	SUPER_1	117400001	117450000	-0.011269060202904	111	3.3195031792093e-4	48921	10974	33059164	11432
FNM	NYS	SUPER_1	117450001	117500000	-0.025786958965711	101	2.912315842372e-4	48504	9488	32578884	359216
FNM	NYS	SUPER_1	117500001	117550000	-0.01608745145306	106	3.0106771991582e-4	48967	9956	33068972	32720
FNM	NYS	SUPER_1	117550001	117600000	-0.012254901960784	68	2.7972778562675e-4	48319	8840	31602152	1429236
FNM	NYS	SUPER_1	117600001	117650000	-0.013505217925107	68	2.327117401328e-4	48728	7602	32667024	273104
FNM	NYS	SUPER_1	117650001	117700000	-0.026661905612093	97	3.3977170689877e-4	48801	11202	32969196	20280
FNM	NYS	SUPER_1	117700001	117750000	-0.0056064669944867	70	2.7175682465574e-4	49110	8948	32926496	271864
FNM	NYS	SUPER_1	117750001	117800000	-0.01079012345679	74	2.0707815847572e-4	49055	6750	32596388	601296
FNM	NYS	SUPER_1	117800001	117850000	-0.0092421441774492	92	2.933739071837e-4	49120	9738	33193136	11984
FNM	NYS	SUPER_1	117850001	117900000	0.0034753251911429	70	2.0343459653472e-4	48832	6714	33003236	7196
FNM	NYS	SUPER_1	117900001	117950000	-0.015169104558471	76	2.6062224756705e-4	48893	8614	33051668	0
FNM	NYS	SUPER_1	117950001	118000000	-0.013338228095937	31	8.3364008268828e-5	48811	2724	32675972	320264
FNM	NYS	SUPER_1	118000001	118050000	-0.013873709775349	37	1.6926523226766e-4	48756	5490	32434304	648460
FNM	NYS	SUPER_1	118050001	118100000	0.019654088050314	38	1.6682832953268e-4	48931	5512	33039952	37404
FNM	NYS	SUPER_1	118100001	118150000	0.0034380226723657	105	3.2598785345389e-4	48843	10762	33013500	4368
FNM	NYS	SUPER_1	118150001	118200000	-0.014950980392157	86	2.7450469912298e-4	48825	8840	32203456	802244
FNM	NYS	SUPER_1	118200001	118250000	0.014950730547061	77	2.3805447613395e-4	48885	7848	32967244	79016
FNM	NYS	SUPER_1	118250001	118300000	0.0045362538856358	84	2.8195585272108e-4	48574	9222	32707248	128776
FNM	NYS	SUPER_1	118300001	118350000	0.022862072684137	60	1.9771505109824e-4	47706	6182	31267220	1630996
FNM	NYS	SUPER_1	118350001	118400000	-0.014896128423041	80	2.1369596186066e-4	48922	7060	33037592	33680
FNM	NYS	SUPER_1	118400001	118450000	-0.0052168687861903	55	1.8436475675817e-4	49047	6102	33097432	58340
FNM	NYS	SUPER_1	118450001	118500000	-0.017252894033838	79	2.7679927849791e-4	48558	8984	32456732	745008
FNM	NYS	SUPER_1	118500001	118550000	0.0042059648228397	67	2.3764350687428e-4	48841	7846	33015840	676
FNM	NYS	SUPER_1	118550001	118600000	-0.011014686248331	70	1.8154182575814e-4	48828	5992	33006168	1560
FNM	NYS	SUPER_1	118600001	118650000	-0.015492498369211	36	1.2630232277634e-4	48768	4088	32366784	600384
FNM	NYS	SUPER_1	118650001	118700000	-0.019534972365161	27	1.0662592649944e-4	48792	3498	32806280	200772
FNM	NYS	SUPER_1	118700001	118750000	-0.0030864197530864	49	1.3244681778806e-4	48912	4374	33024576	39936
FNM	NYS	SUPER_1	118750001	118800000	-0.0045318953648463	74	2.6567915468428e-4	48995	8716	32806488	314132
FNM	NYS	SUPER_1	118800001	118850000	0.0023157208088715	56	1.5515222589095e-4	48721	5110	32935396	0
FNM	NYS	SUPER_1	118850001	118900000	0.0055898793762871	55	1.3790405553553e-4	49010	4532	32863428	267332
FNM	NYS	SUPER_1	118900001	118950000	-0.0033716056132677	41	1.1184125561591e-4	48847	3658	32707072	313500
FNM	NYS	SUPER_1	118950001	119000000	-0.013599646598511	45	1.5972344438981e-4	48920	5282	33069660	260
FNM	NYS	SUPER_1	119000001	119050000	5.4595989676395e-4	28	1.6016755873351e-4	31678	3358	20965544	12272024
FNM	NYS	SUPER_1	119050001	119100000	-0.0080947911778508	77	2.5767545782133e-4	48936	8524	33080372	364
FNM	NYS	SUPER_1	119100001	119150000	-0.0063220587298554	85	3.1733591616753e-4	48799	10466	32980824	7300
FNM	NYS	SUPER_1	119150001	119200000	-0.012603502601304	106	2.7719357983352e-4	48553	9098	32821828	0
FNM	NYS	SUPER_1	119200001	119250000	4.9212598425192e-5	109	3.1141193558579e-4	48373	10160	32625596	350360
FNM	NYS	SUPER_1	119250001	119300000	0.0030877651845394	48	1.9872297532127e-4	34683	4588	23087416	10000756
FNM	NYS	SUPER_1	119300001	119350000	-0.0013605442176871	66	1.9374325472366e-4	48657	6370	32878564	13568
FNM	NYS	SUPER_1	119350001	119400000	0.006993006993007	72	2.2674370667292e-4	48519	7436	32794736	4108
FNM	NYS	SUPER_1	119400001	119450000	3.7747579714007e-4	74	2.2916598480678e-4	48452	7506	32753552	0
FNM	NYS	SUPER_1	119450001	119500000	-0.013702910194608	78	2.270889783757e-4	48648	7468	32885788	260
FNM	NYS	SUPER_1	119500001	119550000	-0.0034545248612527	65	1.8190091462227e-4	48476	5886	32358276	447328
FNM	NYS	SUPER_1	119550001	119600000	-0.0061084958529478	72	1.8152331878827e-4	48645	5948	32767140	116880
FNM	NYS	SUPER_1	119600001	119650000	-0.0049574617795689	99	3.1760400174947e-4	48546	10422	32814448	2648
FNM	NYS	SUPER_1	119650001	119700000	-0.0038159371492705	92	2.7107915791313e-4	48709	8910	32868628	58656
FNM	NYS	SUPER_1	119700001	119750000	-0.0083940129449838	94	2.5005331840782e-4	48747	8240	32952972	0
FNM	NYS	SUPER_1	119750001	119800000	0.016297322253001	44	1.1643320894439e-4	46979	3610	31004900	2065020
FNM	NYS	SUPER_1	119800001	119850000	-0.0035418175963938	69	2.5288055439527e-4	48971	8282	32750640	353756
FNM	NYS	SUPER_1	119850001	119900000	0.025896022055928	96	3.1374326483787e-4	48333	10156	32370416	658944
FNM	NYS	SUPER_1	119900001	119950000	0.018763540699474	49	1.2981302585123e-4	49092	4308	33186192	0
FNM	NYS	SUPER_1	119950001	120000000	0.0077172503242542	29	7.7969260573512e-5	48762	2570	32961708	1404
FNM	NYS	SUPER_1	120000001	120050000	0.037236243276789	45	1.4851765006612e-4	48639	4834	32548320	367472
FNM	NYS	SUPER_1	120050001	120100000	0.00201632733353	63	2.0828362858721e-4	48639	6778	32542164	347940
FNM	NYS	SUPER_1	120100001	120150000	-0.015645437166717	73	2.055127540111e-4	47835	6626	32241308	746140
FNM	NYS	SUPER_1	120150001	120200000	-0.0074823602388152	78	2.6301589107875e-4	48634	8598	32690040	190600
FNM	NYS	SUPER_1	120200001	120250000	-0.0062913338486644	82	2.3428325201332e-4	49026	7762	33130836	10740
FNM	NYS	SUPER_1	120250001	120300000	0.0026570453655535	100	3.6121035960282e-4	49021	11918	32994624	143572
FNM	NYS	SUPER_1	120300001	120350000	-0.018824826717076	82	1.9476111021933e-4	48329	6348	32593776	76628
FNM	NYS	SUPER_1	120350001	120400000	0.0084476974687405	105	3.3092447764495e-4	48859	10930	33028684	0
FNM	NYS	SUPER_1	120400001	120450000	0.015126301416624	101	2.3736383938745e-4	48705	7812	32911500	13080
FNM	NYS	SUPER_1	120450001	120500000	-3.8837106080781e-4	84	2.7373756015878e-4	48743	9012	32922044	28224
FNM	NYS	SUPER_1	120500001	120550000	0.0012685847668341	100	3.9901553894918e-4	48731	13138	32926036	16120
FNM	NYS	SUPER_1	120550001	120600000	0.0050663165690433	104	3.006299080064e-4	48738	9902	32937508	9380
FNM	NYS	SUPER_1	120600001	120650000	-0.013483983752378	99	4.0104927307577e-4	48747	12966	32330192	622780
FNM	NYS	SUPER_1	120650001	120700000	-0.0049253819383	114	3.4288733587401e-4	48765	11302	32961264	3876
FNM	NYS	SUPER_1	120700001	120750000	-0.003956732137774	93	3.5503624522884e-4	48799	11710	32982548	5576
FNM	NYS	SUPER_1	120750001	120800000	0.01375094055681	80	2.6804129699557e-4	48899	8860	33054608	1116
FNM	NYS	SUPER_1	120800001	120850000	0.012254901960784	101	2.9289970587482e-4	48776	9656	32966916	5660
FNM	NYS	SUPER_1	120850001	120900000	0.025883509746081	112	3.4848877537186e-4	48929	11526	33074236	1768
FNM	NYS	SUPER_1	120900001	120950000	0.012773899554004	83	2.0743122671376e-4	49036	6876	33148336	0
FNM	NYS	SUPER_1	120950001	121000000	0.0033917997151638	87	2.7385170108277e-4	48279	8894	32477432	571532
FNM	NYS	SUPER_1	121000001	121050000	0.01491646778043	112	3.7858394305326e-4	49125	12570	33202676	5824
FNM	NYS	SUPER_1	121050001	121100000	0.005182685877561	95	3.3308013654159e-4	48761	10966	32923008	39428
FNM	NYS	SUPER_1	121100001	121150000	0.016600641388417	102	3.2376754260008e-4	48765	10602	32745716	358004
FNM	NYS	SUPER_1	121150001	121200000	0.042868677971078	85	2.7405322486595e-4	49023	9082	33139548	0
FNM	NYS	SUPER_1	121200001	121250000	0.020488247357627	86	2.5598617553504e-4	48906	8452	33017408	43048
FNM	NYS	SUPER_1	121250001	121300000	-0.002371557256168	130	5.1717467653547e-4	48743	16726	32341104	682172
FNM	NYS	SUPER_1	121300001	121350000	0.040809263104902	84	3.1911099544316e-4	49112	10594	33198480	1232
FNM	NYS	SUPER_1	121350001	121400000	0.0094811753902663	65	3.0719813467262e-4	35024	7260	23632956	9737784
FNM	NYS	SUPER_1	121400001	121450000	0.011699005380727	122	3.7032470345342e-4	48998	12266	33122284	364
FNM	NYS	SUPER_1	121450001	121500000	-0.0093215888475126	111	4.2184492081677e-4	48969	13964	33102212	832
FNM	NYS	SUPER_1	121500001	121550000	0.012516720810243	100	3.1697623689785e-4	48921	10466	33018248	52348
FNM	NYS	SUPER_1	121550001	121600000	-0.021408077687045	92	2.7325617510106e-4	49066	9062	33163020	5596
FNM	NYS	SUPER_1	121600001	121650000	-0.0028877887788779	99	2.4540387099094e-4	48722	8080	32925316	10756
FNM	NYS	SUPER_1	121650001	121700000	0.0090541224076884	75	1.9899001245273e-4	48990	6590	33117240	0
FNM	NYS	SUPER_1	121700001	121750000	0.020419730392157	101	3.2985622028186e-4	48793	10880	32984068	0
FNM	NYS	SUPER_1	121750001	121800000	0.036476523088863	65	2.6166454227957e-4	48977	8590	32828292	307200
FNM	NYS	SUPER_1	121800001	121850000	-0.0084513692162417	26	1.0656575463286e-4	49144	3530	33125088	96256
FNM	NYS	SUPER_1	121850001	121900000	-0.0096507352941177	37	1.318577705493e-4	48838	4352	33005260	9228
FNM	NYS	SUPER_1	121900001	121950000	-0.016039215686274	47	1.3018807121931e-4	48527	4250	32645080	282880
FNM	NYS	SUPER_1	121950001	122000000	-0.004784134551715	90	3.0433052543989e-4	48939	10068	33082452	312
FNM	NYS	SUPER_1	122000001	122050000	-0.005461592670895	59	1.7389514086242e-4	48772	5676	32640360	537044
FNM	NYS	SUPER_1	122050001	122100000	0.032355021216407	94	2.5564048246024e-4	49094	8484	33187232	312
FNM	NYS	SUPER_1	122100001	122150000	0.019259918281271	89	3.0616740274766e-4	48881	10116	33040748	2808
FNM	NYS	SUPER_1	122150001	122200000	-0.011491581448197	76	1.9535669759885e-4	49066	6454	33037004	131612
FNM	NYS	SUPER_1	122200001	122250000	0.040671607649373	49	2.226288711329e-4	48951	7286	32727112	373904
FNM	NYS	SUPER_1	122250001	122300000	0.0013536379018612	49	1.7938584115751e-4	49012	5910	32945744	186368
FNM	NYS	SUPER_1	122300001	122350000	0.014684762315094	44	1.4081312938949e-4	48780	4642	32965676	9604
FNM	NYS	SUPER_1	122350001	122400000	0.006424111431316	25	8.4079131789678e-5	48841	2776	33016516	0
FNM	NYS	SUPER_1	122400001	122450000	0.019222222222222	34	9.1803692858627e-5	48843	3000	32678424	339444
FNM	NYS	SUPER_1	122450001	122500000	0.037738138575416	55	1.6869823061533e-4	48457	5494	32567028	333892
FNM	NYS	SUPER_1	122500001	122550000	0.0021268368136118	71	2.6164353175302e-4	48737	8620	32945588	624
FNM	NYS	SUPER_1	122550001	122600000	0.02586370539104	74	2.1966499587002e-4	48226	7024	31975964	833696
FNM	NYS	SUPER_1	122600001	122650000	0.014652941838227	71	0.00017852460470326001	49104	5926	33194304	0
FNM	NYS	SUPER_1	122650001	122700000	0.0035946196660482	85	2.6116476334972e-4	48854	8624	33021300	4004
FNM	NYS	SUPER_1	122700001	122750000	0.0091595726923719	85	2.4454641293762e-4	48577	7988	32664556	372916
FNM	NYS	SUPER_1	122750001	122800000	0.0023112761156002	83	2.7564026315067e-4	49157	9158	33224464	5668
FNM	NYS	SUPER_1	122800001	122850000	-0.021654501216545	44	1.2575749768649e-4	48812	4110	32681948	314964
FNM	NYS	SUPER_1	122850001	122900000	0.018429487179487	37	8.2781507639839e-5	48787	2704	32664300	369116
FNM	NYS	SUPER_1	122900001	122950000	0.014920262205264	65	2.0672929020921e-4	48760	6814	32960980	780
FNM	NYS	SUPER_1	122950001	123000000	-0.018547408563009	51	1.163914651101e-4	48886	3846	33043660	3276
FNM	NYS	SUPER_1	123000001	123050000	0.0051093483170826	107	3.6705098945446e-4	48826	12102	32970896	35480
FNM	NYS	SUPER_1	123050001	123100000	3.5482562854826e-4	108	2.9818661185644e-4	48936	9864	33079956	780
FNM	NYS	SUPER_1	123100001	123150000	-0.0078786354873858	86	2.4005941545985e-4	49014	7954	33133464	0
FNM	NYS	SUPER_1	123150001	123200000	0.0016453219494842	116	3.3957046932843e-4	48984	11244	33112420	764
FNM	NYS	SUPER_1	123200001	123250000	0.0057803468208093	70	2.8191669255186e-4	48198	8996	31910136	917776
FNM	NYS	SUPER_1	123250001	123300000	-0.0075139544869043	101	2.8467462875568e-4	48788	9316	32725080	334024
FNM	NYS	SUPER_1	123300001	123350000	0.002587053402825	90	2.7684360400311e-4	48910	8826	31880816	1214792
FNM	NYS	SUPER_1	123350001	123400000	0.015175983436853	84	2.4498919491133e-4	48755	8050	32858592	253240
FNM	NYS	SUPER_1	123400001	123450000	0.028658704008786	92	2.9347450730308e-4	48987	9712	33093164	22048
FNM	NYS	SUPER_1	123450001	123500000	0.023247591266684	79	2.2905487258208e-4	48708	7542	32926608	0
FNM	NYS	SUPER_1	123500001	123550000	0.012420079488509	72	2.339970122621e-4	48847	7716	32974780	45792
FNM	NYS	SUPER_1	123550001	123600000	-0.0045092373697575	62	2.3075577456173e-4	48816	7614	32995924	3692
FNM	NYS	SUPER_1	123600001	123650000	0.022837265577737	33	1.0220130355197e-4	48509	3306	32347924	515140
FNM	NYS	SUPER_1	123650001	123700000	0.0059880239520958	36	1.390521269339e-4	48766	4342	31225700	1742144
FNM	NYS	SUPER_1	123700001	123750000	-0.0013588110403397	72	2.3832771062098e-4	48731	7850	32937840	4316
FNM	NYS	SUPER_1	123750001	123800000	0.0013178294573643	40	1.3164860672299e-4	49000	4300	32662708	489008
FNM	NYS	SUPER_1	123800001	123850000	-0.023363095238095	23	6.7847479351044e-5	48959	2240	33015228	122968
FNM	NYS	SUPER_1	123850001	123900000	-0.0040195233993684	41	1.4101418959838e-4	48783	4644	32932856	44452
FNM	NYS	SUPER_1	123900001	123950000	0.0020998600093327	44	1.2915937797133e-4	49092	4286	33183808	2384
FNM	NYS	SUPER_1	123950001	124000000	0.0028857837181045	35	1.0194062497407e-4	48612	3292	32293308	568404
FNM	NYS	SUPER_1	124000001	124050000	-0.0036722413945669	50	2.2856362053512e-4	48774	7534	32962376	8848
FNM	NYS	SUPER_1	124050001	124100000	0.011365369946606	40	1.3304515205386e-4	48854	4370	32845992	179312
FNM	NYS	SUPER_1	124100001	124150000	-0.025893196503231	30	1.0715415903534e-4	48737	3508	32737880	239428
FNM	NYS	SUPER_1	124150001	124200000	-0.0057037275064267	67	1.8940454424836e-4	48622	6224	32860880	7592
FNM	NYS	SUPER_1	124200001	124250000	-0.0078165043567401	50	1.1884585868783e-4	48576	3902	32832444	4932
FNM	NYS	SUPER_1	124250001	124300000	-0.020751542344363	41	1.0910474508346e-4	48489	3566	32684188	205240
FNM	NYS	SUPER_1	124300001	124350000	0.0023980815347722	41	1.5265832321611e-4	48522	5004	32779084	21788
FNM	NYS	SUPER_1	124350001	124400000	-0.015929014325422	28	9.5329432592369e-5	48402	3118	32707632	12120
FNM	NYS	SUPER_1	124400001	124450000	-0.014276228419655	37	9.2068173976325e-5	48584	3012	32714888	127896
FNM	NYS	SUPER_1	124450001	124500000	0.010429925045962	49	1.4312755756254e-4	48722	4714	32935656	416
FNM	NYS	SUPER_1	124500001	124550000	-0.018120393120393	97	2.4709094428081e-4	48761	8140	32943336	19100
FNM	NYS	SUPER_1	124550001	124600000	-3.8402457757297e-4	72	1.7248077490519e-4	48420	5642	32710892	449612
FNM	NYS	SUPER_1	124600001	124650000	-0.0022787694644892	83	3.1820096209565e-4	49037	10532	33098580	50432
FNM	NYS	SUPER_1	124650001	124700000	-0.019796603475513	89	2.2784177954148e-4	45216	6752	29634600	3654344
FNM	NYS	SUPER_1	124700001	124750000	-0.013613861386139	109	3.2898864042157e-4	49054	10908	33156160	4344
FNM	NYS	SUPER_1	124750001	124800000	-0.015648371878955	102	3.5015520686957e-4	49041	11588	33093896	57820
FNM	NYS	SUPER_1	124800001	124850000	-0.016877470355731	98	3.8124949292311e-4	49113	12650	33180372	20016
FNM	NYS	SUPER_1	124850001	124900000	-0.011535234899329	82	2.8656102133041e-4	49247	9536	33277380	13592
FNM	NYS	SUPER_1	124900001	124950000	0.020709825310252	72	2.5512491319885e-4	49062	8434	33058316	107596
FNM	NYS	SUPER_1	124950001	125000000	0.0029237423902595	107	3.8238917146399e-4	48709	12484	32647368	513812
FNM	NYS	SUPER_1	125000001	125050000	0.0027611044417767	96	2.5072997639707e-4	49180	8330	33222992	22688
FNM	NYS	SUPER_1	125050001	125100000	0.0080275229357798	94	3.4219804162258e-4	49007	11336	33127016	1716
FNM	NYS	SUPER_1	125100001	125150000	0.014300913756415	98	3.2059859839542e-4	49152	10652	33225348	1404
FNM	NYS	SUPER_1	125150001	125200000	0.01216049382716	83	2.4397008360523e-4	49143	8100	33200792	19876
FNM	NYS	SUPER_1	125200001	125250000	0.0051819715594119	85	2.4981629560909e-4	49175	8298	33216408	25892
FNM	NYS	SUPER_1	125250001	125300000	0.012853748109743	54	1.8554856838998e-4	49228	6172	33263528	14600
FNM	NYS	SUPER_1	125300001	125350000	-0.0081828080963361	100	3.1414027220339e-4	49020	10408	33131696	5824
FNM	NYS	SUPER_1	125350001	125400000	-0.01406881181223	102	2.8877546772153e-4	49049	9572	33146860	10264
FNM	NYS	SUPER_1	125400001	125450000	-0.010390689941812	104	4.1962472241489e-4	48575	13634	32490936	564112
FNM	NYS	SUPER_1	125450001	125500000	-0.015220700152207	97	3.4178056751181e-4	49290	11388	33319624	416
FNM	NYS	SUPER_1	125500001	125550000	-0.0066126279863481	114	2.8288307575968e-4	49056	9376	33144436	17420
FNM	NYS	SUPER_1	125550001	125600000	-0.012758766370934	82	2.3649216122903e-4	49353	7890	33362628	0
FNM	NYS	SUPER_1	125600001	125650000	2.3436453729745e-4	85	3.0049796460619e-4	49105	9956	33131672	63308
FNM	NYS	SUPER_1	125650001	125700000	0.0043991201759648	110	3.0945024286368e-4	48548	10002	32321836	812980
FNM	NYS	SUPER_1	125700001	125750000	-0.0027335393391966	83	2.5244106368235e-4	49312	8414	33330552	4360
FNM	NYS	SUPER_1	125750001	125800000	0.011096396179469	91	2.4939578721093e-4	49267	8306	33304492	0
FNM	NYS	SUPER_1	125800001	125850000	-0.0075821398483572	58	2.1560414570263e-4	49034	7122	33032760	114224
FNM	NYS	SUPER_1	125850001	125900000	-0.0019375101974221	71	2.4779991157801e-4	48936	8172	32978220	124824
FNM	NYS	SUPER_1	125900001	125950000	0.017422170118536	60	1.5503907905696e-4	48844	5118	33011032	7512
FNM	NYS	SUPER_1	125950001	126000000	-0.0048807462973649	69	2.096721915027e-4	48907	6932	33061132	0
FNM	NYS	SUPER_1	126000001	126050000	-0.0057753078348044	73	1.8630389277081e-4	48686	6118	32838820	72916
FNM	NYS	SUPER_1	126050001	126100000	-7.5918615244458e-4	111	3.9785792231416e-4	49002	13172	33107296	18056
FNM	NYS	SUPER_1	126100001	126150000	-0.0010411460936199	49	1.4533283325087e-4	40926	4002	27536792	5779192
FNM	NYS	SUPER_1	126150001	126200000	-0.0058873002523129004	121	3.5915573451788e-4	49182	11890	33105416	141616
FNM	NYS	SUPER_1	126200001	126250000	0.0014991181657848	91	2.32409291207e-4	48728	7560	32528820	537044
FNM	NYS	SUPER_1	126250001	126300000	0.018959624011963	92	2.8284726223669e-4	48986	9362	33099136	15400
FNM	NYS	SUPER_1	126300001	126350000	0.0021447115927306	55	1.7880216475956e-4	48866	5906	33030920	2496
FNM	NYS	SUPER_1	126350001	126400000	0.023418491484185	38	1.1683975153948e-4	48908	3836	32831292	252148
FNM	NYS	SUPER_1	126400001	126450000	0.040567511280805	113	3.4914478916854e-4	49055	11524	33006364	154816
FNM	NYS	SUPER_1	126450001	126500000	-0.0052780729720156	94	2.8313640759896e-4	49164	9410	33234864	0
FNM	NYS	SUPER_1	126500001	126550000	-0.0033354017995656	104	3.975340309112e-4	48706	12892	32429928	648780
FNM	NYS	SUPER_1	126550001	126600000	0.020674713710925	92	3.2406267354053e-4	49186	10770	33234312	15424
FNM	NYS	SUPER_1	126600001	126650000	-0.010942104350841	83	2.3138433045581e-4	49262	7692	33243392	57720
FNM	NYS	SUPER_1	126650001	126700000	-0.016637010676157	107	3.3960864032061e-4	49056	11240	33096920	64936
FNM	NYS	SUPER_1	126700001	126750000	-0.0024844115354638	78	3.1158431883309e-4	48756	10264	32941324	17732
FNM	NYS	SUPER_1	126750001	126800000	0.018623212504157	45	2.9427774142665e-4	31604	6014	20436476	12960628
FNM	NYS	SUPER_1	126800001	126850000	-0.0090162676488643	44	1.3231551914835e-4	49027	4344	32830616	315692
FNM	NYS	SUPER_1	126850001	126900000	0.011857357755951	71	2.3070614944883e-4	48878	7534	32656260	473148
FNM	NYS	SUPER_1	126900001	126950000	-0.0025089945086158	112	3.2026141967563e-4	48824	10562	32979308	25716
FNM	NYS	SUPER_1	126950001	127000000	0.003854455750848	92	3.2630644527977e-4	49012	10810	33128368	3744
FNM	NYS	SUPER_1	127000001	127050000	-0.0055392418579818	75	2.425476176139e-4	47488	7492	30888780	2196012
FNM	NYS	SUPER_1	127050001	127100000	-0.0033602150537634	78	1.9424988995117e-4	49106	6448	33194356	1300
FNM	NYS	SUPER_1	127100001	127150000	-2.1908859145952e-4	82	2.5241251830956e-4	49042	8368	33152080	312
FNM	NYS	SUPER_1	127150001	127200000	0.0065525004019939	83	2.5109917969423e-4	48856	8292	33022808	3848
FNM	NYS	SUPER_1	127200001	127250000	0.0098039215686274	80	2.9315544148233e-4	49081	9724	33170116	8640
FNM	NYS	SUPER_1	127250001	127300000	0.0030454042081949	63	2.2635053626653e-4	48140	7224	31915100	1068968
FNM	NYS	SUPER_1	127300001	127350000	0.0023755422433382	99	2.9396165952985e-4	48848	9682	32936268	84980
FNM	NYS	SUPER_1	127350001	127400000	0.006225760359257	80	1.9751405639685e-4	48925	6532	33071064	2236
FNM	NYS	SUPER_1	127400001	127450000	-0.0083658219623132	79	2.4906730242754e-4	48869	8208	32954948	106184
FNM	NYS	SUPER_1	127450001	127500000	-0.014739619178711	61	1.7909561030866e-4	48102	5812	32451940	518608
FNM	NYS	SUPER_1	127500001	127550000	0.0089807852965748	51	1.4450486741165e-4	49025	4788	33133832	7068
FNM	NYS	SUPER_1	127550001	127600000	-0.0014613778705637	61	2.9356023230849e-4	48744	9580	32633848	402948
FNM	NYS	SUPER_1	127600001	127650000	-0.0019171779141104	59	2.3737944740589e-4	49095	7824	32959888	262808
FNM	NYS	SUPER_1	127650001	127700000	-0.0053367806947759	102	3.0568337622304e-4	48911	10056	32896784	167052
FNM	NYS	SUPER_1	127700001	127750000	0.02218168358714	63	1.9139055805771e-4	49033	6304	32937884	208424
FNM	NYS	SUPER_1	127750001	127800000	-0.01608894263066	56	1.5136741331089e-4	48976	4962	32781164	326612
FNM	NYS	SUPER_1	127800001	127850000	0.0071094860857201	32	1.0157158035847e-4	48392	3282	32312188	434604
FNM	NYS	SUPER_1	127850001	127900000	-0.019900497512438	23	5.301067784772e-5	48967	1742	32861304	240388
FNM	NYS	SUPER_1	127900001	127950000	-0.01962442536213	77	2.3571270062721e-4	48871	7686	32607492	498932
FNM	NYS	SUPER_1	127950001	128000000	-0.0096208503865393	99	3.5521964495481e-4	48857	11728	33016192	11140
FNM	NYS	SUPER_1	128000001	128050000	0.0020212428662016	111	3.8035597653322e-4	49067	12616	33168928	364
FNM	NYS	SUPER_1	128050001	128100000	-0.005009030364601	107	3.5656250083013e-4	49006	11812	33127432	624
FNM	NYS	SUPER_1	128100001	128150000	0.0072887532841766	85	2.3731187015511e-4	49040	7866	33146256	4784
FNM	NYS	SUPER_1	128150001	128200000	-5.5288644856249e-4	106	2.6281305327679e-4	49234	8742	33263188	18996
FNM	NYS	SUPER_1	128200001	128250000	0.0071043089636563	74	2.4072977233528e-4	48866	7906	32841804	191612
FNM	NYS	SUPER_1	128250001	128300000	0.017124134520277	96	2.4461656051695e-4	48915	8088	33063992	2548
FNM	NYS	SUPER_1	128300001	128350000	0.015764687100894	63	1.2634484955342e-4	48896	4176	33052396	1300
FNM	NYS	SUPER_1	128350001	128400000	-0.021080368906456	106	4.0516048062947e-4	48064	13156	32471084	518392
FNM	NYS	SUPER_1	128400001	128450000	0.0022511043153245	80	2.4116398868521e-4	48388	7848	32542172	440544
FNM	NYS	SUPER_1	128450001	128500000	-0.016873830526597	106	3.0267111506636e-4	48786	9976	32959868	19468
FNM	NYS	SUPER_1	128500001	128550000	-0.015221172962227	72	2.4276164293647e-4	49048	8048	33151860	4588
FNM	NYS	SUPER_1	128550001	128600000	-0.0024640491194054	83	2.4985859916891e-4	48861	8252	33026680	3356
FNM	NYS	SUPER_1	128600001	128650000	0.011399125546533	56	1.9618415086941e-4	48510	6404	32642800	149960
FNM	NYS	SUPER_1	128650001	128700000	0.018462851629184	67	2.7230770685987e-4	48805	8982	32984744	7436
FNM	NYS	SUPER_1	128700001	128750000	-0.014799767846779	37	1.053122738124e-4	48851	3446	32721732	321824
FNM	NYS	SUPER_1	128750001	128800000	0.020371835443038	29	7.7324068474378e-5	48718	2528	32693572	265484
FNM	NYS	SUPER_1	128800001	128850000	-0.017973079968329	75	2.5654419250979e-4	48665	8420	32820856	176056
FNM	NYS	SUPER_1	128850001	128900000	0.022400807516111	79	2.6119570074189e-4	48631	8586	32871904	2652
FNM	NYS	SUPER_1	128900001	128950000	0.0061135174156289	85	2.2398833853891e-4	48796	7388	32983860	2236
FNM	NYS	SUPER_1	128950001	129000000	-0.020763187429854	80	2.3386543524593e-4	48853	7722	33018988	5640
FNM	NYS	SUPER_1	129000001	129050000	-0.0090491296567431	73	2.5019011518269e-4	48538	8196	32759088	52600
FNM	NYS	SUPER_1	129050001	129100000	-0.010842627013631	58	1.6482336143827e-4	48698	5380	32641004	288308
FNM	NYS	SUPER_1	129100001	129150000	-0.016871165644172	78	2.6731371040541e-4	48763	8802	32927604	162596
FNM	NYS	SUPER_1	129150001	129200000	-0.0057765151515151	77	2.1770727030955e-4	47923	7040	32337000	780240
FNM	NYS	SUPER_1	129200001	129250000	0.003210792977495	55	1.7127463442643e-4	48868	5658	33034664	104
FNM	NYS	SUPER_1	129250001	129300000	0.0048405797101449	56	1.7716980632105e-4	48147	5750	32454740	538792
FNM	NYS	SUPER_1	129300001	129350000	0.013625118242014	91	2.7719667930359e-4	48894	9162	33052344	0
FNM	NYS	SUPER_1	129350001	129400000	0.0024019771187382	104	3.6294111223008e-4	48931	12004	33074236	3120
FNM	NYS	SUPER_1	129400001	129450000	0.0073472133701579	78	2.8580532983526e-4	48827	9414	32938504	68548
FNM	NYS	SUPER_1	129450001	129500000	-0.01269860870997	77	2.54526472639e-4	48201	8098	31815944	1223556
FNM	NYS	SUPER_1	129500001	129550000	-0.0026846611522276	52	1.3990813450379e-4	49097	4594	32835832	353740
FNM	NYS	SUPER_1	129550001	129600000	-0.013696772443721	23	1.1357264231881e-4	34475	2458	21642536	11484168
FNM	NYS	SUPER_1	129600001	129650000	-0.0070033955857385	55	1.4302274814447e-4	48790	4712	32945808	36232
FNM	NYS	SUPER_1	129650001	129700000	0.0075847123719464	74	2.0667898027132e-4	48800	6768	32746436	382296
FNM	NYS	SUPER_1	129700001	129750000	-0.0025731510072048	63	1.3812329737294e-4	48681	4534	32825744	82612
FNM	NYS	SUPER_1	129750001	129800000	-0.0015629765172309	52	1.3257626986658e-4	48801	4372	32977244	12232
FNM	NYS	SUPER_1	129800001	129850000	0.035812931575643	57	1.6239946525006e-4	48443	5310	32697152	50316
FNM	NYS	SUPER_1	129850001	129900000	0.0037639265281542	87	2.007061520515e-4	48962	6642	33093156	5156
FNM	NYS	SUPER_1	129900001	129950000	-0.0044870332344665	101	2.6634412876788e-4	48770	8766	32912308	56212
FNM	NYS	SUPER_1	129950001	130000000	0.014835441444843	97	3.1965038201751e-4	49077	10594	33142460	33592
FNM	NYS	SUPER_1	130000001	130050000	-0.0089327146171694	125	3.9072627946992e-4	48958	12930	33092220	3388
FNM	NYS	SUPER_1	130050001	130100000	-0.01015134736065	65	1.6372089919942e-4	48954	5418	33092904	0
FNM	NYS	SUPER_1	130100001	130150000	-0.0093517039403621	49	1.5275354740222e-4	48921	5008	32784836	343220
FNM	NYS	SUPER_1	130150001	130200000	-0.013547460972546	96	3.3768983313044e-4	48841	11146	33006620	9896
FNM	NYS	SUPER_1	130200001	130250000	-0.003995549261582	95	3.0525339675457e-4	48731	9886	32386208	683712
FNM	NYS	SUPER_1	130250001	130300000	-0.0025273224043716	104	2.9416069323549e-4	49088	9760	33179144	4344
FNM	NYS	SUPER_1	130300001	130350000	8.993541002371e-4	98	2.4615973901392e-4	49002	8154	33124832	520
FNM	NYS	SUPER_1	130350001	130400000	0.020981579611405	97	4.0073334505501e-4	48771	13210	32964564	4632
FNM	NYS	SUPER_1	130400001	130450000	1.9290123456791e-4	99	3.3880599121928e-4	49066	11232	33151716	16900
FNM	NYS	SUPER_1	130450001	130500000	-0.0063672922252011	79	3.141819519014e-4	49177	10444	33241884	1768
FNM	NYS	SUPER_1	130500001	130550000	0.0035708354094004	79	2.4527536345238e-4	48486	8028	32730560	283252
FNM	NYS	SUPER_1	130550001	130600000	0.019621464740027	82	3.2614544540121e-4	48968	10796	33101796	572
FNM	NYS	SUPER_1	130600001	130650000	0.006925780442423	78	2.9406268173736e-4	48908	9674	32897748	164060
FNM	NYS	SUPER_1	130650001	130700000	-0.006815365551425	51	1.3307973974748e-4	48904	4304	32341512	717592
FNM	NYS	SUPER_1	130700001	130750000	-0.0093191897399017	68	1.6848181947279e-4	48884	5562	33012464	33120
FNM	NYS	SUPER_1	130750001	130800000	-0.013457807953443	91	2.5072387094311e-4	48742	8248	32896748	61632
FNM	NYS	SUPER_1	130800001	130850000	-0.017807401512137	93	3.0459376609405e-4	48821	10052	33001332	1664
FNM	NYS	SUPER_1	130850001	130900000	-0.0049229226058494	105	3.8493249598424e-4	48546	12628	32805752	11344
FNM	NYS	SUPER_1	130900001	130950000	0.0081227436823105	62	2.42961274901e-4	45246	7202	29642584	3569972
FNM	NYS	SUPER_1	130950001	131000000	-0.0035808875195935	124	3.7451677801157e-4	48721	12334	32933104	2292
FNM	NYS	SUPER_1	131000001	131050000	0.010698798606668	113	2.8398732988923e-4	48853	9378	33022600	2028
FNM	NYS	SUPER_1	131050001	131100000	-0.012601201358057	87	2.3133100210004e-4	48982	7658	33104080	7752
FNM	NYS	SUPER_1	131100001	131150000	-0.013475529100529	82	1.8419679234443e-4	48677	6048	32834448	71204
FNM	NYS	SUPER_1	131150001	131200000	-0.002262166788946	95	2.5416282532096e-4	48801	8178	32176224	816632
FNM	NYS	SUPER_1	131200001	131250000	0.03884852678314	101	3.6796461021912e-4	48020	11562	31421500	1531472
FNM	NYS	SUPER_1	131250001	131300000	-0.021196085125754	75	1.7727287858109e-4	48899	5858	33045100	10624
FNM	NYS	SUPER_1	131300001	131350000	0.0043091465109814	66	1.4596013036346e-4	48616	4796	32858288	6128
FNM	NYS	SUPER_1	131350001	131400000	-0.022835497835498	71	1.8944354158058e-4	48794	6160	32516284	569184
FNM	NYS	SUPER_1	131400001	131450000	-0.01653453717977	94	2.7420984269014e-4	48999	9082	33120620	2704
FNM	NYS	SUPER_1	131450001	131500000	-0.012713823393435	42	2.1819762107093e-4	29502	4326	19826064	13503440
FNM	NYS	SUPER_1	131500001	131550000	-0.016154247003648	98	3.4875466657006e-4	48846	11514	33014612	5284
FNM	NYS	SUPER_1	131550001	131600000	-0.01210813920046	102	3.4940533563352e-4	49069	11590	33170644	0
FNM	NYS	SUPER_1	131600001	131650000	-0.0082535282258064	78	2.3930283749962e-4	49058	7936	33163000	208
FNM	NYS	SUPER_1	131650001	131700000	-3.1152647975077e-4	24	9.6377607104345e-5	33331	2140	22204328	11021748
FNM	NYS	SUPER_1	131700001	131750000	-0.015555555555556	33	1.1811983748164e-4	48861	3900	33017316	12720
FNM	NYS	SUPER_1	131750001	131800000	-0.01954699766603	51	1.8997980482024e-4	49018	6284	33077200	58968
FNM	NYS	SUPER_1	131800001	131850000	-7.2463768115942e-4	23	1.5625209032897e-4	29242	2990	19135744	14168072
FNM	NYS	SUPER_1	131850001	131900000	0.0090759075907591	31	9.1994631381085e-5	42524	2626	28545144	4672820
FNM	NYS	SUPER_1	131900001	131950000	-0.016415008007321	30	8.9893535698469e-5	48686	2914	32416124	599040
FNM	NYS	SUPER_1	131950001	132000000	-0.0027996187753157	44	1.6941461860458e-4	48863	5596	33031388	0
FNM	NYS	SUPER_1	132000001	132050000	0.026191892159778	62	2.0691809070777e-4	48835	6726	32505616	540644
FNM	NYS	SUPER_1	132050001	132100000	-0.013292319164802	83	2.7041300595816e-4	48914	8940	33060540	5324
FNM	NYS	SUPER_1	132100001	132150000	-0.0010457948040511	35	9.5216640497813e-5	48410	3028	31801164	1213324
FNM	NYS	SUPER_1	132150001	132200000	-0.023721340388007	55	1.7321028865449e-4	48714	5670	32734776	361508
FNM	NYS	SUPER_1	132200001	132250000	0.0012512512512513	40	1.4515470963827e-4	48743	4662	32117456	832812
FNM	NYS	SUPER_1	132250001	132300000	0.007289135716765	39	1.7919983200871e-4	48485	5762	32154048	858412
FNM	NYS	SUPER_1	132300001	132350000	0.0014066145190065	44	1.4768386823997e-4	48722	4858	32894588	41484
FNM	NYS	SUPER_1	132350001	132400000	0.0068499127399651	67	2.3128546402342e-4	48880	7640	33032772	10108
FNM	NYS	SUPER_1	132400001	132450000	-0.011111111111111	61	2.0346001386783e-4	49077	6750	33176052	0
FNM	NYS	SUPER_1	132450001	132500000	-0.012708213670304	64	2.1483923337069e-4	48508	6964	32414936	376472
FNM	NYS	SUPER_1	132500001	132550000	-0.013104698173707	78	3.4683866924777e-4	40991	9564	27574780	5597216
FNM	NYS	SUPER_1	132550001	132600000	0.0077277657266811	83	2.2542205818407e-4	48790	7376	32720844	297700
FNM	NYS	SUPER_1	132600001	132650000	-0.013414325487218	82	2.394759386384e-4	48931	7902	32997052	80304
FNM	NYS	SUPER_1	132650001	132700000	0.0018395323052112	71	2.0058273925785e-4	48793	6614	32973924	10144
FNM	NYS	SUPER_1	132700001	132750000	-0.017869284378718	85	2.3747595873804e-4	48862	7844	33030712	0
FNM	NYS	SUPER_1	132750001	132800000	-0.008236594803759	62	1.8331710941447e-4	48794	6030	32893820	90924
FNM	NYS	SUPER_1	132800001	132850000	5.4958475818271e-4	73	2.5082120356928e-4	48882	8188	32644768	399464
FNM	NYS	SUPER_1	132850001	132900000	0.010013842027857	90	2.3681014218565e-4	48274	7706	32540836	571672
FNM	NYS	SUPER_1	132900001	132950000	-0.024191044034532	92	3.2356426871401e-4	49090	10734	33174244	10596
FNM	NYS	SUPER_1	132950001	133000000	-0.02265784114053	68	1.7764169970666e-4	49065	5892	33167888	52
FNM	NYS	SUPER_1	133000001	133050000	0.010687881710061	86	3.8223707102459e-4	48411	12444	32555712	429708
FNM	NYS	SUPER_1	133050001	133100000	0.015389784946237	72	2.2559829942546e-4	48790	7440	32978972	3068
FNM	NYS	SUPER_1	133100001	133150000	-8.4047739115818e-4	68	2.4587172935115e-4	47831	7932	32260724	804464
FNM	NYS	SUPER_1	133150001	133200000	-0.0040650406504065	104	2.6586341613945e-4	48903	8774	33001908	215380
FNM	NYS	SUPER_1	133200001	133250000	0.036393758016246	84	2.8431637228354e-4	48679	9356	32907004	0
FNM	NYS	SUPER_1	133250001	133300000	0.026457399103139	100	2.7540421743892e-4	48250	8920	32388756	610860
FNM	NYS	SUPER_1	133300001	133350000	0.009119812583668	71	2.4185294321191e-4	48737	7968	32945640	572
FNM	NYS	SUPER_1	133350001	133400000	-0.0028117359413203	75	2.4702396519004e-4	48996	8180	33114196	7100
FNM	NYS	SUPER_1	133400001	133450000	-0.0052023945267959	79	2.1245620816057e-4	48852	7016	33023276	676
FNM	NYS	SUPER_1	133450001	133500000	0.017901575891623	74	2.2386861555118e-4	48513	7234	32313596	851640
FNM	NYS	SUPER_1	133500001	133550000	0.010928393005828	89	2.8968277083379e-4	49073	9608	33167316	6032
FNM	NYS	SUPER_1	133550001	133600000	0.0013627538829152	71	2.7163194941804e-4	49163	8928	32868004	366184
FNM	NYS	SUPER_1	133600001	133650000	-0.0086541330945986	41	1.3578944054143e-4	48726	4468	32903884	34892
FNM	NYS	SUPER_1	133650001	133700000	-0.0040832758224063	47	1.7577500217444e-4	48796	5796	32973972	12124
FNM	NYS	SUPER_1	133700001	133750000	-0.0086585571887143	45	1.2204717590382e-4	48453	3946	32331760	623916
FNM	NYS	SUPER_1	133750001	133800000	-0.0061796377875673	28	8.4075257355474e-5	48606	2724	32399544	695388
FNM	NYS	SUPER_1	133800001	133850000	0.022455089820359	35	1.3656381291701e-4	48608	4342	31794660	1138032
FNM	NYS	SUPER_1	133850001	133900000	0.01294611616515	69	1.7241807848799e-4	49044	5716	33151976	1768
FNM	NYS	SUPER_1	133900001	133950000	0.013510767980496	86	2.993694386744e-4	48797	9844	32882448	104324
FNM	NYS	SUPER_1	133950001	134000000	-0.014457039592574	91	2.4600222141582e-4	48851	8116	32991572	31704
FNM	NYS	SUPER_1	134000001	134050000	-0.0082392978685295	80	2.2569788064718e-4	48793	7444	32982144	1924
FNM	NYS	SUPER_1	134050001	134100000	-0.016852626685263	67	1.7378717397332e-4	48834	5736	33005888	5896
FNM	NYS	SUPER_1	134100001	134150000	0.029416729973833	72	2.4071506699547e-4	48857	7898	32810576	251232
FNM	NYS	SUPER_1	134150001	134200000	0.0012769813807876	57	1.244307584962e-4	48840	4046	32516076	566012
FNM	NYS	SUPER_1	134200001	134250000	-0.023102518743156	71	2.4287266622507e-4	48724	7914	32584976	352448
FNM	NYS	SUPER_1	134250001	134300000	-0.0082066221401165	118	4.2461100153408e-4	49032	14074	33145632	0
FNM	NYS	SUPER_1	134300001	134350000	0.013933691756272	76	2.3336886144226e-4	48143	7440	31880860	881480
FNM	NYS	SUPER_1	134350001	134400000	0.0073711456223273	82	2.6932254378204e-4	48811	8886	32993896	2340
FNM	NYS	SUPER_1	134400001	134450000	-0.0082792077620079	92	2.5081710141832e-4	49035	8314	33147660	0
FNM	NYS	SUPER_1	134450001	134500000	0.0037779850746269	96	3.2352677015016e-4	49147	10720	33134816	88556
FNM	NYS	SUPER_1	134500001	134550000	-0.0034714096263359	93	2.5851455467798e-4	48926	8546	33058100	15876
FNM	NYS	SUPER_1	134550001	134600000	0.0079331648413367	104	2.9187937242738e-4	48732	9496	32533988	408844
FNM	NYS	SUPER_1	134600001	134650000	0.013848039215686	76	2.4654561196549e-4	48962	8160	33097324	988
FNM	NYS	SUPER_1	134650001	134700000	-0.0055050922102945	114	3.6661348197921e-4	48864	12110	33032064	0
FNM	NYS	SUPER_1	134700001	134750000	-0.0016660552702372	102	3.300157029849e-4	48877	10904	33040852	0
FNM	NYS	SUPER_1	134750001	134800000	-0.012154395775085	81	2.6155883458841e-4	48761	8584	32818620	143816
FNM	NYS	SUPER_1	134800001	134850000	0.032127968098604	86	2.2611351685456e-4	48524	7356	32532332	269892
FNM	NYS	SUPER_1	134850001	134900000	0.005868544600939	63	2.2847578063899e-4	48049	7384	32318524	625660
FNM	NYS	SUPER_1	134900001	134950000	0.0017699544176123	55	2.1290046751382e-4	48541	6874	32287388	610828
FNM	NYS	SUPER_1	134950001	135000000	5.5811357611274e-4	44	1.4503250027167e-4	48736	4778	32944340	1196
FNM	NYS	SUPER_1	135000001	135050000	0.015084244080146	58	1.7778073539293e-4	48727	5856	32939452	0
FNM	NYS	SUPER_1	135050001	135100000	-0.009076386871914	55	2.0801287589431e-4	48970	6886	33103720	0
FNM	NYS	SUPER_1	135100001	135150000	0.0060181531176006	41	1.572637156116e-4	48003	5068	32226124	823516
FNM	NYS	SUPER_1	135150001	135200000	0.013956310679612	18	5.3426832018389e-5	45832	1648	30845924	2322692
FNM	NYS	SUPER_1	135200001	135250000	-0.0091876670484918	51	2.1356139309057e-4	48768	6984	32702540	322088
FNM	NYS	SUPER_1	135250001	135300000	0.015064667842446	79	2.0555906143255e-4	48968	6804	33099976	2392
FNM	NYS	SUPER_1	135300001	135350000	-0.0060115557821395	78	2.3756605432396e-4	48857	7846	33026604	728
FNM	NYS	SUPER_1	135350001	135400000	-0.015148978908604	56	1.8322304986452e-4	48522	5974	32605068	611544
FNM	NYS	SUPER_1	135400001	135450000	-0.0093533396345306	90	2.572987233314e-4	48771	8464	32895616	208780
FNM	NYS	SUPER_1	135450001	135500000	-0.0068440533556813	94	2.909659374169e-4	48735	9546	32807964	140276
FNM	NYS	SUPER_1	135500001	135550000	-0.0023608599557967	102	3.0911407669607e-4	47828	9954	32201704	916888
FNM	NYS	SUPER_1	135550001	135600000	-0.0062237026647966	63	1.7297856472916e-4	48822	5704	32975184	160308
FNM	NYS	SUPER_1	135600001	135650000	0.014928887633041	89	2.1485739819165e-4	48856	7078	32942780	119704
FNM	NYS	SUPER_1	135650001	135700000	4.7314880529927e-4	91	2.5729714673473e-4	48800	8454	32856952	253528
FNM	NYS	SUPER_1	135700001	135750000	0.020224171539961	76	2.7093572644047e-4	48681	8892	32819592	435552
FNM	NYS	SUPER_1	135750001	135800000	0.0040391156462585	96	3.0714696512158e-4	49087	10192	33182812	0
FNM	NYS	SUPER_1	135800001	135850000	0.0024623768811559	101	4.0201748013249e-4	49103	13334	33167712	25916
FNM	NYS	SUPER_1	135850001	135900000	-0.0041840422574368	108	3.6320060002314e-4	48884	11990	33012060	33524
FNM	NYS	SUPER_1	135900001	135950000	5.7053202110969e-4	78	2.8244227850307e-4	48963	9348	33097028	1960
FNM	NYS	SUPER_1	135950001	136000000	0.012655355397291	100	2.9664175928074e-4	48482	9548	32186972	805884
FNM	NYS	SUPER_1	136000001	136050000	-0.0016051364365971	105	3.0152695816773e-4	48942	9968	33058404	26388
FNM	NYS	SUPER_1	136050001	136100000	-0.0019561815336463	75	1.8180268519274e-4	48763	5964	32804796	254308
FNM	NYS	SUPER_1	136100001	136150000	0.0068036054775524	77	2.3213580391176e-4	49054	7692	33135776	24728
FNM	NYS	SUPER_1	136150001	136200000	-0.013849670566088	96	3.0109733520963e-4	48863	9916	32932872	124880
FNM	NYS	SUPER_1	136200001	136250000	-0.006213313350818	83	1.6075959964897e-4	49120	5338	33204860	260
FNM	NYS	SUPER_1	136250001	136300000	-0.0038369304556355	60	1.6868670001243e-4	48766	5560	32960512	5304
FNM	NYS	SUPER_1	136300001	136350000	0.0011224489795918	63	1.4779635038328e-4	49058	4900	33153728	9480
FNM	NYS	SUPER_1	136350001	136400000	0.0016831474857984	89	2.8788114270098e-4	48847	9506	33020572	0
FNM	NYS	SUPER_1	136400001	136450000	3.2897442223867e-4	78	2.4736446679317e-4	48509	8106	32769460	161204
FNM	NYS	SUPER_1	136450001	136500000	-0.0046554934823091	87	2.4821597406351e-4	49073	8234	33172724	624
FNM	NYS	SUPER_1	136500001	136550000	-8.9674609274917e-4	66	1.577929077849e-4	48812	5204	32979936	16976
FNM	NYS	SUPER_1	136550001	136600000	0.028245942571785	41	6.6042846224056e-5	48455	2136	32342640	519748
FNM	NYS	SUPER_1	136600001	136650000	0.023821853961678	45	1.1734008084373e-4	48692	3862	32912880	2912
FNM	NYS	SUPER_1	136650001	136700000	8.4090144635049e-4	49	1.2057449916261e-4	48637	3964	32875940	2672
FNM	NYS	SUPER_1	136700001	136750000	-0.014184397163121	40	1.0288742741176e-4	48686	3384	32890316	21420
FNM	NYS	SUPER_1	136750001	136800000	-0.023416832010582	71	2.4343089768404e-4	49007	8064	33126444	2288
FNM	NYS	SUPER_1	136800001	136850000	0.0096750426554987	70	2.616544597779e-4	48916	8596	32852488	214728
FNM	NYS	SUPER_1	136850001	136900000	0.0052813925976001	100	3.5734866975342e-4	49018	11834	33116116	20052
FNM	NYS	SUPER_1	136900001	136950000	0.048231753197893	77	2.6686267921214e-4	49117	8860	33200596	2496
FNM	NYS	SUPER_1	136950001	137000000	-8.7260034904014e-4	80	2.9865517367466e-4	49204	9932	33255744	6160
FNM	NYS	SUPER_1	137000001	137050000	0.026641414141414	71	2.3843591817939e-4	49182	7920	33216472	30560
FNM	NYS	SUPER_1	137050001	137100000	-0.0031954508856683	73	2.0025580986727e-4	48990	6624	33077692	39548
FNM	NYS	SUPER_1	137100001	137150000	2.6246719160104e-4	77	1.573485164327e-4	48419	5080	32285020	624688
FNM	NYS	SUPER_1	137150001	137200000	-9.1023226616447e-4	68	1.6312716558224e-4	48466	5310	32551292	527416
FNM	NYS	SUPER_1	137200001	137250000	0.0010718113612004	70	2.4575702890633e-4	48681	8086	32902416	5940
FNM	NYS	SUPER_1	137250001	137300000	0.0011176306230791	89	2.8871263086299e-4	48903	9544	33057092	1336
FNM	NYS	SUPER_1	137300001	137350000	-0.0084729331472003	86	2.6253276314817e-4	48590	8596	32742580	247572
FNM	NYS	SUPER_1	137350001	137400000	-0.010654833533895	86	2.0189528898845e-4	48710	6648	32927960	0
FNM	NYS	SUPER_1	137400001	137450000	0.011455478248647	91	2.8770671603195e-4	48779	9486	32971076	3528
FNM	NYS	SUPER_1	137450001	137500000	-0.0052246603970742	82	2.1213476125197e-4	48949	7018	33082744	6780
FNM	NYS	SUPER_1	137500001	137550000	-0.0081711896228025	81	2.3920746268492e-4	48756	7812	32657844	374896
FNM	NYS	SUPER_1	137550001	137600000	-0.0064516129032258	79	2.3750770750819e-4	48695	7750	32630520	434668
FNM	NYS	SUPER_1	137600001	137650000	0.014315068493151	73	2.2532775310696e-4	48614	7300	32397252	618588
FNM	NYS	SUPER_1	137650001	137700000	-0.0069823259873445	81	2.7588579929167e-4	49153	9166	33223892	3536
FNM	NYS	SUPER_1	137700001	137750000	7.9204583754634e-4	81	2.9751988148781e-4	49183	9890	33241476	6232
FNM	NYS	SUPER_1	137750001	137800000	-0.016515638702134	77	2.2047216488972e-4	48181	6842	31033396	2131840
FNM	NYS	SUPER_1	137800001	137850000	-0.019409282700422	99	3.0874986907442e-4	49209	10270	33263172	2112
FNM	NYS	SUPER_1	137850001	137900000	-0.019069520055065	106	3.2145620930052e-4	49028	10654	33142928	0
FNM	NYS	SUPER_1	137900001	137950000	-0.0067552961521833	99	2.8642671711145e-4	48646	9252	32301456	800912
FNM	NYS	SUPER_1	137950001	138000000	0.0077383046078087	121	3.4394830637217e-4	48912	11372	33063108	1404
FNM	NYS	SUPER_1	138000001	138050000	0.0068816206603263	80	2.666247422813e-4	48131	8622	32337584	512636
FNM	NYS	SUPER_1	138050001	138100000	-0.0097310686482661	91	2.5665228307917e-4	48885	8478	33033020	13240
FNM	NYS	SUPER_1	138100001	138150000	-0.01618722815342	57	2.0464309200904e-4	49097	6744	32954936	234636
FNM	NYS	SUPER_1	138150001	138200000	-0.0040706280397547	88	2.8872340054013e-4	49077	9458	32757996	428196
FNM	NYS	SUPER_1	138200001	138250000	-0.0025899280575540002	130	4.181952354385e-4	49180	13900	33238064	7616
FNM	NYS	SUPER_1	138250001	138300000	0.0088931477372066	103	3.0638296399466e-4	48385	9914	32358196	720512
FNM	NYS	SUPER_1	138300001	138350000	-0.01426660722247	103	2.7088354531611e-4	49019	8972	33121244	15600
FNM	NYS	SUPER_1	138350001	138400000	0.0056181659622996	92	3.0029993732923e-4	48955	9938	33093580	0
FNM	NYS	SUPER_1	138400001	138450000	0.0077590921520372	89	2.9320476901526e-4	49204	9752	33260032	1872
FNM	NYS	SUPER_1	138450001	138500000	-0.013919575784357	76	2.8080619545575e-4	48306	9052	32235756	867964
FNM	NYS	SUPER_1	138500001	138550000	0.015641958756305	108	3.1498899981913e-4	49039	10442	33150364	0
FNM	NYS	SUPER_1	138550001	138600000	-0.015701025525863	90	2.691608949899e-4	48952	8906	33088016	3536
FNM	NYS	SUPER_1	138600001	138650000	-0.0073225616054301	108	2.780116420298e-4	48593	9036	32502236	465608
FNM	NYS	SUPER_1	138650001	138700000	-0.015560821484992	45	1.2975448729144e-4	48819	4220	32522960	515188
FNM	NYS	SUPER_1	138700001	138750000	-0.0030744818010513	73	2.0531374701681e-4	48435	6722	32740136	1924
FNM	NYS	SUPER_1	138750001	138800000	-2.8805747593873e-4	88	2.9668445767975e-4	49043	9836	33153068	0
FNM	NYS	SUPER_1	138800001	138850000	0.029858987427795	37	1.1891497179497e-4	49010	3924	32998368	132392
FNM	NYS	SUPER_1	138850001	138900000	-0.017929015733626	22	5.6133901105252e-5	48687	1822	32458104	528668
FNM	NYS	SUPER_1	138900001	138950000	0.0045955882352941	65	2.1820932099381e-4	48354	7072	32409248	630928
FNM	NYS	SUPER_1	138950001	139000000	0.0099953831948292	69	2.1921975499126e-4	48738	7220	32934988	11900
FNM	NYS	SUPER_1	139000001	139050000	0.0023994929373415	91	3.3405213221689e-4	48927	11044	33060708	13944
FNM	NYS	SUPER_1	139050001	139100000	0.0011923392205082	82	2.7001842862193e-4	49052	8946	33131072	28080
FNM	NYS	SUPER_1	139100001	139150000	0.0031234645890363	93	2.8705753155185e-4	48949	9498	33087444	2080
FNM	NYS	SUPER_1	139150001	139200000	-0.007995442401383	77	2.5662112135808e-4	48929	8484	33060412	15592
FNM	NYS	SUPER_1	139200001	139250000	0.0074449182658138	115	2.830412998898e-4	49029	9380	33140040	3564
FNM	NYS	SUPER_1	139250001	139300000	0.033381287297528	122	3.7906210244226e-4	48855	12512	33007784	18196
FNM	NYS	SUPER_1	139300001	139350000	-0.0039257045760825	114	3.4254642109137e-4	49195	11378	33215936	39884
FNM	NYS	SUPER_1	139350001	139400000	-0.017094017094017	120	3.6616341866153e-4	49179	12168	33231064	13940
FNM	NYS	SUPER_1	139400001	139450000	0.040314136125654	84	2.320983513726e-4	48834	7640	32917080	100788
FNM	NYS	SUPER_1	139450001	139500000	0.0012385273258239	110	3.8551463731287e-4	49071	12784	33160868	11128
FNM	NYS	SUPER_1	139500001	139550000	-0.015625	87	2.8526268839674e-4	49285	9504	33316660	0
FNM	NYS	SUPER_1	139550001	139600000	-0.019136942826015	114	4.2542782792523e-4	49097	14074	33081992	107580
FNM	NYS	SUPER_1	139600001	139650000	0.010170928097189	130	4.2478548602984e-4	49305	14158	33329764	416
FNM	NYS	SUPER_1	139650001	139700000	0.018892517474504	96	3.900349489549e-4	45512	11636	29833224	3406372
FNM	NYS	SUPER_1	139700001	139750000	9.6061479346782e-4	98	3.3582780646979e-4	48918	11104	33064564	4004
FNM	NYS	SUPER_1	139750001	139800000	0.0080384553239619	87	2.485178374491e-4	49120	8252	33204860	260
FNM	NYS	SUPER_1	139800001	139850000	-0.0093585402558314	63	2.1869731193605e-4	48426	7088	32410092	713908
FNM	NYS	SUPER_1	139850001	139900000	-0.0077343568271691	63	1.7274767411471e-4	49093	5732	33181344	5524
FNM	NYS	SUPER_1	139900001	139950000	-0.0021606406596892	85	2.5412272410856e-4	49156	8408	33086376	143080
FNM	NYS	SUPER_1	139950001	140000000	0.0016895574449531	101	3.6940027297931e-4	48990	12232	33113132	4108
FNM	NYS	SUPER_1	140000001	140050000	0.0060162973117051	93	2.6309841816359e-4	49220	8754	33272720	0
FNM	NYS	SUPER_1	140050001	140100000	-0.012465373961219	77	2.8306177176282e-4	49055	9386	33158840	2340
FNM	NYS	SUPER_1	140100001	140150000	0.021544085068675	88	2.7236967165516e-4	49041	9028	33146128	5588
FNM	NYS	SUPER_1	140150001	140200000	0.0077253353390999	87	3.2250548556482e-4	48838	10636	32979284	200824
FNM	NYS	SUPER_1	140200001	140250000	0.0036560005366606	78	2.9986098616065e-4	49056	9938	33142024	19832
FNM	NYS	SUPER_1	140250001	140300000	-0.0015342189077915	85	2.5910987695934e-4	49015	8582	33121084	13056
FNM	NYS	SUPER_1	140300001	140350000	0.0036715340718362	68	2.3960418257694e-4	49058	7944	33154680	8528
FNM	NYS	SUPER_1	140350001	140400000	-0.0089605734767025	45	1.4942711571925e-4	48643	4836	32363604	789464
FNM	NYS	SUPER_1	140400001	140450000	0.0014581373471308	95	3.2162423445566e-4	49117	10630	33050992	152100
FNM	NYS	SUPER_1	140450001	140500000	-0.018949181739879	84	3.3254703779031e-4	48546	10836	32584864	234260
FNM	NYS	SUPER_1	140500001	140550000	-0.02136009270965	83	2.1563692085743e-4	44977	6328	29345624	3737140
FNM	NYS	SUPER_1	140550001	140600000	-0.017694063926941	40	1.1555514750694e-4	48785	3796	32850116	232648
FNM	NYS	SUPER_1	140600001	140650000	-0.03035178035178	50	1.874928966253e-4	49079	6216	33153256	24148
FNM	NYS	SUPER_1	140650001	140700000	-0.00023105360443621999	87	2.649028024611e-4	48643	8656	32676136	449216
FNM	NYS	SUPER_1	140700001	140750000	-0.01183543621266	59	1.887295430547e-4	48723	6182	32755868	180880
FNM	NYS	SUPER_1	140750001	140800000	-0.0070422535211268	34	1.1760962757197e-4	48673	3834	32599372	303576
FNM	NYS	SUPER_1	140800001	140850000	-0.026076621923937	57	1.4483561400823e-4	48760	4768	32920080	41680
FNM	NYS	SUPER_1	140850001	140900000	0.00714865727046	94	3.516864672614e-4	48816	11494	32682520	389428
FNM	NYS	SUPER_1	140900001	140950000	-0.014924485670115	97	3.384617799612e-4	49004	11212	33126340	364
FNM	NYS	SUPER_1	140950001	141000000	-0.017711411284649	90	2.8697508634691e-4	49122	9476	33020288	186184
FNM	NYS	SUPER_1	141000001	141050000	0.0095855496453901	121	2.7183130072362e-4	49111	9024	33197060	1976
FNM	NYS	SUPER_1	141050001	141100000	0.046056615198305	85	2.6470739914883e-4	49264	8808	33274476	27988
FNM	NYS	SUPER_1	141100001	141150000	0.0011547964335589	89	1.8656261006322e-4	49226	6206	33264972	11804
FNM	NYS	SUPER_1	141150001	141200000	-0.016156045751634	92	2.4499210320797e-4	49271	8160	33307196	0
FNM	NYS	SUPER_1	141200001	141250000	-0.015067938170032	97	3.2225475166077e-4	49101	10696	33191132	1144
FNM	NYS	SUPER_1	141250001	141300000	0.0010686345673038	80	2.4988896175218e-4	48940	8266	33078692	4748
FNM	NYS	SUPER_1	141300001	141350000	0.013389288569145	95	3.2678919040917e-4	49079	10842	33177352	52
FNM	NYS	SUPER_1	141350001	141400000	-0.003350241092116	106	3.2118862600055e-4	49032	10646	33145632	0
FNM	NYS	SUPER_1	141400001	141450000	-0.017261810712593	112	3.8487968329066e-4	48690	12658	32888200	165496
FNM	NYS	SUPER_1	141450001	141500000	-0.013613861386139	60	1.5957552181986e-4	48887	5252	32912316	135296
FNM	NYS	SUPER_1	141500001	141550000	-0.011008522727273	70	2.1252984172565e-4	49044	7040	33124760	28984
FNM	NYS	SUPER_1	141550001	141600000	-4.8732943469786e-4	73	2.6964934667954e-4	48898	8892	32976160	78888
FNM	NYS	SUPER_1	141600001	141650000	-0.0060938452163315	71	2.6534984582301e-4	48994	8752	32982872	155324
FNM	NYS	SUPER_1	141650001	141700000	-0.020680819912152	62	2.4650398045581e-4	49191	8196	33248956	4160
FNM	NYS	SUPER_1	141700001	141750000	-0.006260671599317	83	3.2324275463416e-4	48480	10542	32613260	434352
FNM	NYS	SUPER_1	141750001	141800000	0.023787313432836	99	3.8640322041132e-4	49248	12864	33291648	0
FNM	NYS	SUPER_1	141800001	141850000	0.012638114794172	90	2.0490716905809e-4	49229	6818	33273604	5200
FNM	NYS	SUPER_1	141850001	141900000	-0.018676146605247	108	3.0026183457395e-4	49207	9986	33257640	6292
FNM	NYS	SUPER_1	141900001	141950000	-0.0086486824028975	65	1.7224499963537e-4	48696	5338	30990740	2179904
FNM	NYS	SUPER_1	141950001	142000000	-0.018557839306948	104	3.5650936934722e-4	48971	11774	33025780	127964
FNM	NYS	SUPER_1	142000001	142050000	-0.013555036950603	99	2.6032253263144e-4	48705	8570	32920700	76888
FNM	NYS	SUPER_1	142050001	142100000	-0.0031294706723891	70	1.7023380358697e-4	48944	5592	32848940	237204
FNM	NYS	SUPER_1	142100001	142150000	-0.0098185433755904	51	1.6258585466692e-4	48911	5364	32991800	72036
FNM	NYS	SUPER_1	142150001	142200000	-0.010160011328236	81	2.8511906203823e-4	48905	9416	33024800	34980
FNM	NYS	SUPER_1	142200001	142250000	-0.011584921378736	56	1.9534124852899e-4	49102	6402	32773416	457392
FNM	NYS	SUPER_1	142250001	142300000	-0.0083276489313324	48	1.7936348475111e-4	48921	5864	32693388	380588
FNM	NYS	SUPER_1	142300001	142350000	0.0066560170394036	87	2.6665410678359e-4	48931	8764	32866548	269620
FNM	NYS	SUPER_1	142350001	142400000	-0.0020367183017785	107	3.5081130397347e-4	49005	11620	33123220	4160
FNM	NYS	SUPER_1	142400001	142450000	-0.001825130979988	82	2.3480305160476e-4	48917	7762	33057492	10400
FNM	NYS	SUPER_1	142450001	142500000	-0.01621098872279	94	3.0560811325822e-4	49224	10168	33271368	4056
FNM	NYS	SUPER_1	142500001	142550000	-0.018812495438289	79	2.8200566728271e-4	48159	9134	32389420	643996
FNM	NYS	SUPER_1	142550001	142600000	-0.0087635436583811	89	2.8547487808943e-4	48868	9414	32976632	102752
FNM	NYS	SUPER_1	142600001	142650000	-0.0059523809523809	63	1.7411528726185e-4	49146	5768	33127476	95220
FNM	NYS	SUPER_1	142650001	142700000	-0.0035896037804435	39	1.1163158509181e-4	48992	3668	32858084	311208
FNM	NYS	SUPER_1	142700001	142750000	0.0091640590075995	77	2.7182706306351e-4	49012	8948	32917988	236432
FNM	NYS	SUPER_1	142750001	142800000	-0.0096010241092383	86	2.8181245997085e-4	49206	9374	33263256	0
FNM	NYS	SUPER_1	142800001	142850000	-0.0037717050953601	90	2.1320318208632e-4	48751	7026	32954480	1196
FNM	NYS	SUPER_1	142850001	142900000	-0.0023636131340233	110	3.1598519314459e-4	48863	10436	33026864	4524
FNM	NYS	SUPER_1	142900001	142950000	-0.010108630054315	68	2.0059923118559e-4	48965	6628	33041004	59336
FNM	NYS	SUPER_1	142950001	143000000	-0.0057832422586521	74	2.213237847238e-4	48931	7320	33073716	3640
FNM	NYS	SUPER_1	143000001	143050000	-0.016484485190409	68	1.7108173363467e-4	49044	5672	33153744	0
FNM	NYS	SUPER_1	143050001	143100000	-0.012764084507042	41	1.0355488609509e-4	48896	3408	32910084	143612
FNM	NYS	SUPER_1	143100001	143150000	-0.0077050367152756	66	1.9817913770738e-4	48525	6446	32526128	415352
FNM	NYS	SUPER_1	143150001	143200000	-0.013343994314144	97	2.8378640528789e-4	48908	9380	33053028	8780
FNM	NYS	SUPER_1	143200001	143250000	-0.0020515826494724	96	2.5841171014022e-4	48831	8530	33009340	416
FNM	NYS	SUPER_1	143250001	143300000	-0.017484315540471	66	1.9620349565495e-4	48882	6482	33037128	7104
FNM	NYS	SUPER_1	143300001	143350000	-0.0069037861046058	77	2.0664749168298e-4	48907	6832	33061132	0
FNM	NYS	SUPER_1	143350001	143400000	-0.0081157810282046	79	3.2730000824159e-4	48827	10802	33003360	3692
FNM	NYS	SUPER_1	143400001	143450000	-0.0022321428571429	67	1.7696877765137e-4	48686	5824	32909760	1976
FNM	NYS	SUPER_1	143450001	143500000	0.0062806372549019	68	1.6413209302573e-4	49033	5440	33144036	2272
FNM	NYS	SUPER_1	143500001	143550000	0.0060516153338985	71	2.1723301730707e-4	48459	7078	32582524	388024
FNM	NYS	SUPER_1	143550001	143600000	-0.011539934878376	94	3.1770001013768e-4	48623	10442	32867484	1664
FNM	NYS	SUPER_1	143600001	143650000	-0.0029100529100529	87	2.4816626642912e-4	48828	8190	33002068	5660
FNM	NYS	SUPER_1	143650001	143700000	0.0085935965429189	82	2.0651617555895e-4	48738	6788	32869096	77792
FNM	NYS	SUPER_1	143700001	143750000	-0.0036617329633056	80	2.6149748311696e-4	48924	8648	33071064	1560
FNM	NYS	SUPER_1	143750001	143800000	0.03154568802379	96	2.9821989569318e-4	48950	9864	33076264	13936
FNM	NYS	SUPER_1	143800001	143850000	-0.013320177602368	38	1.2386576055838e-4	48705	4054	32728980	195600
FNM	NYS	SUPER_1	143850001	143900000	-0.0088948187680676	60	1.8224618237408e-4	48828	5996	32900552	107176
FNM	NYS	SUPER_1	143900001	143950000	0.012271394064872	65	2.3602579473623e-4	48933	7728	32742184	336524
FNM	NYS	SUPER_1	143950001	144000000	-8.5375652872639e-4	88	3.0038177086941e-4	49047	9956	33144488	11284
FNM	NYS	SUPER_1	144000001	144050000	0.019260624878711	79	3.1116518408805e-4	49000	10306	33120672	3328
FNM	NYS	SUPER_1	144050001	144100000	-0.0010870510479172	65	2.314228660282e-4	49005	7666	33125508	1872
FNM	NYS	SUPER_1	144100001	144150000	-0.0067747077577046	33	1.1418537953898e-4	48960	3764	32963940	133020
FNM	NYS	SUPER_1	144150001	144200000	-0.02199957591179	31	9.6377493721668e-5	48930	3144	32621724	454956
FNM	NYS	SUPER_1	144200001	144250000	0.0018312184050346	61	1.9650748242836e-4	49024	6462	32884244	255980
FNM	NYS	SUPER_1	144250001	144300000	-0.018288474810214	23	6.0299015702837e-5	48085	1932	32040324	1057988
FNM	NYS	SUPER_1	144300001	144350000	-0.018016078093597	27	7.09947322031e-5	48839	2322	32706652	339608
FNM	NYS	SUPER_1	144350001	144400000	-0.012361232836693	86	2.8187977494086e-4	48863	9128	32382600	787368
FNM	NYS	SUPER_1	144400001	144450000	0.0096270466949667	49	2.0027341146385e-4	48857	6596	32934976	92356
FNM	NYS	SUPER_1	144450001	144500000	-0.0091324200913242	52	1.8722868886495e-4	48286	5986	31971596	1003684
FNM	NYS	SUPER_1	144500001	144550000	0.0061231630510847	27	8.7142222937736e-5	48987	2858	32796960	328392
FNM	NYS	SUPER_1	144550001	144600000	-0.0064319248826291	45	1.0694656178553e-4	49106	3550	33194148	1508
FNM	NYS	SUPER_1	144600001	144650000	-0.00542574107683	78	2.6823211668243e-4	48947	8816	32867056	221116
FNM	NYS	SUPER_1	144650001	144700000	-0.0077347016343596	87	2.6663131850859e-4	48762	8770	32891860	168596
FNM	NYS	SUPER_1	144700001	144750000	0.003472921280451	79	3.9795457597287e-4	37628	9934	24962648	8180280
FNM	NYS	SUPER_1	144750001	144800000	-0.011948831852583	65	3.4821269436361e-4	34906	8104	23273132	9832616
FNM	NYS	SUPER_1	144800001	144850000	-0.0081018518518519	76	2.1989193777205e-4	48685	7200	32743356	342788
FNM	NYS	SUPER_1	144850001	144900000	0.014678871904254	135	3.4136849813151e-4	48763	11252	32961448	2340
FNM	NYS	SUPER_1	144900001	144950000	0.016174402250352	71	1.8660585451793e-4	48899	6162	33021472	159312
FNM	NYS	SUPER_1	144950001	145000000	0.016932270916335	63	2.0564888430911e-4	48382	6526	31733700	1215892
FNM	NYS	SUPER_1	145000001	145050000	0.021035829998094	49	2.1318967591512e-4	49003	6996	32815848	310180
FNM	NYS	SUPER_1	145050001	145100000	-0.010207545339928	79	2.0757829270991e-4	48991	6874	33115216	2700
FNM	NYS	SUPER_1	145100001	145150000	-0.0037104808376538	69	2.0147708076853e-4	48819	6558	32549608	576420
FNM	NYS	SUPER_1	145150001	145200000	0.0010879912960696	57	1.4957861671453e-4	48784	4902	32772064	274872
FNM	NYS	SUPER_1	145200001	145250000	-0.01254891951676	80	2.3629187486445e-4	49058	7836	33162376	832
FNM	NYS	SUPER_1	145250001	145300000	-0.0067701453104359	81	1.8554553696805e-4	48574	6056	32638888	260004
FNM	NYS	SUPER_1	145300001	145350000	0.0012360135310955	97	3.1015158083486e-4	48934	10248	33041908	37476
FNM	NYS	SUPER_1	145350001	145400000	-0.0046927702009092	91	2.7521954903951e-4	48869	9092	33035444	0
FNM	NYS	SUPER_1	145400001	145450000	1.7420085358418e-4	81	2.3079323278299e-4	49064	7654	33163884	3380
FNM	NYS	SUPER_1	145450001	145500000	-0.015775798069785	63	2.4459050066423e-4	48887	8082	33042984	4628
FNM	NYS	SUPER_1	145500001	145550000	-0.012318521777387	33	1.3905246603094e-4	48967	4546	32692696	408996
FNM	NYS	SUPER_1	145550001	145600000	0.022036474164134	51	1.8005691768827e-4	48951	5922	32889600	201276
FNM	NYS	SUPER_1	145600001	145650000	-0.022532062595599	54	1.7328601293779e-4	48792	5666	32697388	312368
FNM	NYS	SUPER_1	145650001	145700000	-0.021808646712714	65	1.5744130689576e-4	48981	5212	33104400	6756
FNM	NYS	SUPER_1	145700001	145750000	-0.011666666666667	53	1.6035388375256e-4	48452	5200	32428276	629476
FNM	NYS	SUPER_1	145750001	145800000	0.0028123461998172	64	2.8708522210502e-4	48963	9482	33028520	70468
FNM	NYS	SUPER_1	145800001	145850000	-0.016705682060013	91	2.8513581360431e-4	48757	9398	32959732	0
FNM	NYS	SUPER_1	145850001	145900000	-0.01417644352427	70	1.7637036364429e-4	48630	5796	32862664	11216
FNM	NYS	SUPER_1	145900001	145950000	-0.0048937826715605	61	1.866996816325e-4	47843	5994	32105036	747888
FNM	NYS	SUPER_1	145950001	146000000	-0.010263929618768	43	1.4393189868545e-4	49098	4774	33168464	21784
FNM	NYS	SUPER_1	146000001	146050000	0.0041186161449753	42	7.3336431908331e-5	48993	2428	33107692	11576
FNM	NYS	SUPER_1	146050001	146100000	-0.014996907854051	37	1.0496457104933e-4	48435	3234	30810396	2193952
FNM	NYS	SUPER_1	146100001	146150000	0.0089366369854175	62	1.5679137944849e-4	48740	5166	32948240	0
FNM	NYS	SUPER_1	146150001	146200000	-0.018209741114524	42	1.38079737989e-4	49002	4558	33009912	115440
FNM	NYS	SUPER_1	146200001	146250000	0.014363636363636	66	2.4943627402071e-4	48933	8250	33074580	4128
FNM	NYS	SUPER_1	146250001	146300000	-0.016309259715718	71	2.4505797732274e-4	48983	8114	33110532	1976
FNM	NYS	SUPER_1	146300001	146350000	-0.022380123743233	44	1.041241120762e-4	48987	3448	33114328	884
FNM	NYS	SUPER_1	146350001	146400000	0.0050680010264306	47	7.871775980527e-5	48858	2598	33003988	24020
FNM	NYS	SUPER_1	146400001	146450000	0.0026019690576653	51	1.4303488892526e-4	49027	4740	33138768	3484
FNM	NYS	SUPER_1	146450001	146500000	-0.0053446771378709	49	1.3878815175479e-4	48906	4584	33028756	31700
FNM	NYS	SUPER_1	146500001	146550000	0.021580583452893	20	8.4717868833888e-5	48706	2788	32909232	16024
FNM	NYS	SUPER_1	146550001	146600000	-0.0063793103448276	53	1.7636156602259e-4	48654	5800	32886984	3120
FNM	NYS	SUPER_1	146600001	146650000	0.0042329210836278	44	1.3820107132689e-4	48477	4528	32763856	6596
FNM	NYS	SUPER_1	146650001	146700000	-0.009469696969697	56	1.5960165002039e-4	48626	5192	32530992	340184
FNM	NYS	SUPER_1	146700001	146750000	0.0010346124905944	70	2.1602872157933e-4	48587	7088	32810452	34360
FNM	NYS	SUPER_1	146750001	146800000	-0.0016891891891892	38	1.1682187663294e-4	49093	3848	32939036	247832
FNM	NYS	SUPER_1	146800001	146850000	0.0042301184433164	51	1.5489545856918e-4	48967	5122	33067464	34228
FNM	NYS	SUPER_1	146850001	146900000	-0.0057913718962408	37	1.4821889370849e-4	48612	4806	32425016	544856
FNM	NYS	SUPER_1	146900001	146950000	-0.014099616858238	45	1.319642382375e-4	48784	4350	32963476	14508
FNM	NYS	SUPER_1	146950001	147000000	-3.8095238095238e-4	18	5.4005251655832e-5	48671	1750	32404256	716364
FNM	NYS	SUPER_1	147000001	147050000	0.003498727735369	44	1.6214542910179e-4	48597	5240	32316668	811388
FNM	NYS	SUPER_1	147050001	147100000	0.038222952016055	31	1.1483740795565e-4	47907	3654	31818900	1092160
FNM	NYS	SUPER_1	147100001	147150000	8.0906148867313e-4	24	7.4800326700715e-5	48907	2472	33047984	13148
FNM	NYS	SUPER_1	147150001	147200000	-0.010177203065134	37	8.5386797900613e-5	48564	2784	32604572	508612
FNM	NYS	SUPER_1	147200001	147250000	-0.0076184166942696	56	1.8301876818366e-4	48950	6038	32991152	117976
FNM	NYS	SUPER_1	147250001	147300000	-0.0095309133101276	30	1.2360194886653e-4	48876	4022	32539940	500236
FNM	NYS	SUPER_1	147300001	147350000	0.0043132328308208	51	1.203561720157e-4	48918	3980	33068516	52
FNM	NYS	SUPER_1	147350001	147400000	-0.021885702054795	74	2.8104588531259e-4	49183	9344	33247240	468
FNM	NYS	SUPER_1	147400001	147450000	-0.0031853678586108	85	2.4834034545214e-4	48568	8110	32656796	434756
FNM	NYS	SUPER_1	147450001	147500000	-0.005984880302394	96	2.8588619136076e-4	49281	9524	33313956	0
FNM	NYS	SUPER_1	147500001	147550000	0.0040532425940753	88	3.0004722921158e-4	49264	9992	33301424	1040
FNM	NYS	SUPER_1	147550001	147600000	-0.013613861386139	52	1.4823689821874e-4	48927	4848	32704408	370244
FNM	NYS	SUPER_1	147600001	147650000	0.020316560359083	29	8.5393313370705e-5	48893	2822	33047084	4584
FNM	NYS	SUPER_1	147650001	147700000	-0.019457547169811	31	7.7899878079342e-5	49026	2544	32657304	484272
FNM	NYS	SUPER_1	147700001	147750000	-0.024088541666667	28	7.1758925888478e-5	48702	2304	32107504	1092884
FNM	NYS	SUPER_1	147750001	147800000	0.026969696969697	29	8.4496382510146e-5	48925	2750	32545772	557948
FNM	NYS	SUPER_1	147800001	147850000	0.013860887096774	33	1.2085839185483e-4	48850	3968	32831812	190788
FNM	NYS	SUPER_1	147850001	147900000	-0.017531509788147	81	3.0852457368444e-4	48672	9944	32230820	818820
FNM	NYS	SUPER_1	147900001	147950000	-0.018951399894348	69	2.3189194056069e-4	48563	7572	32653140	454636
FNM	NYS	SUPER_1	147950001	148000000	-0.013288533720789	53	1.7042461295413e-4	48742	5506	32307540	854316
FNM	NYS	SUPER_1	148000001	148050000	6.7476383265857e-4	64	2.0248889180371e-4	47846	6422	31715320	1341756
FNM	NYS	SUPER_1	148050001	148100000	0.024744078987219	86	3.3261439142627e-4	48949	11006	33089368	156
FNM	NYS	SUPER_1	148100001	148150000	0.0012284517480264	88	2.4969617683655e-4	49030	8276	33144280	0
FNM	NYS	SUPER_1	148150001	148200000	0.0030344827586207	72	2.1982492112379e-4	48814	7250	32980792	17472
FNM	NYS	SUPER_1	148200001	148250000	0.0058236550527299	91	3.0284102968376e-4	48831	9988	32981000	28756
FNM	NYS	SUPER_1	148250001	148300000	-0.0011204063340305	69	2.0142728715659e-4	49161	6694	33232836	0
FNM	NYS	SUPER_1	148300001	148350000	-0.023235031277927	92	2.9216862751242e-4	49106	9698	33193160	2496
FNM	NYS	SUPER_1	148350001	148400000	-0.021645865834633	66	2.3261538684858e-4	48932	7692	33067460	10572
FNM	NYS	SUPER_1	148400001	148450000	0.011278648974668	73	2.499150771083e-4	49071	8290	33171268	728
FNM	NYS	SUPER_1	148450001	148500000	-0.013929798723613	88	2.4553241299058e-4	49224	8148	33185028	90396
FNM	NYS	SUPER_1	148500001	148550000	-0.0056809878708169	94	2.7933826345162e-4	48723	9124	32662908	458388
FNM	NYS	SUPER_1	148550001	148600000	-0.012088974854932	112	3.7606007844647e-4	48827	12408	32994728	12324
FNM	NYS	SUPER_1	148600001	148650000	-0.008274231678487	72	2.2144672243145e-4	48985	7332	33109544	4316
FNM	NYS	SUPER_1	148650001	148700000	-0.01017316017316	44	9.451254052532e-5	48749	3080	32588268	397152
FNM	NYS	SUPER_1	148700001	148750000	-0.023643851178642	69	2.1413002758574e-4	48731	7042	32886560	119140
FNM	NYS	SUPER_1	148750001	148800000	-0.013366860772896	97	2.2895287934001e-4	48826	7556	33002424	3952
FNM	NYS	SUPER_1	148800001	148850000	-0.0083129957291031	76	2.0001164192229e-4	48550	6556	32778092	212060
FNM	NYS	SUPER_1	148850001	148900000	-0.010036604085488	64	1.7315034884612e-4	48402	5646	32607500	414424
FNM	NYS	SUPER_1	148900001	148950000	-0.024980483996877	81	2.3534553047421e-4	48712	7686	32658364	285820
FNM	NYS	SUPER_1	148950001	149000000	0.0022408963585434	21	2.3138300147696e-4	15407	2380	10285976	23194276
FNM	NYS	SUPER_1	149000001	149050000	-0.014110756123536	47	9.4469302245508e-5	49069	3130	33132456	38188
FNM	NYS	SUPER_1	149050001	149100000	-0.01039176626826	79	1.5213924753747e-4	48998	5020	32996088	190780
FNM	NYS	SUPER_1	149100001	149150000	3.700414446418e-4	88	3.4062566703339e-4	48919	11260	33056816	12428
FNM	NYS	SUPER_1	149150001	149200000	0.0042309775250474	69	1.4903853196925e-4	48881	4924	33038436	5120
FNM	NYS	SUPER_1	149200001	149250000	0.018372703412073	69	2.0039510972816e-4	48753	6604	32954896	2132
FNM	NYS	SUPER_1	149250001	149300000	0.0056933300915795	91	2.5044950601834e-4	48747	8226	32844944	129660
FNM	NYS	SUPER_1	149300001	149350000	0.021003236245955	96	3.1027864588856e-4	49110	10300	33195968	2392
FNM	NYS	SUPER_1	149350001	149400000	0.0046921921921922	102	3.4789803766701e-4	49086	11544	33182136	0
FNM	NYS	SUPER_1	149400001	149450000	-0.0042751702271428	108	3.869674340324e-4	49063	12826	33144908	21680
FNM	NYS	SUPER_1	149450001	149500000	0.030380313199105	60	2.2965013156949e-4	48480	7450	32440652	650900
FNM	NYS	SUPER_1	149500001	149550000	-1.9760005748365e-4	84	2.801249674979e-4	48998	9278	33120932	1716
FNM	NYS	SUPER_1	149550001	149600000	0.01051036370747	87	3.1690618263265e-4	48766	10228	32274536	721700
FNM	NYS	SUPER_1	149600001	149650000	0.033750297831785	112	4.2185151019825e-4	49075	13990	33163328	11372
FNM	NYS	SUPER_1	149650001	149700000	-0.01639566395664	36	1.1292738885191e-4	48801	3690	32675864	351468
FNM	NYS	SUPER_1	149700001	149750000	-0.008292101887484	45	1.1017390275212e-4	48866	3638	33020524	12892
FNM	NYS	SUPER_1	149750001	149800000	0.048030964256027	64	1.9376651666271e-4	49013	6416	33112016	20772
FNM	NYS	SUPER_1	149800001	149850000	0.002051564700839	84	3.3127044497965e-4	48817	10886	32861368	138924
FNM	NYS	SUPER_1	149850001	149900000	0.029100529100529	95	2.4786170103945e-4	49044	8190	33042620	111124
FNM	NYS	SUPER_1	149900001	149950000	-0.014220615964802	70	1.9172714828703e-4	49110	6364	33193004	5356
FNM	NYS	SUPER_1	149950001	150000000	0.016351394677781	68	1.8905551043169e-4	48827	6238	32995600	11452
FNM	NYS	SUPER_1	150000001	150050000	-0.010396629110562	79	2.1969466365948e-4	49013	7278	33127796	4992
FNM	NYS	SUPER_1	150050001	150100000	-0.023039215686275	115	2.6609815578325e-4	49144	8840	33220824	520
FNM	NYS	SUPER_1	150100001	150150000	-0.0070504239178938	82	2.2729413723527e-4	48718	7470	32864904	68464
FNM	NYS	SUPER_1	150150001	150200000	-0.01527360466175	72	2.2218632067828e-4	48749	7322	32954324	0
FNM	NYS	SUPER_1	150200001	150250000	0.0068567961165049	93	2.4831121254102e-4	49089	8240	33184164	0
FNM	NYS	SUPER_1	150250001	150300000	0.0093335609811621	107	3.534268708694e-4	49107	11714	33144056	52276
FNM	NYS	SUPER_1	150300001	150350000	-4.2712383645575e-4	95	3.4169283010317e-4	49088	11316	33117464	66024
FNM	NYS	SUPER_1	150350001	150400000	1.9257703081233e-4	79	2.9612837040433e-4	48118	9520	32148220	931840
FNM	NYS	SUPER_1	150400001	150450000	-0.0014329479197549	56	2.0407256973044e-4	48990	6746	33056868	60372
FNM	NYS	SUPER_1	150450001	150500000	-0.013954171562867	77	2.0870196452067e-4	48394	6808	32620680	321476
FNM	NYS	SUPER_1	150500001	150550000	0.020203562340967	63	2.0013573786288e-4	48716	6550	32727788	384044
FNM	NYS	SUPER_1	150550001	150600000	-0.0015868778548971	104	3.394158785018e-4	49035	11238	33109824	37836
FNM	NYS	SUPER_1	150600001	150650000	-0.003315860535303	88	2.574754060989e-4	48520	8394	32601172	290960
FNM	NYS	SUPER_1	150650001	150700000	-0.0017354353185416	103	3.2489586322453e-4	47806	10276	31628596	1357500
FNM	NYS	SUPER_1	150700001	150750000	-0.011590657580523	110	3.465217043806e-4	48984	11446	33031120	257148
FNM	NYS	SUPER_1	150750001	150800000	-0.0076322930800543	86	2.6680642126188e-4	49106	8844	33147628	48028
FNM	NYS	SUPER_1	150800001	150850000	0.01568243077677	74	2.4533060297585e-4	49219	8162	33269392	2652
FNM	NYS	SUPER_1	150850001	150900000	0.024007254677358002	55	1.0809168403501e-4	48703	3492	32305908	846484
FNM	NYS	SUPER_1	150900001	150950000	-0.010093413552882	132	3.826821657387e-4	48963	12632	33009116	89872
FNM	NYS	SUPER_1	150950001	151000000	-0.0043845315904139	68	1.859800687713e-4	48923	6120	32906752	258484
FNM	NYS	SUPER_1	151000001	151050000	-0.017500744712541	93	2.6998722808408e-4	49071	8952	33157124	14872
FNM	NYS	SUPER_1	151050001	151100000	-0.024069187921431	103	3.4297624468704e-4	49056	11370	33150984	10872
FNM	NYS	SUPER_1	151100001	151150000	-0.0075527169505272	63	1.9949383898954e-4	48907	6576	32963424	322140
FNM	NYS	SUPER_1	151150001	151200000	0.0043441126229605	79	3.4228181424483e-4	48919	11318	33066320	2924
FNM	NYS	SUPER_1	151200001	151250000	-0.01622980426612	116	4.1539828964666e-4	48896	13658	32879288	174408
FNM	NYS	SUPER_1	151250001	151300000	-0.023287627140466	107	3.1330550009076e-4	48949	10356	33054000	245084
FNM	NYS	SUPER_1	151300001	151350000	-0.0039863028021748	141	3.9071505143945e-4	48768	12752	32637596	514120
FNM	NYS	SUPER_1	151350001	151400000	0.011284014991038	139	3.7179094795363e-4	48929	12274	33013176	206816
FNM	NYS	SUPER_1	151400001	151450000	-0.0025257108287961	112	3.3117594145627e-4	49230	11020	33275364	4116
FNM	NYS	SUPER_1	151450001	151500000	-0.018203072812291	109	3.9757744363649e-4	48764	12974	32632636	331828
FNM	NYS	SUPER_1	151500001	151550000	-0.010192058442324	107	3.484416259279e-4	48889	11316	32476028	670280
FNM	NYS	SUPER_1	151550001	151600000	-0.010816490512393	125	3.2570315464009e-4	49001	10786	33116044	8632
FNM	NYS	SUPER_1	151600001	151650000	-0.015002190100745	113	3.2176264318196e-4	48993	10654	33111364	7904
FNM	NYS	SUPER_1	151650001	151700000	-0.00325430032543	120	3.8754876039649e-4	49275	12906	33301616	8284
FNM	NYS	SUPER_1	151700001	151750000	-0.025035488450123	111	3.1140892343898e-4	49212	10332	33178240	89072
FNM	NYS	SUPER_1	151750001	151800000	-0.018874785138173	108	3.0252549386297e-4	49309	10084	33332728	156
FNM	NYS	SUPER_1	151800001	151850000	-0.02112987535183	83	2.5205370562122e-4	49086	8290	32889816	292320
FNM	NYS	SUPER_1	151850001	151900000	-0.026958347143962	114	3.6596343543717e-4	49053	12068	32975972	250104
FNM	NYS	SUPER_1	151900001	151950000	0.003387746559933	94	3.8732110944426e-4	48777	12742	32897768	75484
FNM	NYS	SUPER_1	151950001	152000000	-0.0028530275331007	97	3.6190147618752e-4	49198	12034	33252144	5704
FNM	NYS	SUPER_1	152000001	152050000	-0.011988491048593	119	3.782671037377e-4	48969	12512	33077156	25888
FNM	NYS	SUPER_1	152050001	152100000	0.01205801579128	107	3.5012566302118e-4	49231	11652	33279480	676
FNM	NYS	SUPER_1	152100001	152150000	-0.007982509660362	109	2.9688511542292e-4	49123	9834	33123924	83224
FNM	NYS	SUPER_1	152150001	152200000	0.0013526982770896	154	5.7360383454531e-4	48477	18728	32649712	493216
FNM	NYS	SUPER_1	152200001	152250000	-0.015748270421168	124	5.0584760817397e-4	49031	16478	32575028	571280
FNM	NYS	SUPER_1	152250001	152300000	-0.0014265335235378	104	3.4038028149352e-4	48878	11216	32951380	90148
FNM	NYS	SUPER_1	152300001	152350000	-0.0034109906703338	125	3.8361858642912e-4	48223	12362	32224716	660656
FNM	NYS	SUPER_1	152350001	152400000	-0.0057997010463378	107	3.3681274492177e-4	48988	11150	33104448	11440
FNM	NYS	SUPER_1	152400001	152450000	-0.013680246765213	135	5.027050983637e-4	49002	16642	33104896	20456
FNM	NYS	SUPER_1	152450001	152500000	0.0040958737864078	75	1.9906295462573e-4	49027	6592	33115152	27100
FNM	NYS	SUPER_1	152500001	152550000	-0.010025062656642	76	2.8028319983102e-4	49139	9310	33216404	1560
FNM	NYS	SUPER_1	152550001	152600000	-0.0012985958931905	68	2.485599019075e-4	49018	8214	33046360	89808
FNM	NYS	SUPER_1	152600001	152650000	-0.0036231884057971	87	1.9866041632313e-4	48987	6578	33111780	3432
FNM	NYS	SUPER_1	152650001	152700000	0.0061805209888834	80	2.4193264807025e-4	49189	8036	33215856	35908
FNM	NYS	SUPER_1	152700001	152750000	0.01699572562589	83	2.9641884048527e-4	49115	9826	33149040	52700
FNM	NYS	SUPER_1	152750001	152800000	-0.005031179138322	112	3.538258685703e-4	49188	11760	33236688	14400
FNM	NYS	SUPER_1	152800001	152850000	-0.0065298507462687	110	4.0589593530964e-4	48913	13400	33013388	51800
FNM	NYS	SUPER_1	152850001	152900000	-0.0093390804597701	84	2.7154278437474e-4	49291	9048	33320716	0
FNM	NYS	SUPER_1	152900001	152950000	-0.005343819318411	57	1.9903770747092e-4	49144	6612	33219836	1508
FNM	NYS	SUPER_1	152950001	153000000	0.012223717478183	129	4.9984009275232e-4	48437	16348	32706460	521644
FNM	NYS	SUPER_1	153000001	153050000	-0.0016872890888639	107	4.2865632635742e-4	49089	14224	33182760	1404
FNM	NYS	SUPER_1	153050001	153100000	-0.015408923096177	109	3.2055694949654e-4	49169	10654	33235904	2340
FNM	NYS	SUPER_1	153100001	153150000	-0.0084908393076979	87	2.77676130096e-4	49063	9206	33153732	12856
FNM	NYS	SUPER_1	153150001	153200000	0.010374757860229	102	2.7008642524136e-4	49010	8948	33130136	624
FNM	NYS	SUPER_1	153200001	153250000	-0.0092500825900231	99	3.0689946496686e-4	48846	10090	32877216	225828
FNM	NYS	SUPER_1	153250001	153300000	-0.013495145631068	117	3.129344243787e-4	48816	10300	32914244	276680
FNM	NYS	SUPER_1	153300001	153350000	-0.0084186465778121	98	3.1423391628571e-4	48828	10354	32949976	244328
FNM	NYS	SUPER_1	153350001	153400000	0.0013194872849407	117	2.926344222808e-4	49166	9726	33236008	208
FNM	NYS	SUPER_1	153400001	153450000	-0.0029962546816479	90	3.2205773421649e-4	49078	10680	33161756	14972
FNM	NYS	SUPER_1	153450001	153500000	-0.0091101088201604	91	2.8004310354161e-4	49196	9312	33252024	4472
FNM	NYS	SUPER_1	153500001	153550000	-0.014226549053356	148	5.5996977512539e-4	49131	18592	33201792	10764
FNM	NYS	SUPER_1	153550001	153600000	-0.021602146647371	96	3.3380425013484e-4	49035	11056	33121208	26452
FNM	NYS	SUPER_1	153600001	153650000	-0.020735810415448	109	4.1193726212371e-4	49101	13672	33189520	2756
FNM	NYS	SUPER_1	153650001	153700000	-0.020452979676197	92	3.5261402016666e-4	48818	11612	32931192	157656
FNM	NYS	SUPER_1	153700001	153750000	5.5845122859271e-4	99	3.2368722896015e-4	49103	10744	33192536	1092
FNM	NYS	SUPER_1	153750001	153800000	-0.0043522446094026	76	2.2865952536054e-4	48887	7544	32992284	198640
FNM	NYS	SUPER_1	153800001	153850000	-0.013143810603199	96	3.1805759690243e-4	49251	10588	33289568	4108
FNM	NYS	SUPER_1	153850001	153900000	0.021464275213173	69	2.1129268379357e-4	47805	6802	32192312	815416
FNM	NYS	SUPER_1	153900001	153950000	0.022702104097453	83	2.3582983897758e-4	49095	7826	33184944	3276
FNM	NYS	SUPER_1	153950001	154000000	-0.016970198675497	62	1.826039835966e-4	48935	6040	33077044	3016
FNM	NYS	SUPER_1	154000001	154050000	0.0025719005782083	81	2.6997623430653e-4	48841	8878	32884376	276804
FNM	NYS	SUPER_1	154050001	154100000	0.0020746887966805	38	1.4696681233253e-4	48528	4820	32796520	8408
FNM	NYS	SUPER_1	154100001	154150000	0.01050743208611	54	1.1827013529352e-4	48817	3902	32992268	8024
FNM	NYS	SUPER_1	154150001	154200000	0.0083912912004838	52	2.0079233737096e-4	48728	6614	32939504	624
FNM	NYS	SUPER_1	154200001	154250000	-0.0089348283111423	21	8.7110417429213e-5	48585	2854	32763016	80444
FNM	NYS	SUPER_1	154250001	154300000	0.0076666666666667	23	7.8082445067438e-5	47981	2500	32017440	720564
FNM	NYS	SUPER_1	154300001	154350000	-8.4602368866328e-4	56	1.5689881196783e-4	48518	5122	32645244	380736
FNM	NYS	SUPER_1	154350001	154400000	-0.0030456852791878	41	1.1987925420743e-4	48623	3940	32866404	2744
FNM	NYS	SUPER_1	154400001	154450000	-0.0078282828282828	47	1.1967176573152e-4	48951	3960	33090512	364
FNM	NYS	SUPER_1	154450001	154500000	-0.015425270403147	39	8.2551297778238e-5	48601	2712	32852300	1976
FNM	NYS	SUPER_1	154500001	154550000	-0.013848396501458	37	1.0420985957737e-4	48716	3430	32914352	17664
FNM	NYS	SUPER_1	154550001	154600000	-0.017519908987486	41	1.7799742808904e-4	48702	5860	32921824	728
FNM	NYS	SUPER_1	154600001	154650000	0.014595103578154	51	1.6144416579702e-4	48660	5310	32890628	3532
FNM	NYS	SUPER_1	154650001	154700000	4.7865211564229e-5	34	1.054330543102e-4	48890	3482	33025696	23944
FNM	NYS	SUPER_1	154700001	154750000	-0.010895797842135	42	1.4190766694246e-4	49140	4696	33091940	126700
FNM	NYS	SUPER_1	154750001	154800000	0.0064766839378238	67	2.3513519177041e-4	49020	7720	32832176	324948
FNM	NYS	SUPER_1	154800001	154850000	-0.0082282913165266	65	2.0513012465164e-4	48637	6664	32486696	468980
FNM	NYS	SUPER_1	154850001	154900000	-0.0065193965517241	86	2.8148152462041e-4	48888	9280	32968416	79872
FNM	NYS	SUPER_1	154900001	154950000	0.011542598140893	82	2.6275745264673e-4	48856	8678	33026656	0
FNM	NYS	SUPER_1	154950001	155000000	-0.0057426764743838	103	3.1287367994682e-4	48851	10332	33022912	364
FNM	NYS	SUPER_1	155000001	155050000	0.018249258160237	71	2.0646825210595e-4	48521	6740	32644244	197864
FNM	NYS	SUPER_1	155050001	155100000	-0.0064743738853997	108	2.6037698274741e-4	48850	8598	33021352	1248
FNM	NYS	SUPER_1	155100001	155150000	-0.0034873057244908	110	4.1837861022695e-4	48911	13812	33013160	50676
FNM	NYS	SUPER_1	155150001	155200000	0.015364021417726	75	2.5324055010818e-4	48732	8342	32941012	1820
FNM	NYS	SUPER_1	155200001	155250000	-0.0069444444444444	51	1.5981955576672e-4	49127	5304	33187428	22424
FNM	NYS	SUPER_1	155250001	155300000	-0.012632913862062	64	2.0624022441254e-4	49018	6834	33136116	52
FNM	NYS	SUPER_1	155300001	155350000	0.038143382352941	79	2.3559291771064e-4	48589	7616	32326948	800432
FNM	NYS	SUPER_1	155350001	155400000	-0.015426674477641	85	2.0722563120053e-4	48742	6828	32949592	0
FNM	NYS	SUPER_1	155400001	155450000	-0.017650229048774	57	1.5179199220548e-4	48222	4948	32597240	832
FNM	NYS	SUPER_1	155450001	155500000	0.012833746215249	53	1.4744875303527e-4	48853	4844	32852092	172536
FNM	NYS	SUPER_1	155500001	155550000	7.6103500761035e-4	46	1.2161371215275e-4	48314	3942	32414108	487488
FNM	NYS	SUPER_1	155550001	155600000	0.0083667111704495	70	2.3416509358163e-4	47802	7490	31985980	654680
FNM	NYS	SUPER_1	155600001	155650000	-0.010228480340064	39	1.1460254412776e-4	48625	3764	32843948	26552
FNM	NYS	SUPER_1	155650001	155700000	-0.028792365909839	26	6.1961044424662e-5	48373	2026	32697964	2184
FNM	NYS	SUPER_1	155700001	155750000	-0.0080675778283979	27	1.0740934889505e-4	48663	3512	32697340	244140
FNM	NYS	SUPER_1	155750001	155800000	-0.0087920489296636	47	1.7528993350858e-4	48493	5668	32335000	703824
FNM	NYS	SUPER_1	155800001	155850000	0.0077792455599589	47	1.3781425260315e-4	48763	4542	32957404	6384
FNM	NYS	SUPER_1	155850001	155900000	0.02063094887646	63	2.0630510174236e-4	48717	6794	32931808	884
FNM	NYS	SUPER_1	155900001	155950000	0.00146771037182	66	1.5447323658976e-4	48936	5110	33080164	572
FNM	NYS	SUPER_1	155950001	156000000	-0.015297906602254	37	7.4881735693519e-5	49075	2484	33172308	2392
FNM	NYS	SUPER_1	156000001	156050000	-0.014357053682896	36	1.4757432759413e-4	48807	4806	32566640	441088
FNM	NYS	SUPER_1	156050001	156100000	-0.0083932853717026	36	1.7060499533692e-4	31569	3614	21183436	12012896
FNM	NYS	SUPER_1	156100001	156150000	0.0042208690838638	66	2.2025991279341e-4	48935	7226	32806696	273364
FNM	NYS	SUPER_1	156150001	156200000	-0.0036509966954482	74	1.8974159948952e-4	48760	6254	32960616	1144
FNM	NYS	SUPER_1	156200001	156250000	-0.013596770766943	97	2.8692916062218e-4	48769	9414	32809492	158352
FNM	NYS	SUPER_1	156250001	156300000	-0.021140006542362	91	2.470648921152e-4	48957	8152	32995380	99552
FNM	NYS	SUPER_1	156300001	156350000	0.0013661202185792	78	2.8884353677073e-4	49011	9516	32945172	186264
FNM	NYS	SUPER_1	156350001	156400000	-0.010515575545561	70	2.4374265939929e-4	48644	8004	32837912	116412
FNM	NYS	SUPER_1	156400001	156450000	0.0061390887290168	65	2.1054442850972e-4	48842	6950	33009660	7532
FNM	NYS	SUPER_1	156450001	156500000	-0.016138497652582	64	2.2662900647489e-4	48697	7384	32581884	337964
FNM	NYS	SUPER_1	156500001	156550000	-5.1940116101436e-4	89	3.2975876046009e-4	48943	10910	33084792	676
FNM	NYS	SUPER_1	156550001	156600000	-0.0098074608904934	96	3.3599256692256e-4	48915	11080	32976920	89620
FNM	NYS	SUPER_1	156600001	156650000	0.012711086637298	74	3.0784127324236e-4	35057	7264	23596576	9600432
FNM	NYS	SUPER_1	156650001	156700000	-0.017234794232789	61	3.2848420020166e-4	31630	6982	21255208	12100660
FNM	NYS	SUPER_1	156700001	156750000	-0.0085434752652611	77	2.9422750926257e-4	48683	9676	32886116	23592
FNM	NYS	SUPER_1	156750001	156800000	-0.0064766839378238	85	3.0343247557121e-4	48935	10036	33074904	5156
FNM	NYS	SUPER_1	156800001	156850000	-7.168458781362e-4	86	3.6992717850391e-4	48788	12090	32682108	375644
FNM	NYS	SUPER_1	156850001	156900000	0.014708333333333	85	2.429819227524e-4	48718	8000	32924260	9108
FNM	NYS	SUPER_1	156900001	156950000	-0.0033076074972437	87	2.369595193719e-4	47125	7256	30621264	2223548
FNM	NYS	SUPER_1	156950001	157000000	0.014011644219978	92	2.8629669085127e-4	49107	9504	33196332	0
FNM	NYS	SUPER_1	157000001	157050000	0.002505600754628	90	3.4023180292407e-4	49167	11308	33236164	728
FNM	NYS	SUPER_1	157050001	157100000	0.020286999141024	105	4.0281414251939e-4	48767	13194	32754560	477600
FNM	NYS	SUPER_1	157100001	157150000	-0.0060858731071497	72	2.1163333472069e-4	48676	6956	32868168	180120
FNM	NYS	SUPER_1	157150001	157200000	-0.0087872995646172	82	1.9004029047891e-4	48874	6278	33035100	3724
FNM	NYS	SUPER_1	157200001	157250000	0.0050803015404785	88	1.8527150442891e-4	48725	6102	32935448	2652
FNM	NYS	SUPER_1	157250001	157300000	0.0060137457044674	71	1.7317762409657e-4	48673	5626	32486876	479616
FNM	NYS	SUPER_1	157300001	157350000	-0.0082116788321168	74	2.3122360081693e-4	49083	7672	33180004	104
FNM	NYS	SUPER_1	157350001	157400000	0.013203938802083	65	2.476866454327e-4	48974	8192	33074048	32376
FNM	NYS	SUPER_1	157400001	157450000	-0.0042225534028813	54	1.6346811616517e-4	48844	5368	32838208	180336
FNM	NYS	SUPER_1	157450001	157500000	0.010206164523372	39	1.0165515508667e-4	48372	3266	32128228	771340
FNM	NYS	SUPER_1	157500001	157550000	-0.0014005602240896	51	1.4599458936691e-4	48937	4760	32603948	477464
FNM	NYS	SUPER_1	157550001	157600000	-0.0060903149138443	9	3.4355914784103e-5	48634	1122	32658132	218452
FNM	NYS	SUPER_1	157600001	157650000	0.0040777372896061	43	1.1673462919102e-4	48689	3842	32912256	1508
FNM	NYS	SUPER_1	157650001	157700000	0.013947927736451	40	1.1443339538599e-4	48907	3764	32892496	168636
FNM	NYS	SUPER_1	157700001	157750000	0.0014217239418312	83	2.4908095622804e-4	48848	8206	32945112	76136
FNM	NYS	SUPER_1	157750001	157800000	0.024214433701657	94	3.5037690319326e-4	48910	11584	33061540	1620
FNM	NYS	SUPER_1	157800001	157850000	0.0012232415902141	98	4.2853105964088e-4	48917	14170	33066448	1444
FNM	NYS	SUPER_1	157850001	157900000	7.2878571049981e-4	84	3.7913543376011e-4	49080	12578	33175480	2600
FNM	NYS	SUPER_1	157900001	157950000	-0.005700325732899	50	1.6905826287403e-4	48670	5526	32686956	213964
FNM	NYS	SUPER_1	157950001	158000000	-0.02741935483871	27	8.5765286417324e-5	48495	2790	32530644	493308
FNM	NYS	SUPER_1	158000001	158050000	-0.007648401826484	46	1.3569141467408e-4	48639	4380	32279124	719140
FNM	NYS	SUPER_1	158050001	158100000	0.004159445407279	56	1.7579093735262e-4	48584	5770	32823080	19704
FNM	NYS	SUPER_1	158100001	158150000	-0.005421431596781	81	2.3830362219083e-4	48855	7870	33025096	884
FNM	NYS	SUPER_1	158150001	158200000	-0.0048093438680866	67	1.7833816763935e-4	48613	5822	32645844	371348
FNM	NYS	SUPER_1	158200001	158250000	0.025557734738907	74	2.4711507238369e-4	48859	8158	33012960	15724
FNM	NYS	SUPER_1	158250001	158300000	0.0071987480438185	42	1.295843190563e-4	49036	4260	32874348	276692
FNM	NYS	SUPER_1	158300001	158350000	0.002573734001113	21	7.3101110184974e-5	48845	2396	32776520	242700
FNM	NYS	SUPER_1	158350001	158400000	-0.0025785278949836	13	4.3478090711319e-5	48487	1422	32706128	104884
FNM	NYS	SUPER_1	158400001	158450000	0.016333333333333	17	7.605832420025e-5	48627	2500	32869512	2340
FNM	NYS	SUPER_1	158450001	158500000	0.0072239422084623	19	3.9675866595242e-5	48581	1292	32563876	276880
FNM	NYS	SUPER_1	158500001	158550000	-0.0068627450980392	22	8.8168248203686e-5	48611	2890	32778240	82796
FNM	NYS	SUPER_1	158550001	158600000	0.020385802469136	90	3.2586495118483e-4	49028	10800	33142564	364
FNM	NYS	SUPER_1	158600001	158650000	-0.0062409363994199	77	1.948928386148e-4	48851	6436	33023276	0
FNM	NYS	SUPER_1	158650001	158700000	0.0059862269396007	83	3.2238038441233e-4	48912	10552	32731520	332992
FNM	NYS	SUPER_1	158700001	158750000	0.0022246941045606	107	3.8162527369621e-4	48809	12586	32979996	14888
FNM	NYS	SUPER_1	158750001	158800000	0.027191982521136	75	2.1241074390371e-4	48877	7018	33039760	1092
FNM	NYS	SUPER_1	158800001	158850000	0.026197053406998	73	2.1990222005263e-4	48706	7240	32923724	1532
FNM	NYS	SUPER_1	158850001	158900000	0.0064777203348104	102	3.2723742851802e-4	48977	10832	33101348	7104
FNM	NYS	SUPER_1	158900001	158950000	0.026135701805475	74	2.0991261913489e-4	48688	6868	32718376	251496
FNM	NYS	SUPER_1	158950001	159000000	-0.005479969765684	99	3.4953536123592e-4	48536	11466	32803548	6788
FNM	NYS	SUPER_1	159000001	159050000	-0.0087684599156118	102	3.8299613513267e-4	48903	12640	33002944	55484
FNM	NYS	SUPER_1	159050001	159100000	-0.0093550612174513	34	1.1715453986873e-4	48816	3866	32999148	468
FNM	NYS	SUPER_1	159100001	159150000	-0.015170407315046	99	3.1518417445326e-4	48938	10426	33079072	3016
FNM	NYS	SUPER_1	159150001	159200000	0.012116136236739	67	1.8103728725238e-4	48784	5970	32976632	1352
FNM	NYS	SUPER_1	159200001	159250000	-0.012020006453695	81	2.5096578094939e-4	48714	8264	32928792	1872
FNM	NYS	SUPER_1	159250001	159300000	-0.0015140719629498	67	1.7012292366093e-4	48819	5614	32999668	1976
FNM	NYS	SUPER_1	159300001	159350000	-0.0072155192808138	100	3.4243554058031e-4	48694	11272	32917144	0
FNM	NYS	SUPER_1	159350001	159400000	-0.0025252525252525	68	2.146034656959e-4	48435	6864	31984572	927840
FNM	NYS	SUPER_1	159400001	159450000	0.020970094821298	33	8.3810613688089e-5	48677	2742	32716620	289080
FNM	NYS	SUPER_1	159450001	159500000	0.0039930122285999	58	2.4150603331132e-4	49089	8014	33183436	728
FNM	NYS	SUPER_1	159500001	159550000	-0.016556029713924	83	2.5499883563832e-4	48942	8436	33082504	2288
FNM	NYS	SUPER_1	159550001	159600000	-0.0078753937696885	70	1.7353664028448e-4	48725	5714	32926764	11336
FNM	NYS	SUPER_1	159600001	159650000	-0.0087586747257667	46	1.8109363039337e-4	48655	5956	32889064	1716
FNM	NYS	SUPER_1	159650001	159700000	-0.013482846081965	52	0.00015159403832919001	48733	4994	32943248	260
FNM	NYS	SUPER_1	159700001	159750000	-0.018170426065163	84	3.0177887022969e-4	48681	9842	32613284	295072
FNM	NYS	SUPER_1	159750001	159800000	-0.0075594811808705	87	2.5297146356281e-4	49020	8378	33118360	19160
FNM	NYS	SUPER_1	159800001	159850000	-0.0088134135855546	68	2.8095099132458e-4	48989	9304	33116096	468
FNM	NYS	SUPER_1	159850001	159900000	6.6666666666667e-4	93	2.9478304753789e-4	48928	9750	33075172	156
FNM	NYS	SUPER_1	159900001	159950000	0.012265277325518	86	1.868520641525e-4	48686	6142	32870924	40812
FNM	NYS	SUPER_1	159950001	160000000	-0.021855828220859	74	2.7878082134547e-4	48688	9128	32742568	170520
FNM	NYS	SUPER_1	160000001	160050000	-0.0069750367107195	68	1.7971840908465e-4	48673	5902	32840264	62684
FNM	NYS	SUPER_1	160050001	160100000	0.0015824915824916	82	3.007057290091e-4	48702	9900	32922552	0
FNM	NYS	SUPER_1	160100001	160150000	0.0041498429789143	80	1.827168545355e-4	48377	5944	32531208	398780
FNM	NYS	SUPER_1	160150001	160200000	0.0091760299625468	66	2.1636557613959e-4	48702	7120	32907268	15284
FNM	NYS	SUPER_1	160200001	160250000	-0.02028774652441	21	6.2859606026962e-5	48892	2062	32803260	247732
FNM	NYS	SUPER_1	160250001	160300000	-0.0031625553447185	29	6.4901621703102e-5	48400	2108	32479928	441948
FNM	NYS	SUPER_1	160300001	160350000	-0.0062317345710848	32	1.1729611346375e-4	48987	3878	33061624	53588
FNM	NYS	SUPER_1	160350001	160400000	0.024537695590327	29	8.5517964550797e-5	48705	2812	32881980	42600
FNM	NYS	SUPER_1	160400001	160450000	-5.8626465661642e-4	23	6.1178769159407e-5	48515	1990	32527624	297584
FNM	NYS	SUPER_1	160450001	160500000	0.0084059775840598	38	9.7828225575076e-5	48571	3212	32833060	936
FNM	NYS	SUPER_1	160500001	160550000	0.0075354609929078	53	1.48611196747e-4	48657	4888	32891196	936
FNM	NYS	SUPER_1	160550001	160600000	0.0024825095915143	99	2.6848427267483e-4	48862	8862	33007520	23192
FNM	NYS	SUPER_1	160600001	160650000	-0.0041969147005445	112	2.6728771849316e-4	48793	8816	32983184	884
FNM	NYS	SUPER_1	160650001	160700000	2.5464731347084e-4	80	2.384490935777e-4	48773	7854	32937848	86104
FNM	NYS	SUPER_1	160700001	160750000	-0.0061625235011489	105	2.9132549876483e-4	48924	9574	32863584	209040
FNM	NYS	SUPER_1	160750001	160800000	-0.013299663299663	108	3.0740602597786e-4	48498	9900	32204964	680408
FNM	NYS	SUPER_1	160800001	160850000	-0.022836448247392	79	2.7141946328742e-4	48673	8882	32724256	263192
FNM	NYS	SUPER_1	160850001	160900000	-0.0123757025508	89	2.8103027423841e-4	48708	9252	32921720	4888
FNM	NYS	SUPER_1	160900001	160950000	9.3195348578423e-4	123	3.6258548689705e-4	48894	11982	33046000	6344
FNM	NYS	SUPER_1	160950001	161000000	-0.012908167077636	101	2.6967454435521e-4	48950	8922	33084324	5876
FNM	NYS	SUPER_1	161000001	161050000	-0.008708216182443	97	2.5781472182468e-4	48983	8536	33109048	3460
FNM	NYS	SUPER_1	161050001	161100000	-0.0044132917964694	74	2.5414033150423e-4	48853	8346	32840124	356208
FNM	NYS	SUPER_1	161100001	161150000	-0.0063191153238547	81	3.0877129997595e-4	48551	10128	32800976	19500
FNM	NYS	SUPER_1	161150001	161200000	-0.010565154787617	76	2.8137758087965e-4	48696	9260	32909516	8980
FNM	NYS	SUPER_1	161200001	161250000	-0.01041342058793	121	3.8663805858296e-4	49145	12836	33199008	23012
FNM	NYS	SUPER_1	161250001	161300000	-9.0852857032398e-4	89	2.6042220413718e-4	48976	8622	33107776	0
FNM	NYS	SUPER_1	161300001	161350000	0.0050289335905208	88	2.209601225735e-4	48771	7258	32847556	121640
FNM	NYS	SUPER_1	161350001	161400000	-0.017292292292292	123	4.0218280186627e-4	48993	13320	33119268	0
FNM	NYS	SUPER_1	161400001	161450000	-0.0030482977038796	118	3.8148916697627e-4	48975	12630	33107100	0
FNM	NYS	SUPER_1	161450001	161500000	0.0061617537775576	135	4.9307345988438e-4	48881	16148	32749684	316180
FNM	NYS	SUPER_1	161500001	161550000	0.013439773645918	77	2.9950772503544e-4	49018	9896	33040884	95284
FNM	NYS	SUPER_1	161550001	161600000	0.014516129032258	47	1.1374851377782e-4	48751	3720	32703724	409460
FNM	NYS	SUPER_1	161600001	161650000	0.0014530954311976	89	2.9801378525243e-4	48992	9864	33099140	19452
FNM	NYS	SUPER_1	161650001	161700000	0.0025325119780972	139	4.4113293808305e-4	48996	14610	33119268	2028
FNM	NYS	SUPER_1	161700001	161750000	0.0019529422771073	136	4.3020801638244e-4	49011	14252	33128160	3276
FNM	NYS	SUPER_1	161750001	161800000	0.0024403470715835	127	4.466146536593e-4	48862	14752	33030712	0
FNM	NYS	SUPER_1	161800001	161850000	0.018076807680768	111	3.3716788204915e-4	48746	11110	32950944	1352
FNM	NYS	SUPER_1	161850001	161900000	9.9117851124986e-5	73	2.0487578788539e-4	48656	6726	32829648	61808
FNM	NYS	SUPER_1	161900001	161950000	-0.011542639869636	40	1.1230415552216e-4	48652	3682	32785964	123068
FNM	NYS	SUPER_1	161950001	162000000	-0.01217008797654	51	2.0591466630532e-4	48996	6820	33120516	780
FNM	NYS	SUPER_1	162000001	162050000	0.006530180021179	61	1.7118780528895e-4	48968	5666	33098152	4216
FNM	NYS	SUPER_1	162050001	162100000	-0.004552441764219	64	1.7185719283011e-4	48891	5638	32806308	244008
FNM	NYS	SUPER_1	162100001	162150000	0.0029168459809688	109	4.2885292454809e-4	48211	13942	32509980	583600
FNM	NYS	SUPER_1	162150001	162200000	0.0014708285667593	101	3.6904597484167e-4	49055	12238	33161180	0
FNM	NYS	SUPER_1	162200001	162250000	0.029868688736823	99	3.2820997182869e-4	48809	10814	32948420	46464
FNM	NYS	SUPER_1	162250001	162300000	0.019104965804341	101	2.7107259994049e-4	48940	8968	33083388	52
FNM	NYS	SUPER_1	162300001	162350000	0.0072498791686805	95	2.5017172856331e-4	48948	8276	33081276	7572
FNM	NYS	SUPER_1	162350001	162400000	0.03316971590064	118	4.0492769845191e-4	49141	13446	33205928	13388
FNM	NYS	SUPER_1	162400001	162450000	-0.011513354892802	97	3.3711500539711e-4	48871	11132	33021372	15424
FNM	NYS	SUPER_1	162450001	162500000	-0.012491365415611	100	2.6227619259274e-4	48997	8686	33117760	4212
FNM	NYS	SUPER_1	162500001	162550000	0.011923521378296	131	3.8548707379107e-4	48705	12692	32924580	0
FNM	NYS	SUPER_1	162550001	162600000	-0.011612219331213	60	2.0873755238655e-4	49029	6918	33142096	1508
FNM	NYS	SUPER_1	162600001	162650000	-0.0028356481481481	24	8.7846690931061e-5	48948	2880	32784388	304460
FNM	NYS	SUPER_1	162650001	162700000	-0.032727797001153	7	3.5541274549459e-5	48749	1156	32525564	547060
FNM	NYS	SUPER_1	162700001	162750000	-0.017855668400628	88	2.5102009168047e-4	48337	8074	32164756	753064
FNM	NYS	SUPER_1	162750001	162800000	-0.017401823934487	95	3.2716137184432e-4	48597	10746	32846176	5396
FNM	NYS	SUPER_1	162800001	162850000	0.0030512611879577	111	2.9832504686361e-4	48760	9832	32957340	4420
FNM	NYS	SUPER_1	162850001	162900000	-0.0046690572239653	112	4.0570565324429e-4	48825	13386	32994364	11336
FNM	NYS	SUPER_1	162900001	162950000	-0.011006003274513	120	3.3525578363493e-4	48530	10994	32792872	13408
FNM	NYS	SUPER_1	162950001	163000000	-0.015492151733159	121	3.7013264377468e-4	48887	12232	33047612	0
FNM	NYS	SUPER_1	163000001	163050000	-0.0068198804185351	108	3.2470030137915e-4	48994	10704	32965784	154160
FNM	NYS	SUPER_1	163050001	163100000	0.0062539834289356	105	2.5379599096962e-4	48930	8368	32971364	105316
FNM	NYS	SUPER_1	163100001	163150000	-0.0021162814274128	154	3.9962818049581e-4	48686	13152	32910592	1144
FNM	NYS	SUPER_1	163150001	163200000	0.0014713181592569	94	2.862410311448e-4	48610	9402	32846444	13916
FNM	NYS	SUPER_1	163200001	163250000	-0.011373976342129	133	3.9892907447608e-4	48920	13188	33058508	11412
FNM	NYS	SUPER_1	163250001	163300000	0.034377522195319	117	3.9997394842806e-4	48887	13216	33042152	5460
FNM	NYS	SUPER_1	163300001	163350000	-0.0046830700688538	134	3.980383432319e-4	49093	13168	33082240	104628
FNM	NYS	SUPER_1	163350001	163400000	-0.011077425373134	94	2.5883425830766e-4	49028	8576	33133172	9756
FNM	NYS	SUPER_1	163400001	163450000	-0.0091468350331876	142	3.8043149566301e-4	48244	12354	32473652	616548
FNM	NYS	SUPER_1	163450001	163500000	-0.0075987841945289	143	3.7421994856466e-4	47537	11844	31649836	1434280
FNM	NYS	SUPER_1	163500001	163550000	-0.016999715038826	158	5.6844336298334e-4	48983	18716	32925004	187504
FNM	NYS	SUPER_1	163550001	163600000	-0.0081467661691542	120	4.0535322782775e-4	49063	13400	33057588	110352
FNM	NYS	SUPER_1	163600001	163650000	-0.0038299975290339	157	4.0786393102945e-4	48930	13490	33074756	1924
FNM	NYS	SUPER_1	163650001	163700000	0.001313105004992	127	4.7273037094713e-4	48773	15358	32487864	663176
FNM	NYS	SUPER_1	163700001	163750000	-0.0047029314939646	110	3.8672376525752e-4	48940	12758	32989956	127284
FNM	NYS	SUPER_1	163750001	163800000	-0.015625	107	2.8603738523269e-4	48642	9376	32778932	318028
FNM	NYS	SUPER_1	163800001	163850000	-0.020296363794151	140	4.6224445980579e-4	49184	15364	33237824	10560
FNM	NYS	SUPER_1	163850001	163900000	-0.0097736625514403	126	4.3078039543078e-4	49022	14256	33093428	45444
FNM	NYS	SUPER_1	163900001	163950000	-0.016642237693905	153	4.9504866678502e-4	48931	16374	33075536	1820
FNM	NYS	SUPER_1	163950001	164000000	-0.027912106558072	141	4.8721775719617e-4	47971	15716	32256624	686884
FNM	NYS	SUPER_1	164000001	164050000	-0.0071213467614534	131	4.0752668961821e-4	49030	13504	33136480	7800
FNM	NYS	SUPER_1	164050001	164100000	-0.0015086313498541	118	4.0853155004472e-4	48940	13478	32991332	92108
FNM	NYS	SUPER_1	164100001	164150000	-0.011140162688835	140	4.5017577861154e-4	49019	14916	33133724	3120
FNM	NYS	SUPER_1	164150001	164200000	-0.011049461753687	115	4.2466726543402e-4	48977	14058	33103564	4888
FNM	NYS	SUPER_1	164200001	164250000	0.022199054767862	113	3.6527139695258e-4	48745	11990	32824908	284220
FNM	NYS	SUPER_1	164250001	164300000	0.0031219143869431	118	3.538198674017e-4	48441	11478	32440236	650640
FNM	NYS	SUPER_1	164300001	164350000	-0.010385085899686	116	3.7930072367939e-4	48895	12534	33045020	8000
FNM	NYS	SUPER_1	164350001	164400000	-0.018641629733302	96	2.6306413819096e-4	48436	8574	32592812	480488
FNM	NYS	SUPER_1	164400001	164450000	-0.0092193117616846	111	3.9325935290719e-4	48876	12980	33006208	136044
FNM	NYS	SUPER_1	164450001	164500000	-0.0065698066769878	121	5.1176168153784e-4	48625	16794	32816056	132184
FNM	NYS	SUPER_1	164500001	164550000	0.00719539031735	126	3.4788171103166e-4	48999	11512	33091708	31616
FNM	NYS	SUPER_1	164550001	164600000	-0.02117658460942	123	3.1286648406115e-4	48791	10318	32978924	3792
FNM	NYS	SUPER_1	164600001	164650000	-0.0055179892829804	121	4.7437669819051e-4	48905	15676	33045468	14312
FNM	NYS	SUPER_1	164650001	164700000	-0.0053287783228218	120	3.4441511699977e-4	49063	11416	33146048	20540
FNM	NYS	SUPER_1	164700001	164750000	-0.021877000058184	105	3.4774186906793e-4	49023	11458	32949728	229704
FNM	NYS	SUPER_1	164750001	164800000	-0.0093114976753905	111	3.8775003983234e-4	48853	12762	32912956	111672
FNM	NYS	SUPER_1	164800001	164850000	-0.013757376149307	142	4.408322322106e-4	48915	14574	33060196	6344
FNM	NYS	SUPER_1	164850001	164900000	-0.0049810719266786	113	4.1181867916482e-4	48344	13384	32499740	701324
FNM	NYS	SUPER_1	164900001	164950000	-0.0075993232918577	112	3.6796249144102e-4	49111	12216	33199036	0
FNM	NYS	SUPER_1	164950001	165000000	0.0044490723210905	140	4.7947527504016e-4	49090	15846	33048628	136212
FNM	NYS	SUPER_1	165000001	165050000	-0.011864486420449	143	4.3410713818021e-4	48596	14188	32683176	275204
FNM	NYS	SUPER_1	165050001	165100000	-0.0078558013833539	135	4.3926403565397e-4	49015	14554	33132692	1448
FNM	NYS	SUPER_1	165100001	165150000	0.014522917533879	130	4.3871353874729e-4	48669	14414	32855152	258708
FNM	NYS	SUPER_1	165150001	165200000	0.041334608436936	114	3.8004940521117e-4	48860	12548	33016760	12600
FNM	NYS	SUPER_1	165200001	165250000	0.0012428346776239	147	3.9865538289724e-4	48766	13142	32965816	0
FNM	NYS	SUPER_1	165250001	165300000	0.016311336717428	119	3.0792188925116e-4	47947	9850	31988632	798720
FNM	NYS	SUPER_1	165300001	165350000	0.0057352840167594	95	2.9556817057859e-4	48653	9706	32838448	50980
FNM	NYS	SUPER_1	165350001	165400000	-0.01497005988024	96	2.6423021498676e-4	48635	8684	32865280	11980
FNM	NYS	SUPER_1	165400001	165450000	-0.024275062137531	108	3.6503763305123e-4	48922	12070	33065084	6188
FNM	NYS	SUPER_1	165450001	165500000	0.0096266223780525	104	3.2932739786384e-4	48691	10838	32909500	5616
FNM	NYS	SUPER_1	165500001	165550000	-0.0067944345189757	126	3.7457011432997e-4	48661	12314	32875020	19816
FNM	NYS	SUPER_1	165550001	165600000	0.013816127375449	117	3.9346534691882e-4	48809	12980	32988928	5956
FNM	NYS	SUPER_1	165600001	165650000	0.0054986120008542	120	3.7778301871381e-4	48952	12488	33056012	35540
FNM	NYS	SUPER_1	165650001	165700000	0.019258787106174	118	3.3203245464561e-4	48940	10982	33075080	8360
FNM	NYS	SUPER_1	165700001	165750000	-0.0036645459081836	103	3.2477508838939e-4	48690	10688	32908928	5512
FNM	NYS	SUPER_1	165750001	165800000	0.022225493082131	79	2.0502664742864e-4	49028	6794	33137156	5772
FNM	NYS	SUPER_1	165800001	165850000	0.025318123635268	72	2.9116207671499e-4	45974	8854	30409180	2766872
FNM	NYS	SUPER_1	165850001	165900000	-0.0099385992298886	63	1.9672269691033e-4	48827	6406	32563604	472516
FNM	NYS	SUPER_1	165900001	165950000	0.014930034982509	45	1.6136777942694e-4	48926	5336	33067320	6656
FNM	NYS	SUPER_1	165950001	166000000	1.8896447467876e-4	43	1.3679388146094e-4	48624	4410	32238284	631540
FNM	NYS	SUPER_1	166000001	166050000	0.0020477474777745	74	2.0216692408568e-4	48840	6674	33012324	3516
FNM	NYS	SUPER_1	166050001	166100000	-0.0014873216658003	95	3.4917950379844e-4	48899	11542	33054632	1092
FNM	NYS	SUPER_1	166100001	166150000	0.028680056202992	78	2.4424501099436e-4	48941	8066	33024216	59900
FNM	NYS	SUPER_1	166150001	166200000	0.016561799378029	93	2.7960049584348e-4	48781	9218	32968468	7488
FNM	NYS	SUPER_1	166200001	166250000	0.0061567972278943	103	3.3426184535373e-4	48316	10774	32232216	458468
FNM	NYS	SUPER_1	166250001	166300000	-0.013674425750941	94	2.6372349864504e-4	48864	8678	32905676	126388
FNM	NYS	SUPER_1	166300001	166350000	-0.012887067395264	83	2.2196397852116e-4	48834	7320	32978324	33460
FNM	NYS	SUPER_1	166350001	166400000	-4.1485169052065e-4	71	1.953519367862e-4	48684	6428	32904716	5668
FNM	NYS	SUPER_1	166400001	166450000	-0.01072558323448	99	3.059006530477e-4	49039	10116	33069560	80804
FNM	NYS	SUPER_1	166450001	166500000	-0.013990402362495	78	2.745897392109e-4	48710	9030	32885424	42536
FNM	NYS	SUPER_1	166500001	166550000	-0.005888306191922	134	4.4024882868658e-4	48738	14492	32917748	29140
FNM	NYS	SUPER_1	166550001	166600000	0.0059300873907615	77	2.098327467971e-4	48969	6942	33083492	19552
FNM	NYS	SUPER_1	166600001	166650000	0.0053632043448744	42	1.5035713340787e-4	48503	4910	32655584	329160
FNM	NYS	SUPER_1	166650001	166700000	0.0036831194036434	126	4.5618895748659e-4	49038	15114	33131008	18680
FNM	NYS	SUPER_1	166700001	166750000	-5.7029795158287e-4	133	4.3478266149899e-4	48816	14320	32935996	63620
FNM	NYS	SUPER_1	166750001	166800000	0.0075110161570303	138	4.5249579618173e-4	48967	14978	33100860	832
FNM	NYS	SUPER_1	166800001	166850000	0.0045778720123362	115	3.3303094363304e-4	47260	10376	31156264	1925824
FNM	NYS	SUPER_1	166850001	166900000	0.015140168970814	138	5.2383472121371e-4	49024	17360	33140224	0
FNM	NYS	SUPER_1	166900001	166950000	0.0065685570710696	130	4.2092491799367e-4	48961	13930	33093788	3848
FNM	NYS	SUPER_1	166950001	167000000	0.0054159069202049	139	4.6423559902234e-4	48932	15356	33078032	0
FNM	NYS	SUPER_1	167000001	167050000	0.0063161875945537	144	4.0060440963031e-4	48822	13220	33000136	3536
FNM	NYS	SUPER_1	167050001	167100000	-0.0021533161068045	156	4.4493972286058e-4	48893	14706	33051668	0
FNM	NYS	SUPER_1	167100001	167150000	-0.010161386730424	170	5.0469234159991e-4	49038	16730	33148908	780
FNM	NYS	SUPER_1	167150001	167200000	0.0025075225677031	140	4.8329944702933e-4	48949	15952	33006452	83072
FNM	NYS	SUPER_1	167200001	167250000	0.0017944185548235	134	3.7996727995083e-4	48687	12446	32755452	171832
FNM	NYS	SUPER_1	167250001	167300000	0.0065415570049968	160	5.3135647726525e-4	48679	17478	32893172	13832
FNM	NYS	SUPER_1	167300001	167350000	-0.0029518314772575	139	4.6146800942527e-4	48067	14906	32301264	841664
FNM	NYS	SUPER_1	167350001	167400000	0.0079807587187056	132	3.7301509236925e-4	48466	12196	32695728	283608
FNM	NYS	SUPER_1	167400001	167450000	0.0099373247567211	146	4.886830933664e-4	48957	16168	33084836	10096
FNM	NYS	SUPER_1	167450001	167500000	-0.013096601756396	146	5.3827266636602e-4	48206	17460	32437092	468560
FNM	NYS	SUPER_1	167500001	167550000	-0.0012106827771385	134	4.2103503638937e-4	48857	13904	33023380	3952
FNM	NYS	SUPER_1	167550001	167600000	-0.0013779798814937	172	5.8841193359726e-4	48685	19352	32888524	22536
FNM	NYS	SUPER_1	167600001	167650000	0.0096584915611814	133	4.6201684241461e-4	48629	15168	32829972	201416
FNM	NYS	SUPER_1	167650001	167700000	0.0012264853160103	174	5.9696391858459e-4	48863	19704	33007020	24368
FNM	NYS	SUPER_1	167700001	167750000	-0.0029542483660131	125	4.1520714570521e-4	47241	12750	30707564	2313684
FNM	NYS	SUPER_1	167750001	167800000	0.0041196665031878	175	6.1696612671389e-4	48983	20390	33048816	63692
FNM	NYS	SUPER_1	167800001	167850000	-0.001597281569202	164	4.966060905454e-4	48803	16382	32987916	2912
FNM	NYS	SUPER_1	167850001	167900000	-0.0043132900580799	121	3.5639979948097e-4	48845	11708	32850748	168472
FNM	NYS	SUPER_1	167900001	167950000	0.005645307267626	121	4.4390078751109e-4	49095	14732	33187596	624
FNM	NYS	SUPER_1	167950001	168000000	-0.0044274134685567	148	5.2935469119166e-4	48792	17354	32783312	231176
FNM	NYS	SUPER_1	168000001	168050000	0.0013651030032266	128	3.2586706298054e-4	48841	10744	32970500	46016
FNM	NYS	SUPER_1	168050001	168100000	0.0027900932579116	131	3.9741894591688e-4	48695	13082	32917404	416
FNM	NYS	SUPER_1	168100001	168150000	0.012361111111111	130	3.9727086951157e-4	49157	13200	33226700	3432
FNM	NYS	SUPER_1	168150001	168200000	-0.014332094493571	135	4.6997819296366e-4	49121	15606	33205796	0
FNM	NYS	SUPER_1	168200001	168250000	8.7336244541484e-4	170	4.8420091383785e-4	49066	16030	33106092	62524
FNM	NYS	SUPER_1	168250001	168300000	0.004190824300479	145	4.7966084459726e-4	49049	15868	33081708	75416
FNM	NYS	SUPER_1	168300001	168350000	-0.012190011339545	127	4.0908677262302e-4	48898	13522	33054112	936
FNM	NYS	SUPER_1	168350001	168400000	-0.0038864481243663	115	3.5786245213786e-4	48989	11836	33074160	42404
FNM	NYS	SUPER_1	168400001	168450000	-0.0032254958598113	157	5.2393166066663e-4	48879	17310	33038660	3544
FNM	NYS	SUPER_1	168450001	168500000	0.0060305836743485	158	5.6929572245932e-4	48318	18572	32622764	424172
FNM	NYS	SUPER_1	168500001	168550000	0.0016025641025641	141	3.7057841296688e-4	48845	12168	32835156	184064
FNM	NYS	SUPER_1	168550001	168600000	0.016189759036145	110	3.2048466548448e-4	49054	10624	33149792	10712
FNM	NYS	SUPER_1	168600001	168650000	-0.012940528634361	123	3.8274981049187e-4	49134	12712	33212296	2288
FNM	NYS	SUPER_1	168650001	168700000	-0.0026992878474615	129	4.4155476453719e-4	48689	14510	32861156	184428
FNM	NYS	SUPER_1	168700001	168750000	-0.0016092161463033	111	3.3518121562442e-4	49085	11082	33062712	118748
FNM	NYS	SUPER_1	168750001	168800000	0.0049316451050555	87	2.1969903952877e-4	48947	7266	33072516	15656
FNM	NYS	SUPER_1	168800001	168850000	-0.017391304347826	45	1.6644787214488e-4	49070	5520	33163536	7784
FNM	NYS	SUPER_1	168850001	168900000	-0.0065485362095532	36	1.1901987772557e-4	48563	3894	32717224	111364
FNM	NYS	SUPER_1	168900001	168950000	-0.0010790661173239	26	1.0254363747812e-4	49024	3398	33137112	3112
FNM	NYS	SUPER_1	168950001	169000000	-0.0026049889485317	64	1.9444741201362e-4	48646	6334	32574360	403624
FNM	NYS	SUPER_1	169000001	169050000	-0.007761067826297	111	3.3434017037476e-4	48843	11038	33014280	3588
FNM	NYS	SUPER_1	169050001	169100000	-0.0037712704875248	142	3.8781858543748e-4	48769	12772	32932924	34920
FNM	NYS	SUPER_1	169100001	169150000	-0.0076842733512384	119	4.0423546118489e-4	49053	13404	33158892	936
FNM	NYS	SUPER_1	169150001	169200000	-0.014657738095238	135	4.0585003841081e-4	48989	13440	33115680	884
FNM	NYS	SUPER_1	169200001	169250000	-4.0149892933618e-4	100	3.4269972532654e-4	48634	11208	32705016	179680
FNM	NYS	SUPER_1	169250001	169300000	1.9446778057812e-4	178	6.4793860205659e-4	48945	21426	33067948	18872
FNM	NYS	SUPER_1	169300001	169350000	0.0060846560846561	113	4.2033667694075e-4	48825	13860	32973568	32132
FNM	NYS	SUPER_1	169350001	169400000	-0.0054750154225787	126	3.9767191429226e-4	48538	12968	32609796	201892
FNM	NYS	SUPER_1	169400001	169450000	-0.0026458184133047	83	2.5513420278327e-4	48702	8378	32837620	84932
FNM	NYS	SUPER_1	169450001	169500000	0.0075939248601119	39	1.0452956431977e-4	47876	3336	31914416	514656
FNM	NYS	SUPER_1	169500001	169550000	5.1698670605614e-4	64	2.1151308525546e-4	47961	6770	32007476	414160
FNM	NYS	SUPER_1	169550001	169600000	-0.01574569221628	24	1.1517253399899e-4	35794	2244	19483812	13648300
FNM	NYS	SUPER_1	169600001	169650000			0	8231	0	2157596	31506528
FNM	NYS	SUPER_1	169650001	169700000			0	4100	0	490572	33246560
FNM	NYS	SUPER_1	169700001	169750000			0	20461	0	6348360	27104176
FNM	NYS	SUPER_1	169750001	169800000			0	9371	0	3834000	29732780
FNM	NYS	SUPER_1	169800001	169850000	7.2907553222522e-5	47	2.4528228600515e-4	31002	4572	18639748	13967788
FNM	NYS	SUPER_1	169850001	169900000	0.0063671640159589	107	3.7163146150668e-4	48586	12198	32822840	21296
FNM	NYS	SUPER_1	169900001	169950000	0.023817479765352	91	2.7206429953958e-4	48884	8978	32999552	46032
FNM	NYS	SUPER_1	169950001	170000000	0.011272531611515	165	3.7473849967166e-4	48980	12390	33063056	47424
FNM	NYS	SUPER_1	170000001	170050000	0.0080321285140562	14	3.004274322243e-5	44398	830	27627304	4167004
FNM	NYS	SUPER_1	170050001	170100000	0.0019193857965451	21	9.3881485886243e-5	41068	2084	22198200	6658212
FNM	NYS	SUPER_1	170100001	170150000	-0.0023364485981309	50	3.9312051348152e-4	26290	5136	13064696	19324492
FNM	NYS	SUPER_1	170150001	170200000			0	8114	0	1292848	31965676
FNM	NYS	SUPER_1	170200001	170250000			0	22997	0	4701604	27696372
FNM	NYS	SUPER_1	170250001	170300000	-0.0082417582417582	36	9.609236303711e-5	37752	2366	24622144	8317308
FNM	NYS	SUPER_1	170300001	170350000	0.0057077625570776	27	4.861042587697e-5	49352	1606	33038180	329180
FNM	NYS	SUPER_1	170350001	170400000	0.024024024024024	15	2.0344201902458e-5	49023	666	32736600	523276
FNM	NYS	SUPER_1	170400001	170450000	0.047041847041847	25	6.9913527559368e-5	49113	2310	33040816	159572
FNM	NYS	SUPER_1	170450001	170500000	-0.032580405279792	29	1.0735920077332e-4	49413	3586	33401888	1300
FNM	NYS	SUPER_1	170500001	170550000	-0.023038321167883	22	6.7364636417814e-5	48925	2192	32539328	711084
FNM	NYS	SUPER_1	170550001	170600000	0.013715277777778	20	2.9217859806378e-5	49142	960	32856616	442468
FNM	NYS	SUPER_1	170600001	170650000	-0.0087828063649514	27	1.8014476357256e-4	28352	3226	17907820	15505508
FNM	NYS	SUPER_1	170650001	170700000	-0.0011380880121396	9	4.6003638126866e-5	47756	1318	28649908	3677088
FNM	NYS	SUPER_1	170700001	170750000			0	44606	0	20442756	10578884
FNM	NYS	SUPER_1	170750001	170800000	0.027329749103943	5	1.4662837511322e-5	44023	372	25370260	5364080
FNM	NYS	SUPER_1	170800001	170850000	0.049319727891156	2	6.6781940473304e-6	46728	196	29349252	2737088
FNM	NYS	SUPER_1	170850001	170900000	-4.1473848621055e-18	32	1.4294218235176e-4	47729	4524	31649160	615644
FNM	NYS	SUPER_1	170900001	170950000	-0.026614310645724	23	8.6213978581017e-5	47321	2674	31015852	1077248
FNM	NYS	SUPER_1	170950001	171000000	0.013539042821159	75	2.4995863404973e-4	48169	7940	31765256	978832
FNM	NYS	SUPER_1	171000001	171050000	-0.0085220125786164	92	3.5408616773743e-4	46540	10600	29936216	2110916
FNM	NYS	SUPER_1	171050001	171100000	-0.0078651685393258	10	3.9169321671849e-5	38010	890	22721864	3415676
FNM	NYS	SUPER_10	1	50000			0	11238	0	2814220	29842664
FNM	NYS	SUPER_10	50001	100000			0	6240	0	565136	32470984
FNM	NYS	SUPER_10	100001	150000			0	22091	0	4589416	27396876
FNM	NYS	SUPER_10	150001	200000			0	4313	0	254428	33285312
FNM	NYS	SUPER_10	200001	250000			0	6612	0	1000572	32111936
FNM	NYS	SUPER_10	250001	300000			0	13101	0	2092456	30572540
FNM	NYS	SUPER_10	300001	350000			0	11885	0	2465604	30611076
FNM	NYS	SUPER_10	350001	400000			0	6906	0	892316	32110680
FNM	NYS	SUPER_10	400001	450000			0	20465	0	4747084	27859776
FNM	NYS	SUPER_10	450001	500000			0	7503	0	710192	32610524
FNM	NYS	SUPER_10	500001	550000			0	16715	0	4193176	27380080
FNM	NYS	SUPER_10	550001	600000			0	7683	0	1952512	29773520
FNM	NYS	SUPER_10	600001	650000		1	0	12398	0	3406640	27896892
FNM	NYS	SUPER_10	650001	700000			0	5252	0	963124	31772852
FNM	NYS	SUPER_10	700001	750000	-0.013814616755793	23	4.7716051220332e-5	41819	1122	23514100	8279532
FNM	NYS	SUPER_10	750001	800000	0.0045647995606809	72	1.8366462053588e-4	42926	4856	26439496	6675040
FNM	NYS	SUPER_10	800001	850000	-0.021174863387978	15	2.4254164559338e-5	38547	488	20120256	11551020
FNM	NYS	SUPER_10	850001	900000			0	29169	0	6859828	19262840
FNM	NYS	SUPER_10	900001	950000			0	15165	0	5012164	24808900
FNM	NYS	SUPER_10	950001	1000000			0	21374	0	7986848	19113992
FNM	NYS	SUPER_10	1000001	1050000	-0.027777777777778	11	2.385678587923e-5	39020	468	19617060	10746156
FNM	NYS	SUPER_10	1050001	1100000	-0.021780303030303	5	9.4440542809898e-6	41996	176	18636064	13513144
FNM	NYS	SUPER_10	1100001	1150000	-1.1275702593849002e-16	7	4.6609917299665e-6	40102	78	16734636	16018916
FNM	NYS	SUPER_10	1150001	1200000	-0.019607843137255	4	7.5946833642482e-6	35250	102	13430448	19527256
FNM	NYS	SUPER_10	1200001	1250000	-1.1275702593849002e-16	1	1.7558038772472e-6	36393	26	14808032	18048948
FNM	NYS	SUPER_10	1250001	1300000	0.01062925170068	7	5.2934388096028e-5	37842	784	14810788	17812972
FNM	NYS	SUPER_10	1300001	1350000			0	37490	0	12885776	20111136
FNM	NYS	SUPER_10	1350001	1400000	0.014789881680947	17	8.8667741677116e-5	43391	1634	18428348	14427280
FNM	NYS	SUPER_10	1400001	1450000	-0.016523783185841	86	2.5481330063417e-4	45244	7232	28381564	4755956
FNM	NYS	SUPER_10	1450001	1500000	-6.860592755214e-4	73	2.2562045315038e-4	48706	7288	32302036	803036
FNM	NYS	SUPER_10	1500001	1550000	0.012317418792239	32	9.5617169116442e-5	48013	3058	31981704	787396
FNM	NYS	SUPER_10	1550001	1600000	0.010940643863179	106	2.417017162524e-4	48998	7952	32900056	222592
FNM	NYS	SUPER_10	1600001	1650000	-0.011111111111111	46	1.6680980295718e-4	48284	5280	31652816	1250132
FNM	NYS	SUPER_10	1650001	1700000	0.011536444677504	61	2.3284567203754e-4	48624	7628	32759896	268112
FNM	NYS	SUPER_10	1700001	1750000	0.0092755607720396	95	3.0898086240717e-4	49028	10224	33089428	53500
FNM	NYS	SUPER_10	1750001	1800000	-0.0044231131187653	85	3.2460942698035e-4	48863	10626	32734724	356828
FNM	NYS	SUPER_10	1800001	1850000	0.0020281918669506	65	2.0227699776381e-4	48586	6574	32499988	455012
FNM	NYS	SUPER_10	1850001	1900000	-0.0044798604503647	84	2.5897326341302e-4	48759	8408	32466672	494412
FNM	NYS	SUPER_10	1900001	1950000	-0.012517385257302	114	3.5113152622688e-4	49031	11504	32762652	405288
FNM	NYS	SUPER_10	1950001	2000000	0.01792100130039	103	3.8240760896659e-4	48210	12304	32175092	808976
FNM	NYS	SUPER_10	2000001	2050000	-0.014201907655947	67	2.43440574177e-4	49006	7898	32443236	686172
FNM	NYS	SUPER_10	2050001	2100000	0.019565401918343	64	2.4210698551711e-4	48581	7854	32440204	424888
FNM	NYS	SUPER_10	2100001	2150000	-0.01021254536029	58	1.9743548803105e-4	48738	6430	32567600	490828
FNM	NYS	SUPER_10	2150001	2200000	-0.022193718905473	60	1.3295627660908e-4	48641	4288	32251204	733540
FNM	NYS	SUPER_10	2200001	2250000	0.0065000631074088	54	1.6015532094678e-4	48845	5282	32980484	38736
FNM	NYS	SUPER_10	2250001	2300000	-0.0012126339537507	130	3.5663312263617e-4	49091	11820	33143304	42212
FNM	NYS	SUPER_10	2300001	2350000	0.0012966527644102	119	3.8071605397887e-4	48739	12468	32748816	198748
FNM	NYS	SUPER_10	2350001	2400000	-6.2399060343562e-4	158	4.0941277908865e-4	49219	13622	33272044	0
FNM	NYS	SUPER_10	2400001	2450000	0.0045762850371823	77	2.4655219810442e-4	48949	8158	33088328	1196
FNM	NYS	SUPER_10	2450001	2500000	0.0063218390804598	44	1.3719310847793e-4	48033	4350	31707132	971384
FNM	NYS	SUPER_10	2500001	2550000	2.7602959037209e-4	49	1.847088031151e-4	48570	6038	32689292	218388
FNM	NYS	SUPER_10	2550001	2600000	-0.0094776521270867	55	1.9802165173219e-4	47853	6190	31259208	1667400
FNM	NYS	SUPER_10	2600001	2650000	-0.0031301034295046	53	1.155912818123e-4	47862	3674	31784404	698072
FNM	NYS	SUPER_10	2650001	2700000	-0.003701338631096	138	4.2731943434477e-4	48800	14094	32982352	6448
FNM	NYS	SUPER_10	2700001	2750000	0.0027583122111227	138	4.0671739223505e-4	48817	13414	32981132	19160
FNM	NYS	SUPER_10	2750001	2800000	-0.0088076849733028	136	4.2235224346239e-4	48979	13984	33109804	0
FNM	NYS	SUPER_10	2800001	2850000	-0.010849909584087	133	3.5160541251072e-4	48120	11060	31455716	1405996
FNM	NYS	SUPER_10	2850001	2900000	0.0080696708213487	142	4.4198992691578e-4	48878	14602	33036952	4576
FNM	NYS	SUPER_10	2900001	2950000	0.0077999708412305	145	4.1416731175887e-4	49033	13718	33121880	24428
FNM	NYS	SUPER_10	2950001	3000000	-0.011460643947032	102	4.2924696112368e-4	39587	9918	23105580	10069796
FNM	NYS	SUPER_10	3000001	3050000	0.0017724990943435	125	4.1744969539977e-4	46863	12882	30858808	2152976
FNM	NYS	SUPER_10	3050001	3100000	-0.0021445309230898	150	4.8145218453338e-4	48953	15932	33091552	676
FNM	NYS	SUPER_10	3100001	3150000	-0.0097237832498893	172	5.9011688378249e-4	49080	19574	33169700	8380
FNM	NYS	SUPER_10	3150001	3200000	-0.0073892978793539	159	5.5061994808769e-4	48909	18202	33057284	5200
FNM	NYS	SUPER_10	3200001	3250000	-0.003099011454574	123	3.8777514663717e-4	48683	12746	32869564	40144
FNM	NYS	SUPER_10	3250001	3300000	-0.0088456331979648	162	4.3284611626534e-4	48810	14282	32995560	0
FNM	NYS	SUPER_10	3300001	3350000	-0.0021592983393438	146	4.5293499091287e-4	48912	14974	33059932	4580
FNM	NYS	SUPER_10	3350001	3400000	-0.0082490163012929	134	3.6232229405124e-4	48504	11860	32733288	258216
FNM	NYS	SUPER_10	3400001	3450000	-0.014083170678812	110	3.6979970666246e-4	49213	12296	33250432	17556
FNM	NYS	SUPER_10	3450001	3500000	-0.0012800141242938	111	3.4474917306457e-4	48942	11328	32858672	421484
FNM	NYS	SUPER_10	3500001	3550000	-0.0027729552469136	90	2.0923179601643e-4	48870	6912	33035132	988
FNM	NYS	SUPER_10	3550001	3600000	0.0025337837837838	66	2.3752054231717e-4	48523	7696	32401408	438672
FNM	NYS	SUPER_10	3600001	3650000	-0.0040457504410781	99	3.3223828306726e-4	48791	10958	32982352	364
FNM	NYS	SUPER_10	3650001	3700000	0.0059523809523809	57	1.697510578973e-4	48561	5460	32164748	813236
FNM	NYS	SUPER_10	3700001	3750000	-0.011836441893831	89	2.5394775817324e-4	48725	8364	32935908	2192
FNM	NYS	SUPER_10	3750001	3800000	-0.0091654851124164	109	2.9858278109328e-4	48925	9874	33069556	3744
FNM	NYS	SUPER_10	3800001	3850000	-0.0060036832412523	79	2.7490492845911e-4	48932	9050	32920472	225160
FNM	NYS	SUPER_10	3850001	3900000	-0.0060864900552942	73	2.433150998616e-4	49133	8078	33199748	14160
FNM	NYS	SUPER_10	3900001	3950000	0.0086258357211079	60	1.7365147377981e-4	48164	5584	32156364	939920
FNM	NYS	SUPER_10	3950001	4000000	-9.8077046755418e-4	94	3.199684908513e-4	48600	10366	32396940	582396
FNM	NYS	SUPER_10	4000001	4050000	0.0023980815347722	52	1.7099856890191e-4	48419	5560	32514892	519876
FNM	NYS	SUPER_10	4050001	4100000	-0.0028215112013995	92	3.5799908872959e-4	48820	11814	33000084	2236
FNM	NYS	SUPER_10	4100001	4150000	0.03697256442302	74	3.3774530856028e-4	49068	11202	33167004	2964
FNM	NYS	SUPER_10	4150001	4200000	-0.0068831863138198	75	2.2611172808472e-4	48951	7482	33089836	1040
FNM	NYS	SUPER_10	4200001	4250000	4.7978889288713e-4	58	1.7304813042013e-4	48159	5558	32118232	1034836
FNM	NYS	SUPER_10	4250001	4300000	0.018405797101449	28	1.6639310675319e-4	21813	2300	13822688	19343900
FNM	NYS	SUPER_10	4300001	4350000	0.023429951690821	7	5.1763204793543e-5	21347	690	13329932	19950900
FNM	NYS	SUPER_10	4350001	4400000	0.027847309136421	32	4.88659431653e-5	48900	1598	32701712	354688
FNM	NYS	SUPER_10	4400001	4450000	-0.0055954211515462	90	2.3660690897025e-4	48795	7804	32982976	2444
FNM	NYS	SUPER_10	4450001	4500000	-0.017551057622174	32	1.122299865017e-4	48559	3656	32575964	299268
FNM	NYS	SUPER_10	4500001	4550000	0.0025243630386286	55	1.7235184934931e-4	48735	5678	32944236	624
FNM	NYS	SUPER_10	4550001	4600000	-0.014300354015279	40	1.095013508023e-4	48502	3578	32675396	191048
FNM	NYS	SUPER_10	4600001	4650000	0.0084745762711864	52	1.4147271808379e-4	48520	4602	32529240	345316
FNM	NYS	SUPER_10	4650001	4700000	0.0043294088332399	99	3.25119335991e-4	48694	10702	32917144	0
FNM	NYS	SUPER_10	4700001	4750000	0.024389570213236	72	1.8475518070796e-4	48670	6034	32659436	283396
FNM	NYS	SUPER_10	4750001	4800000	-0.0072519083969466	76	2.3895310086338e-4	48659	7860	32893484	0
FNM	NYS	SUPER_10	4800001	4850000	-0.020143952140587	37	1.1055640689569e-4	48568	3566	32255028	711464
FNM	NYS	SUPER_10	4850001	4900000	-0.0077807418699187	51	1.5908676436922e-4	48831	5248	32988288	21468
FNM	NYS	SUPER_10	4900001	4950000	0.014102564102564	35	1.0589395741509e-4	48562	3380	31918724	1058584
FNM	NYS	SUPER_10	4950001	5000000	-0.004874651810585	68	2.2207969530913e-4	48940	7180	32330736	808136
FNM	NYS	SUPER_10	5000001	5050000	-9.8771794211114e-4	78	2.3587385458963e-4	48689	7762	32907420	6344
FNM	NYS	SUPER_10	5050001	5100000	-0.012665641701442	92	2.7565461765984e-4	48867	9106	33034092	0
FNM	NYS	SUPER_10	5100001	5150000	0.012488874054295	64	3.4199445320612e-4	26073	5992	17520752	15801316
FNM	NYS	SUPER_10	5150001	5200000	0.0074266704151438	85	2.1454337485595e-4	49067	7114	33158796	10496
FNM	NYS	SUPER_10	5200001	5250000	-0.016166069624323	61	2.2169196972918e-4	48904	7258	32739120	378796
FNM	NYS	SUPER_10	5250001	5300000	-0.0078551912568306	99	3.1124528485261e-4	48825	10248	32925800	189412
FNM	NYS	SUPER_10	5300001	5350000	-0.0065924354895723	97	2.8345035855418e-4	49222	9430	33268612	5460
FNM	NYS	SUPER_10	5350001	5400000	0.024196719469723	118	3.567538358853e-4	49211	11868	33266636	0
FNM	NYS	SUPER_10	5400001	5450000	0.012529683789526	108	3.2124808555052e-4	49126	10668	33207980	1196
FNM	NYS	SUPER_10	5450001	5500000	-0.015706282513005	105	3.5198998998661e-4	49031	11662	33131624	13332
FNM	NYS	SUPER_10	5500001	5550000	0.0029266323544253	119	3.9920391270596e-4	48967	13212	33095868	5824
FNM	NYS	SUPER_10	5550001	5600000	-0.0056953912486162	92	3.4537345066412e-4	49008	11442	33129356	52
FNM	NYS	SUPER_10	5600001	5650000	-0.0098954348380515	118	3.9561368248234e-4	48886	13070	33037280	9656
FNM	NYS	SUPER_10	5650001	5700000	0.011842258779606	120	3.4499256038094e-4	49002	11428	33125352	0
FNM	NYS	SUPER_10	5700001	5750000	0.0039661078060213	143	4.45373731549e-4	49132	14792	33212556	676
FNM	NYS	SUPER_10	5750001	5800000	0.0079631852741096	96	2.5247418640875e-4	48814	8330	32993472	4792
FNM	NYS	SUPER_10	5800001	5850000	0.0025113750517048	103	3.3869598981787e-4	49276	11282	33310108	468
FNM	NYS	SUPER_10	5850001	5900000	-0.013615649660998	44	1.8800051454092e-4	48593	5998	31904168	1049480
FNM	NYS	SUPER_10	5900001	5950000	0.0010702054794521	71	2.1238049808803e-4	48820	7008	32997380	4940
FNM	NYS	SUPER_10	5950001	6000000	0.017683259328504	103	2.5871586480267e-4	48995	8558	33078760	41860
FNM	NYS	SUPER_10	6000001	6050000	-0.019291889143148	89	3.1629376090653e-4	49054	10488	33159048	1456
FNM	NYS	SUPER_10	6050001	6100000	-0.0078847576766556	62	2.1850012155737e-4	48802	7208	32988540	1612
FNM	NYS	SUPER_10	6100001	6150000	-0.011235417861924	76	2.1147012502216e-4	48771	6972	32969196	0
FNM	NYS	SUPER_10	6150001	6200000	-0.021951943043607	70	2.0421612087268e-4	48859	6742	33014044	14640
FNM	NYS	SUPER_10	6200001	6250000	-0.00706046141607	63	2.0370888735932e-4	48689	6704	32909708	4056
FNM	NYS	SUPER_10	6250001	6300000	0.0046125461254613	35	1.1747523730989e-4	48170	3794	32296168	659508
FNM	NYS	SUPER_10	6300001	6350000	0.003959012575687	44	1.3219689566962e-4	48384	4294	32481852	615108
FNM	NYS	SUPER_10	6350001	6400000	-0.0017165161775771	60	2.2063950592689e-4	48404	7088	32124800	1020156
FNM	NYS	SUPER_10	6400001	6450000	7.8226275088285e-4	112	4.5344047427794e-4	48733	14914	32890756	52752
FNM	NYS	SUPER_10	6450001	6500000	-0.004827657807309	71	2.9133771194879e-4	48908	9632	33061288	520
FNM	NYS	SUPER_10	6500001	6550000	-0.0078504562151914	69	1.7083328626764e-4	48717	5626	32932692	0
FNM	NYS	SUPER_10	6550001	6600000	-0.010178459331002	77	2.2625274446344e-4	48618	7434	32857060	8708
FNM	NYS	SUPER_10	6600001	6650000	-0.0068425228084094	62	1.5625927808833e-4	48048	5042	32266884	598884
FNM	NYS	SUPER_10	6650001	6700000	-0.014013620715462	96	2.7010990695702e-4	48792	8908	32979168	4224
FNM	NYS	SUPER_10	6700001	6750000	-0.010432537667175	83	2.388001342326e-4	48799	7876	32981556	6568
FNM	NYS	SUPER_10	6750001	6800000	-0.0070149253731343	75	2.0378472643817e-4	48637	6700	32877832	780
FNM	NYS	SUPER_10	6800001	6850000	-0.023848827106864	99	3.4998925402238e-4	48649	11510	32886724	0
FNM	NYS	SUPER_10	6850001	6900000	-0.006364712847839	65	1.7084953672767e-4	48747	5630	32952972	0
FNM	NYS	SUPER_10	6900001	6950000	-0.012722276107339	93	3.1140671626058e-4	48977	10310	33107828	624
FNM	NYS	SUPER_10	6950001	7000000	-0.014439906651109	139	4.1407797469969e-4	48986	13712	33114536	0
FNM	NYS	SUPER_10	7000001	7050000	0.029064646820504	112	3.4199788210718e-4	49111	11354	33199036	0
FNM	NYS	SUPER_10	7050001	7100000	0.0093499651689307	142	4.6194465425168e-4	49035	15312	33146828	832
FNM	NYS	SUPER_10	7100001	7150000	0.0014711126961484	123	3.4490902470946e-4	48437	11216	32518720	369356
FNM	NYS	SUPER_10	7150001	7200000	0.0088096877869605	100	3.6692439399037e-4	47944	11616	31657748	1576440
FNM	NYS	SUPER_10	7200001	7250000	0.023081634925938	51	2.2445801975081e-4	43268	5986	26668684	6582404
FNM	NYS	SUPER_10	7250001	7300000	0.0034655983721226	94	3.1790906321017e-4	49275	10484	32977984	331916
FNM	NYS	SUPER_10	7300001	7350000	-0.003350241092116	104	3.1857868540418e-4	49434	10646	33417176	208
FNM	NYS	SUPER_10	7350001	7400000	-0.0096582094780563	142	4.0081436139339e-4	49176	13322	33237332	5644
FNM	NYS	SUPER_10	7400001	7450000	1.2712941774727e-4	98	3.1728483562419e-4	48912	10488	33055472	9040
FNM	NYS	SUPER_10	7450001	7500000	-0.020279217040875	106	3.5648297224297e-4	48383	11580	32484020	561564
FNM	NYS	SUPER_10	7500001	7550000	0.0063465783664459	21	7.4119187334651e-5	48397	2416	32596148	525148
FNM	NYS	SUPER_10	7550001	7600000	0.011283904073725	53	1.9733379293157e-4	48734	6366	32260060	874080
FNM	NYS	SUPER_10	7600001	7650000	-0.0027662517289073	38	1.8969626558107e-4	48864	6266	33031752	312
FNM	NYS	SUPER_10	7650001	7700000	0.028719599427754	39	1.4485430268258e-4	48440	4660	32170256	722552
FNM	NYS	SUPER_10	7700001	7750000	-0.0074805505685218	77	0.00030388776290716997	48806	10026	32992444	412
FNM	NYS	SUPER_10	7750001	7800000	0.0018675123326286	48	1.4283353714542e-4	48989	4730	33115472	1092
FNM	NYS	SUPER_10	7800001	7850000	0.0032831208960989	27	1.0702774164024e-4	48713	3452	32253320	788208
FNM	NYS	SUPER_10	7850001	7900000	-1.776830135039e-4	34	9.6021987192428e-5	48046	2814	29305788	3664084
FNM	NYS	SUPER_10	7900001	7950000	-0.0050685322672758	82	2.1127542303349e-4	49040	7004	33151040	0
FNM	NYS	SUPER_10	7950001	8000000	-0.01817215727949	84	2.8468873205024e-4	48898	9410	33053644	1404
FNM	NYS	SUPER_10	8000001	8050000	-0.0048766030822287	66	1.866796101082e-4	49024	6186	33136988	3236
FNM	NYS	SUPER_10	8050001	8100000	-0.0031115992051041	55	1.9508207097217e-4	48776	6374	32673428	299148
FNM	NYS	SUPER_10	8100001	8150000	-0.0050857142857143	88	2.6534603791968e-4	48929	8750	32975808	106956
FNM	NYS	SUPER_10	8150001	8200000	0.01333086845781	80	2.4616738557009e-4	48991	8114	32961312	156604
FNM	NYS	SUPER_10	8200001	8250000	-0.005311238580837	97	2.8475051209116e-4	48908	9414	33060520	1288
FNM	NYS	SUPER_10	8250001	8300000	-0.005695194571389	76	2.9564115378904e-4	48772	9628	32566508	437840
FNM	NYS	SUPER_10	8300001	8350000	-0.013808896933794	108	3.6586116204055e-4	49143	12154	33220252	416
FNM	NYS	SUPER_10	8350001	8400000	0.0036767943637164	101	2.2812088659168e-4	49111	7570	33184160	14876
FNM	NYS	SUPER_10	8400001	8450000	-0.0027886107267161	132	4.7952427138432e-4	49044	15898	33153692	52
FNM	NYS	SUPER_10	8450001	8500000	0.022405306440963	100	3.3462317621933e-4	49097	11106	33189572	0
FNM	NYS	SUPER_10	8500001	8550000	0.055100803395483	84	3.5767956237849e-4	36565	8796	24591844	8734280
FNM	NYS	SUPER_10	8550001	8600000	0.0012156576707999	122	3.3100231411902e-4	49026	10968	33135720	5856
FNM	NYS	SUPER_10	8600001	8650000	-0.0063799000263089	122	3.0472681313356e-4	49218	10136	33262580	8788
FNM	NYS	SUPER_10	8650001	8700000	0.0071760744066709	119	3.766168070142e-4	48988	12472	33115888	0
FNM	NYS	SUPER_10	8700001	8750000	0.012486049107143	77	2.1566228057085e-4	49177	7168	33237152	6500
FNM	NYS	SUPER_10	8750001	8800000	1.0848340203949e-4	106	2.7885718047257e-4	48901	9218	33056348	728
FNM	NYS	SUPER_10	8800001	8850000	-0.012223934257833	69	1.9545842560136e-4	49150	6490	33203992	21408
FNM	NYS	SUPER_10	8850001	8900000	0.0072413594137672	102	3.493531856088e-4	48931	11554	33072548	4808
FNM	NYS	SUPER_10	8900001	8950000	3.4194223187706e-4	97	2.4998769068576e-4	49032	8286	33145632	0
FNM	NYS	SUPER_10	8950001	9000000	-0.0084249084249084	117	3.5761275019138e-4	48936	11830	33080476	260
FNM	NYS	SUPER_10	9000001	9050000	0.016294095453688	67	2.159258183002e-4	48846	7068	32733464	386480
FNM	NYS	SUPER_10	9050001	9100000	7.3673870333988e-4	94	3.0732405758082e-4	49003	10180	33124644	1384
FNM	NYS	SUPER_10	9100001	9150000	0.016825288919103	103	2.6913922652082e-4	48751	8826	32793436	364364
FNM	NYS	SUPER_10	9150001	9200000	-0.010487657125549	97	2.6650038140672e-4	48871	8804	33035600	1196
FNM	NYS	SUPER_10	9200001	9250000	0.0019944879605454	56	1.4059878686129e-4	48826	4596	32688760	317616
FNM	NYS	SUPER_10	9250001	9300000	-0.012660113196306	73	2.7484676801447e-4	48322	8952	32570876	473356
FNM	NYS	SUPER_10	9300001	9350000	-0.0087295803728669	97	3.3201788359982e-4	48928	10978	33064484	10844
FNM	NYS	SUPER_10	9350001	9400000	-0.0061994465730098	72	1.8947334033877e-4	48926	6264	33060060	13916
FNM	NYS	SUPER_10	9400001	9450000	-0.010844115834874	95	3.2590644159805e-4	49112	10820	33199712	0
FNM	NYS	SUPER_10	9450001	9500000	-0.0040413111809609	96	2.6889046040156e-4	49007	8908	33128732	0
FNM	NYS	SUPER_10	9500001	9550000	-0.015200585039699	91	2.8931071269331e-4	48949	9572	33085536	3988
FNM	NYS	SUPER_10	9550001	9600000	0.009763286359031	88	2.1882899218698e-4	48930	7238	33076056	624
FNM	NYS	SUPER_10	9600001	9650000	-0.020123596210553	82	3.231504940985e-4	48647	10626	32882512	2860
FNM	NYS	SUPER_10	9650001	9700000	-0.010329726944874	69	1.9943517000692e-4	48810	6470	32441620	553940
FNM	NYS	SUPER_10	9700001	9750000	-0.006774441878368	81	2.6125606364463e-4	49040	8660	33147556	3484
FNM	NYS	SUPER_10	9750001	9800000	-0.0062457470593954	68	2.065295625175e-4	49130	6858	33205900	5980
FNM	NYS	SUPER_10	9800001	9850000	-0.015002190100745	98	2.3034776398005e-4	48904	7610	33037004	22100
FNM	NYS	SUPER_10	9850001	9900000	0.0012421588721198	98	3.2405506581331e-4	49000	10734	33124000	0
FNM	NYS	SUPER_10	9900001	9950000	-0.0065047202394658	86	2.6197878858547e-4	49049	8686	33155356	1768
FNM	NYS	SUPER_10	9950001	10000000	-0.0069959541469993	63	1.7971492341575e-4	48830	5932	33007832	1248
FNM	NYS	SUPER_10	10000001	10050000	0.020399191066561	66	2.3029977120681e-4	48714	7582	32922308	8356
FNM	NYS	SUPER_10	10050001	10100000	8.7877874861906e-4	62	2.0128167730284e-4	48786	6638	32978660	676
FNM	NYS	SUPER_10	10100001	10150000	0.034722222222222	97	2.7402706762327e-4	48847	9048	33018636	1936
FNM	NYS	SUPER_10	10150001	10200000	0.012086992890004	81	2.4393886898065e-4	48524	7970	32672120	130104
FNM	NYS	SUPER_10	10200001	10250000	-0.0026790750141004	81	2.5212268776315e-4	48547	8274	32817356	416
FNM	NYS	SUPER_10	10250001	10300000	0.0014450867052023	40	1.3990989031662e-4	48413	4498	32149264	726644
FNM	NYS	SUPER_10	10300001	10350000	0.0069444444444444	94	2.9628051480013e-4	48824	9768	32968756	36268
FNM	NYS	SUPER_10	10350001	10400000	0.015114068441065	96	3.1956110044692e-4	48722	10520	32920152	15920
FNM	NYS	SUPER_10	10400001	10450000	-0.0091170161234517	95	2.9228223214066e-4	48826	9634	32961292	99840
FNM	NYS	SUPER_10	10450001	10500000	0.0030633437175493	100	2.9164178272778e-4	48862	9630	33019960	10752
FNM	NYS	SUPER_10	10500001	10550000	-0.0051188743328481	75	2.1034848405797e-4	48689	6870	32660088	257056
FNM	NYS	SUPER_10	10550001	10600000	0.018837325349301	28	1.1982765625894e-4	41674	2672	22298692	10833420
FNM	NYS	SUPER_10	10600001	10650000	0.008304974882515	70	2.4941759113048e-4	48807	8228	32988852	4680
FNM	NYS	SUPER_10	10650001	10700000	-0.0060635072602521	28	1.3057939370906e-4	48456	4178	31995860	926016
FNM	NYS	SUPER_10	10700001	10750000	0.01605504587156	24	8.0334979668126e-5	48537	2616	32563648	585364
FNM	NYS	SUPER_10	10750001	10800000	-0.005259623992838	67	2.6972118870016e-4	49029	8936	33130508	13096
FNM	NYS	SUPER_10	10800001	10850000	-0.0059982862039417	95	3.0664843148448e-4	48826	10114	32982396	23980
FNM	NYS	SUPER_10	10850001	10900000	0.015574850985786	120	3.5377654023576e-4	48971	11632	32879512	224884
FNM	NYS	SUPER_10	10900001	10950000	0.022801082543978	93	2.2610949696603e-4	48526	7390	32683280	143280
FNM	NYS	SUPER_10	10950001	11000000	0.0088288003373392	66	1.9128983919433e-4	48905	6324	33059780	0
FNM	NYS	SUPER_10	11000001	11050000	0.017148166920088	44	1.2112767470841e-4	48749	3946	32577196	450136
FNM	NYS	SUPER_10	11050001	11100000	0.013513513513514	60	1.7674724078939e-4	48589	5772	32656804	321856
FNM	NYS	SUPER_10	11100001	11150000	0.011988237955214	80	2.6868092071318e-4	48853	8842	32908924	147476
FNM	NYS	SUPER_10	11150001	11200000	0.013379469434833	57	1.7541847016884e-4	48964	5780	32949780	149884
FNM	NYS	SUPER_10	11200001	11250000	0.0052149851000426	13	4.854984165187e-5	48322	1566	32255512	609580
FNM	NYS	SUPER_10	11250001	11300000	-0.016355904481518	79	2.4864295603534e-4	48825	8152	32785968	293416
FNM	NYS	SUPER_10	11300001	11350000	0.0037980339588919	73	2.2685793608664e-4	48655	7460	32884016	6764
FNM	NYS	SUPER_10	11350001	11400000	0.011738401341532	61	2.162766493875e-4	48961	7156	33087252	10384
FNM	NYS	SUPER_10	11400001	11450000	-9.891196834817e-4	87	2.6396578434652e-4	49106	8762	33193696	1960
FNM	NYS	SUPER_10	11450001	11500000	-0.0094885541656029	77	2.3978774774598e-4	48570	7834	32670560	449384
FNM	NYS	SUPER_10	11500001	11550000	0.049056398542448	94	3.6866378296079e-4	49189	12258	33249808	1956
FNM	NYS	SUPER_10	11550001	11600000	0.03897372966094	72	2.2404803413888e-4	48533	7334	32734052	82368
FNM	NYS	SUPER_10	11600001	11650000	0.017989293024721	97	3.8411399821243e-4	48921	12702	33068308	2288
FNM	NYS	SUPER_10	11650001	11700000	0.004006578486948	78	2.9145281426054e-4	48578	9526	32684536	199484
FNM	NYS	SUPER_10	11700001	11750000	-0.004463040446304	89	2.1695219027306e-4	48890	7170	33048756	884
FNM	NYS	SUPER_10	11750001	11800000	0.027186974285028	116	3.3632179618632e-4	48814	11096	32992212	6052
FNM	NYS	SUPER_10	11800001	11850000	-0.0053496284358492	88	2.2580293777931e-4	48794	7446	32975656	9088
FNM	NYS	SUPER_10	11850001	11900000	0.043102821407795	99	2.8064810119886e-4	48346	9168	32667244	14652
FNM	NYS	SUPER_10	11900001	11950000	-0.014314516129032	99	3.0027168533658e-4	48908	9920	33036748	25060
FNM	NYS	SUPER_10	11950001	12000000	0.013743247537337	93	2.5401588458913e-4	48904	8392	33037304	21800
FNM	NYS	SUPER_10	12000001	12050000	-0.013419583967529	70	1.9903865239744e-4	48846	6570	33008664	11232
FNM	NYS	SUPER_10	12050001	12100000	0.0026455026455026	66	2.1498603809494e-4	48582	7056	32820736	20696
FNM	NYS	SUPER_10	12100001	12150000	-0.0046337817638266	61	2.0244348377093e-4	48885	6690	33046260	0
FNM	NYS	SUPER_10	12150001	12200000	0.020102121752925	58	2.1424591301387e-4	48341	6724	31384496	1454908
FNM	NYS	SUPER_10	12200001	12250000	-0.0067551266586248	65	2.5070739404755e-4	48916	8290	33066436	780
FNM	NYS	SUPER_10	12250001	12300000	0.0034200867534201	89	3.1803460598537e-4	47599	9990	31411676	1648104
FNM	NYS	SUPER_10	12300001	12350000	-0.0035826462504908	46	1.4559140979815e-4	40280	3396	23325552	10005980
FNM	NYS	SUPER_10	12350001	12400000	-0.0043375071609788	60	2.4562441187035e-4	49060	8146	33164456	104
FNM	NYS	SUPER_10	12400001	12450000	0.0034056157909369	24	7.5397727730064e-5	48462	2398	31804672	1157088
FNM	NYS	SUPER_10	12450001	12500000	0.035587818696884	28	8.5442498348334e-5	48977	2824	33051468	56984
FNM	NYS	SUPER_10	12500001	12550000	0.071220278151638	38	1.3486360261886e-4	48960	4458	33055620	41340
FNM	NYS	SUPER_10	12550001	12600000	0.027041413818801	66	1.8974991676094e-4	48819	6262	33001332	312
FNM	NYS	SUPER_10	12600001	12650000	0.0096304415909803	89	1.9528968377505e-4	48784	6386	32700140	361668
FNM	NYS	SUPER_10	12650001	12700000	-0.0075875284856018	51	1.9418014704108e-4	49038	6436	33144480	5208
FNM	NYS	SUPER_10	12700001	12750000	-0.0079142421723469	83	2.9604116916329e-4	48323	9624	32508992	157356
FNM	NYS	SUPER_10	12750001	12800000	0.0076651625592965	66	1.7357747206614e-4	49107	5762	33195552	780
FNM	NYS	SUPER_10	12800001	12850000	0.0056260474024419	80	2.5301871866039e-4	48851	8354	33017320	5956
FNM	NYS	SUPER_10	12850001	12900000	0.026156099602427	82	2.8822135399987e-4	49057	9558	33162012	520
FNM	NYS	SUPER_10	12900001	12950000	1.2393416617093e-4	78	2.0300748156841e-4	49004	6724	33121932	4772
FNM	NYS	SUPER_10	12950001	13000000	-0.003721284575715	71	1.7502611236972e-4	48495	5688	32498008	400884
FNM	NYS	SUPER_10	13000001	13050000	-0.005516057857318	75	2.4571309264655e-4	49116	8158	33201324	1092
FNM	NYS	SUPER_10	13050001	13100000	0.032779983158908003	54	1.6738928174594e-4	48977	5542	33108452	0
FNM	NYS	SUPER_10	13100001	13150000	0.0058427631092375	68	2.7297092420554e-4	49114	9014	33021832	179232
FNM	NYS	SUPER_10	13150001	13200000	0.0040254512400987	50	1.5817133967366e-4	48723	5134	32458472	565480
FNM	NYS	SUPER_10	13200001	13250000	-0.0098262308647083	35	1.4662505758537e-4	48998	4834	32968444	154204
FNM	NYS	SUPER_10	13250001	13300000	-0.016797197032152	44	1.48539154762e-4	48544	4852	32664788	442312
FNM	NYS	SUPER_10	13300001	13350000	0.010454466908588	38	1.1762929587799e-4	48824	3858	32797952	301712
FNM	NYS	SUPER_10	13350001	13400000	0.033611383709519	18	6.2448881086422e-5	48535	2038	32634692	460240
FNM	NYS	SUPER_10	13400001	13450000	0.0012125220458554	26	9.2407433664664e-5	48733	3024	32724640	469664
FNM	NYS	SUPER_10	13450001	13500000	-9.844204759459e-4	28	1.1914474268774e-4	48818	3894	32682936	455936
FNM	NYS	SUPER_10	13500001	13550000	-0.01268115942029	28	1.3186213734253e-4	48886	4324	32791824	284180
FNM	NYS	SUPER_10	13550001	13600000	-0.0039586688137413	21	7.6790394003969e-5	48504	2484	32347796	728208
FNM	NYS	SUPER_10	13600001	13650000	0.019356675206376	25	7.1809361659541e-5	48486	2342	32614132	399004
FNM	NYS	SUPER_10	13650001	13700000	0.0064158860265418	61	2.0813620003985e-4	48862	6832	32824660	206052
FNM	NYS	SUPER_10	13700001	13750000	-0.020745798319328	82	2.8884732561965e-4	48983	9520	32958588	161356
FNM	NYS	SUPER_10	13750001	13800000	-0.009047619047619	52	1.7160972124943e-4	48911	5600	32632184	445848
FNM	NYS	SUPER_10	13800001	13850000	-0.0070422535211268	45	1.7352411753367e-4	48619	5538	31914872	1000920
FNM	NYS	SUPER_10	13850001	13900000	0.016646690637901	42	1.5406330740129e-4	48321	5006	32493136	622752
FNM	NYS	SUPER_10	13900001	13950000	0.043158394358557	80	2.9631211961173e-4	49104	9832	33181228	13076
FNM	NYS	SUPER_10	13950001	14000000	0.012572421784473	74	2.6041393201863e-4	49023	8630	33139548	0
FNM	NYS	SUPER_10	14000001	14050000	-0.008531746031746	75	2.2862882944217e-4	48916	7560	33066696	520
FNM	NYS	SUPER_10	14050001	14100000	0.017751176590956	80	1.9745243929519e-4	48835	6516	33000352	12108
FNM	NYS	SUPER_10	14100001	14150000	0.022163381386682	70	2.0655346313407e-4	48857	6798	32911576	117108
FNM	NYS	SUPER_10	14150001	14200000	0.015538109257442	59	2.5039703533842e-4	48827	8152	32556296	617052
FNM	NYS	SUPER_10	14200001	14250000	-0.016610265087422	63	1.7841291837527e-4	49003	5910	33125404	624
FNM	NYS	SUPER_10	14250001	14300000	0.0027506112469438	56	1.9702805578351e-4	49147	6544	33213544	9828
FNM	NYS	SUPER_10	14300001	14350000	-0.0097242737567701	91	2.8840879046137e-4	48741	9478	32863076	306892
FNM	NYS	SUPER_10	14350001	14400000	0.0021571584150122	75	2.399245265817e-4	49074	7958	33168764	5260
FNM	NYS	SUPER_10	14400001	14450000	-0.016919235405545	91	3.4994542611023e-4	49115	11614	33188032	13708
FNM	NYS	SUPER_10	14450001	14500000	-0.0024360829715388	134	4.1922997585332e-4	48772	13820	32965200	4672
FNM	NYS	SUPER_10	14500001	14550000	8.6065926499699e-4	136	4.6719327338189e-4	49055	15492	33159724	1456
FNM	NYS	SUPER_10	14550001	14600000	3.314550878356e-4	114	3.6313482243887e-4	49161	12068	33232836	0
FNM	NYS	SUPER_10	14600001	14650000	0.0010423792305938	140	6.193339687463e-4	49004	20466	33045176	81528
FNM	NYS	SUPER_10	14650001	14700000	0.01782358468405	83	1.7168605384142e-4	48910	5676	33060344	2816
FNM	NYS	SUPER_10	14700001	14750000	-0.019924164081351	88	2.9219805214191e-4	48971	9670	33093992	10404
FNM	NYS	SUPER_10	14750001	14800000	0.0096280882547232	87	3.0429277137627e-4	49093	10092	33165428	21440
FNM	NYS	SUPER_10	14800001	14850000	0.0065915536138576	79	2.6174367873067e-4	49174	8698	33230984	10640
FNM	NYS	SUPER_10	14850001	14900000	-0.0079357255520505	95	3.0556970676393e-4	49108	10144	33197008	0
FNM	NYS	SUPER_10	14900001	14950000	0.0080921467856821	93	2.2312655772152e-4	49028	7394	33138144	4784
FNM	NYS	SUPER_10	14950001	15000000	-0.021340887629839	64	2.154137114916e-4	48893	7060	32774144	363376
FNM	NYS	SUPER_10	15000001	15050000	0.01677368323097	70	2.1619236122738e-4	49167	7164	33137156	99736
FNM	NYS	SUPER_10	15050001	15100000	-0.011608403954802	94	2.2778716233539e-4	49062	7552	33153756	12156
FNM	NYS	SUPER_10	15100001	15150000	-0.011428571428571	87	2.7614223352092e-4	48783	9100	32954032	23276
FNM	NYS	SUPER_10	15150001	15200000	-0.01043511257273	83	2.3971642026552e-4	48789	7906	32980636	728
FNM	NYS	SUPER_10	15200001	15250000	-0.0084372245309155	73	1.6184880618926e-4	48420	5294	32709540	221800
FNM	NYS	SUPER_10	15250001	15300000	0.0034943382873319	93	2.2906220668122e-4	48677	7536	32899360	6292
FNM	NYS	SUPER_10	15300001	15350000	-0.015493322961234	67	1.5595619832776e-4	48830	5142	32970796	38284
FNM	NYS	SUPER_10	15350001	15400000	8.7914121784195e-4	44	1.1638088406823e-4	48159	3602	30950100	1919048
FNM	NYS	SUPER_10	15400001	15450000	-0.02047262517548	52	1.3539991063733e-4	48079	4274	31565752	1260132
FNM	NYS	SUPER_10	15450001	15500000	-0.015396044676709	87	1.9686406974737e-4	48889	6506	33048184	780
FNM	NYS	SUPER_10	15500001	15550000	-0.0098787606645712	68	1.3599971761891e-4	48451	4454	32750068	2808
FNM	NYS	SUPER_10	15550001	15600000	0.0061474069714211	109	3.0979480364042e-4	48677	10194	32905652	0
FNM	NYS	SUPER_10	15600001	15650000	0.034891598915989	71	1.9384426268262e-4	48810	6396	32995560	0
FNM	NYS	SUPER_10	15650001	15700000	-0.0060299325182067	101	3.0297803910233e-4	48723	9978	32933080	3668
FNM	NYS	SUPER_10	15700001	15750000	0.022382048331415	82	2.6468441089839e-4	48576	8690	32831552	5824
FNM	NYS	SUPER_10	15750001	15800000	-0.011876379690949	85	2.2893592401874e-4	48785	7550	32978660	0
FNM	NYS	SUPER_10	15800001	15850000	-0.01002091813659	105	3.5805517256122e-4	48803	11792	32933472	115492
FNM	NYS	SUPER_10	15850001	15900000	-0.013043255432554	111	3.9248191952141e-4	49028	13008	33142928	0
FNM	NYS	SUPER_10	15900001	15950000	3.6083257368582e-4	82	2.669660320403e-4	48965	8776	32873096	227244
FNM	NYS	SUPER_10	15950001	16000000	0.0035364750390657	68	2.5026267392422e-4	48324	8106	32389968	621140
FNM	NYS	SUPER_10	16000001	16050000	-0.020650691603351	50	2.0835834810676e-4	48743	6844	32847256	209144
FNM	NYS	SUPER_10	16050001	16100000	-0.0083745194947831	49	1.8260553246028e-4	49174	6070	33241052	572
FNM	NYS	SUPER_10	16100001	16150000	-0.011749651000465	35	1.3002225322696e-4	48932	4298	33055880	22152
FNM	NYS	SUPER_10	16150001	16200000	-0.019018247237214	26	7.9508165065571e-5	48702	2594	32625580	505856
FNM	NYS	SUPER_10	16200001	16250000	-0.0027654320987654	51	2.0430380647956e-4	48877	6750	33039032	1820
FNM	NYS	SUPER_10	16250001	16300000	0.0027258566978193	47	1.6036907869338e-4	47958	5136	32026124	966732
FNM	NYS	SUPER_10	16300001	16350000	0.0375	21	4.7319111473271e-5	49034	1560	32967652	179332
FNM	NYS	SUPER_10	16350001	16400000	0.015839460784314	52	1.6616852763199e-4	48790	5440	32737848	344240
FNM	NYS	SUPER_10	16400001	16450000	0.016594652138518	95	3.2304708840688e-4	48783	10646	32954948	22360
FNM	NYS	SUPER_10	16450001	16500000	0.02061914553347	56	1.8150960756852e-4	48323	5836	32152568	847724
FNM	NYS	SUPER_10	16500001	16550000	-0.019422952933591	64	1.8952560068068e-4	48797	6204	32734364	461968
FNM	NYS	SUPER_10	16550001	16600000	0.016091777024946	65	1.9615528394127e-4	48974	6494	33106424	0
FNM	NYS	SUPER_10	16600001	16650000	0.0052202699261523	23	7.9655682985716e-5	48924	2618	32866456	206168
FNM	NYS	SUPER_10	16650001	16700000	0.016138007790762	40	1.1025369147397e-4	48446	3594	32597548	494680
FNM	NYS	SUPER_10	16700001	16750000	-0.018236173393124	55	1.3512817483041e-4	48825	4460	33005700	0
FNM	NYS	SUPER_10	16750001	16800000	-0.016357154051089	73	2.5871383342989e-4	48693	8508	32885756	30712
FNM	NYS	SUPER_10	16800001	16850000	0.0026027271052147	56	2.2028784034258e-4	48796	7236	32847932	181428
FNM	NYS	SUPER_10	16850001	16900000	0.0046724009769566	51	1.8975098070246e-4	48943	6278	33085468	0
FNM	NYS	SUPER_10	16900001	16950000	-0.0024279304198168	106	3.2891029949578e-4	48904	10846	32975556	83548
FNM	NYS	SUPER_10	16950001	17000000	0.049508472383909	49	2.7427510271746e-4	31853	5154	18791352	14636848
FNM	NYS	SUPER_10	17000001	17050000	0.011175945411645	98	3.1534900815588e-4	49057	10454	33150572	11960
FNM	NYS	SUPER_10	17050001	17100000	0.0057320668195218	67	1.8785391819709e-4	48377	6106	32503980	303652
FNM	NYS	SUPER_10	17100001	17150000	-0.0058999548328817	114	3.6117527314798e-4	48718	11808	32693268	325276
FNM	NYS	SUPER_10	17150001	17200000	-0.0062480636166477	162	5.8406211916532e-4	49060	19366	33157432	7128
FNM	NYS	SUPER_10	17200001	17250000	-0.0097772167596776	143	4.5884010391759e-4	49015	15052	32804456	329684
FNM	NYS	SUPER_10	17250001	17300000	-0.0072719823833666	122	4.0468013917664e-4	48725	13018	32168616	804636
FNM	NYS	SUPER_10	17300001	17350000	0.019014218914019	147	4.2347160151916e-4	48809	13972	32993948	936
FNM	NYS	SUPER_10	17350001	17400000	-0.0025481686065628	93	3.0598953538728e-4	49012	10138	33131852	260
FNM	NYS	SUPER_10	17400001	17450000	-0.017109404171334	119	3.7622689160728e-4	49141	12498	33219316	0
FNM	NYS	SUPER_10	17450001	17500000	-0.0095858109493541	114	2.951740703893e-4	48884	9754	33044908	676
FNM	NYS	SUPER_10	17500001	17550000	0.001093270674238	97	3.0890710999283e-4	48918	10214	33064956	3612
FNM	NYS	SUPER_10	17550001	17600000	0.011187317292557	83	2.7396196937195e-4	48748	8894	32464360	758336
FNM	NYS	SUPER_10	17600001	17650000	0.011746031746032	109	4.1380941120832e-4	48797	13650	32986200	572
FNM	NYS	SUPER_10	17650001	17700000	-0.0076374424035852	110	3.1874324986779e-4	49022	10562	33136388	2484
FNM	NYS	SUPER_10	17700001	17750000	-0.009596441054973	103	3.2124878498136e-4	48799	10490	32653820	334304
FNM	NYS	SUPER_10	17750001	17800000	-0.0027074675733535	96	3.210219534386e-4	48805	10588	32982168	10012
FNM	NYS	SUPER_10	17800001	17850000	-0.010155180282976	56	1.3379461433626e-4	48723	4382	32751692	185056
FNM	NYS	SUPER_10	17850001	17900000	0.020973279593969	42	1.3645604404334e-4	48531	4466	32728488	78468
FNM	NYS	SUPER_10	17900001	17950000	-2.4379897500215e-18	49	1.7660142490303e-4	48734	5772	32683768	392912
FNM	NYS	SUPER_10	17950001	18000000	0.0016782407407407	71	1.740625522792e-4	48952	5760	33091552	0
FNM	NYS	SUPER_10	18000001	18050000	0.0085493827160494	58	1.7251752394671e-4	48247	5400	31301168	1674788
FNM	NYS	SUPER_10	18050001	18100000	-0.012527233115468	32	6.4978306588885e-5	48773	2142	32964848	5700
FNM	NYS	SUPER_10	18100001	18150000	0.012045554095488	51	9.2281182339007e-5	48835	3044	32986140	26320
FNM	NYS	SUPER_10	18150001	18200000	-0.0036918138041734	53	1.8875140972762e-4	48826	6230	33006376	0
FNM	NYS	SUPER_10	18200001	18250000	-0.012769447047798	65	1.2950237710291e-4	48753	4268	32956924	104
FNM	NYS	SUPER_10	18250001	18300000	-0.0076935804103243	66	1.844680130512e-4	48528	6044	32764488	40440
FNM	NYS	SUPER_10	18300001	18350000	-0.0216009711511	36	1.5994506770939e-4	43537	4668	29185020	3722660
FNM	NYS	SUPER_10	18350001	18400000	-0.0048357384095794	70	1.9830713775399e-4	48592	6514	32848036	156
FNM	NYS	SUPER_10	18400001	18450000	0.0024793920659454	61	1.5758308945909e-4	48589	5176	32846164	0
FNM	NYS	SUPER_10	18450001	18500000	0.027261227071474	54	1.6076799634511e-4	48568	5270	32780156	51812
FNM	NYS	SUPER_10	18500001	18550000	-0.022463431622939	70	2.6145646121624e-4	48737	8614	32946212	0
FNM	NYS	SUPER_10	18550001	18600000	-0.014791069118722	122	3.5987070641521e-4	48729	11854	32939608	1196
FNM	NYS	SUPER_10	18600001	18650000	0.0072990311599895	56	1.5394252489927e-4	48937	5092	33077280	4132
FNM	NYS	SUPER_10	18650001	18700000	-0.013984148757811	43	1.3474363775291e-4	48316	4374	32461644	450092
FNM	NYS	SUPER_10	18700001	18750000	-0.0086517165005537	43	1.4597674629229e-4	48806	4816	32991556	1300
FNM	NYS	SUPER_10	18750001	18800000	-0.01232302045097	45	1.1615770061598e-4	48572	3814	32834672	0
FNM	NYS	SUPER_10	18800001	18850000	0.0084871269081795	31	8.8873855863008e-5	48760	2926	32923068	38692
FNM	NYS	SUPER_10	18850001	18900000	-0.004156378600823	54	1.2535920829934e-4	48760	4050	32307160	654600
FNM	NYS	SUPER_10	18900001	18950000	0.013307047806801	129	3.6904131953219e-4	48801	12174	32988176	1300
FNM	NYS	SUPER_10	18950001	19000000	0.0012379842703175	69	2.0731848128614e-4	49026	6866	33118128	23448
FNM	NYS	SUPER_10	19000001	19050000	0.022653721682848	28	8.1239164824983e-5	49163	2678	32964396	269792
FNM	NYS	SUPER_10	19050001	19100000	0.017168674698795	14	5.1667162380927e-5	48690	1660	32128724	966884
FNM	NYS	SUPER_10	19100001	19150000	0.0032251352476072	19	4.8755065870468e-5	48808	1602	32858124	136084
FNM	NYS	SUPER_10	19150001	19200000	-0.017434461695088	64	2.4167625518798e-4	48753	7858	32514572	449892
FNM	NYS	SUPER_10	19200001	19250000	-0.014454732510288	28	9.8288028821448e-5	48848	3240	32964340	56908
FNM	NYS	SUPER_10	19250001	19300000	0.0092847949990807	75	2.1951419438351e-4	48879	7252	33036588	5616
FNM	NYS	SUPER_10	19300001	19350000	0.0094794651384909	58	2.1532510079868e-4	48749	6980	32416100	710604
FNM	NYS	SUPER_10	19350001	19400000	0.0052733534222987	34	1.4070393396812e-4	48852	4646	33019688	4264
FNM	NYS	SUPER_10	19400001	19450000	0.0084855745233104	57	2.0227515017976e-4	48951	6678	33014436	76440
FNM	NYS	SUPER_10	19450001	19500000	0.017355134825014	71	2.1145711787952e-4	48782	6972	32971224	5408
FNM	NYS	SUPER_10	19500001	19550000	0.0023296059637913	47	1.5419606029066e-4	48809	5008	32478132	555960
FNM	NYS	SUPER_10	19550001	19600000	0.0064265986828128	33	9.6550768412428e-5	48711	3138	32501036	427600
FNM	NYS	SUPER_10	19600001	19650000	0.014779874213836	35	1.3260857326936e-4	48579	4240	31973800	1015676
FNM	NYS	SUPER_10	19650001	19700000	0.0091155934833204	53	1.5918491396296e-4	48909	5156	32390004	672480
FNM	NYS	SUPER_10	19700001	19750000	0.0016117790555846	40	1.1660031277897e-4	48852	3826	32812948	211004
FNM	NYS	SUPER_10	19750001	19800000	-0.015265023360722	60	1.2584336035468e-4	48644	4138	32882148	1196
FNM	NYS	SUPER_10	19800001	19850000	-0.0037128712871287	61	1.5962310953598e-4	48753	5252	32902504	54524
FNM	NYS	SUPER_10	19850001	19900000	0.019514767932489	67	2.2070614792341e-4	48714	7268	32930664	0
FNM	NYS	SUPER_10	19900001	19950000	-0.014437134502924	9	2.861332665689e-5	48693	912	31873260	1120272
FNM	NYS	SUPER_10	19950001	20000000	2.0206918849014e-4	39	1.254920022888e-4	48765	4124	32862652	102488
FNM	NYS	SUPER_10	20000001	20050000	0.03008544368952	48	0.00019573148203671001	48944	6476	33086144	0
FNM	NYS	SUPER_10	20050001	20100000	-0.018835814007154	58	1.7402348070092e-4	49116	5778	33202416	0
FNM	NYS	SUPER_10	20100001	20150000	-0.014600310438494	42	1.0652008312783e-4	48213	3436	32256828	676540
FNM	NYS	SUPER_10	20150001	20200000	-0.023173467956808	39	1.4507385461537e-4	48998	4754	32769516	353132
FNM	NYS	SUPER_10	20200001	20250000	-0.029744136460554	45	1.4302957998098e-4	48822	4690	32790420	286936
FNM	NYS	SUPER_10	20250001	20300000	-0.0016327788046827	48	1.707074368616e-4	48452	5410	31691648	1253888
FNM	NYS	SUPER_10	20300001	20350000	0.01882776686313	10	3.2379934059441e-5	48717	1018	31439224	1493468
FNM	NYS	SUPER_10	20350001	20400000	-0.0028222013170273	17	6.8817902650441e-5	47476	2126	30893124	2051736
FNM	NYS	SUPER_10	20400001	20450000	0.04066265060241	12	5.2752055677697e-5	48377	1660	31467968	1368056
FNM	NYS	SUPER_10	20450001	20500000	0.0062335958005249	35	9.4003362655721e-5	48625	3048	32424372	557668
FNM	NYS	SUPER_10	20500001	20550000	-0.0042301184433164	44	1.5433791385281e-4	49100	5122	33186920	4680
FNM	NYS	SUPER_10	20550001	20600000	0.0077560373699982	55	1.1720819621854e-4	47835	3782	32267368	674112
FNM	NYS	SUPER_10	20600001	20650000	-7.4509803921568e-4	45	1.3057389222646e-4	48277	4250	32548620	367172
FNM	NYS	SUPER_10	20650001	20700000	0.026951951951952	57	1.3559096773595e-4	48443	4440	32745544	1924
FNM	NYS	SUPER_10	20700001	20750000	-1.0043185698504e-4	67	2.0033214453901e-4	49019	6638	33134972	1872
FNM	NYS	SUPER_10	20750001	20800000	0.0096351490236382	34	1.1797245482613e-4	48972	3892	32990752	114320
FNM	NYS	SUPER_10	20800001	20850000	-0.0058411214953271	54	1.6853897188077e-4	49000	5564	33013136	110864
FNM	NYS	SUPER_10	20850001	20900000	0.0030708396432778	72	2.3997513271315e-4	48900	7924	33020088	36312
FNM	NYS	SUPER_10	20900001	20950000	-0.01924882629108	26	6.4372771659443e-5	49015	2130	33088524	45616
FNM	NYS	SUPER_10	20950001	21000000	-8.1137838869798e-4	33	1.0583759179108e-4	48809	3492	32993948	936
FNM	NYS	SUPER_10	21000001	21050000	-0.0077519379844961	57	1.4912218686257e-4	48868	4902	32872372	162396
FNM	NYS	SUPER_10	21050001	21100000	0.013493091537133	40	1.4207905582946e-4	48704	4632	32601568	322336
FNM	NYS	SUPER_10	21100001	21150000	-0.019939315127872	58	1.8687475782526e-4	48910	6152	32920444	229244
FNM	NYS	SUPER_10	21150001	21200000	-0.012305964052288	99	2.9718450459598e-4	48742	9792	32949228	364
FNM	NYS	SUPER_10	21200001	21250000	-0.014146161644088	57	2.1989927312256e-4	48672	7234	32896880	5392
FNM	NYS	SUPER_10	21250001	21300000	0.0014402304368699	43	1.6562736752514e-4	41302	4166	25152848	8119872
FNM	NYS	SUPER_10	21300001	21350000	0.018566904196358	37	1.3531340448654e-4	47245	4210	31112956	1769036
FNM	NYS	SUPER_10	21350001	21400000	-0.014393939393939	53	1.406817522978e-4	48580	4620	32840080	0
FNM	NYS	SUPER_10	21400001	21450000	0.0089272374122217	44	1.3550237551273e-4	48718	4462	32929312	4056
FNM	NYS	SUPER_10	21450001	21500000	-8.9179548156956e-4	54	1.5384977505492e-4	48551	5046	32798228	22248
FNM	NYS	SUPER_10	21500001	21550000	-0.019368746708794	86	3.0778955557717e-4	48691	10128	32905600	9516
FNM	NYS	SUPER_10	21550001	21600000	6.5928270042195e-4	47	1.6095724738658e-4	48603	5056	31412068	1473980
FNM	NYS	SUPER_10	21600001	21650000	0.0042831947593852	48	1.6295567851887e-4	48598	5292	32475088	377160
FNM	NYS	SUPER_10	21650001	21700000	0.0071969696969697	52	1.7313101138415e-4	48897	5720	33038564	15808
FNM	NYS	SUPER_10	21700001	21750000	0.013837234740757	76	2.7735028120928e-4	48771	9142	32961928	7268
FNM	NYS	SUPER_10	21750001	21800000	0.0062212965929723	64	1.8880918693114e-4	48908	6242	33059832	1976
FNM	NYS	SUPER_10	21800001	21850000	0.01780988673653	54	1.9057382753825e-4	48887	6298	33047560	52
FNM	NYS	SUPER_10	21850001	21900000	6.5805216558985e-4	59	1.7080835021083e-4	48811	5572	32621356	384344
FNM	NYS	SUPER_10	21900001	21950000	0.0050822122571002	43	1.3720354804684e-4	48775	4460	32506448	479648
FNM	NYS	SUPER_10	21950001	22000000	-0.0095150399017802	58	1.9945641087678e-4	48833	6516	32668792	342316
FNM	NYS	SUPER_10	22000001	22050000	0.0072987275538114	95	3.3932361170581e-4	48879	11212	33042204	0
FNM	NYS	SUPER_10	22050001	22100000	-0.012590064467198	89	2.6545943326857e-4	48983	8790	33112404	104
FNM	NYS	SUPER_10	22100001	22150000	0.0017553254789956	75	1.7053725139979e-4	48922	5602	32849128	280956
FNM	NYS	SUPER_10	22150001	22200000	-0.0038444639718805	82	2.7573630740867e-4	48861	9104	33017052	12984
FNM	NYS	SUPER_10	22200001	22250000	5.091649694501e-4	101	3.2770584550535e-4	48762	10802	32962488	624
FNM	NYS	SUPER_10	22250001	22300000	-0.018248175182482	30	1.091696097306e-4	49005	3562	32628128	535756
FNM	NYS	SUPER_10	22300001	22350000	4.0849673202614e-5	41	1.2426867276915e-4	48800	4080	32832088	156712
FNM	NYS	SUPER_10	22350001	22400000	-6.6481674181986e-4	48	1.7939136113926e-4	48434	5766	32142016	896132
FNM	NYS	SUPER_10	22400001	22450000	0.0031603459747172	33	1.232976282926e-4	48673	4008	32506708	488852
FNM	NYS	SUPER_10	22450001	22500000	0.010191846522782	40	1.28439625491e-4	48613	4170	32466616	426868
FNM	NYS	SUPER_10	22500001	22550000	-0.0049219644902635	104	2.8061418827766e-4	49101	9312	33184352	7924
FNM	NYS	SUPER_10	22550001	22600000	-0.0011848341232227	138	4.08056258581e-4	48957	13504	33093476	1456
FNM	NYS	SUPER_10	22600001	22650000	0.0038593215063803	93	3.2465666421007e-4	48801	10710	32988696	780
FNM	NYS	SUPER_10	22650001	22700000	-0.0074762946754194	75	2.2091171036299e-4	48996	7312	33099196	22100
FNM	NYS	SUPER_10	22700001	22750000	0.030355594102342	50	1.3973289808091e-4	48831	4612	33005828	3928
FNM	NYS	SUPER_10	22750001	22800000	0.01984126984127	45	1.3340059223813e-4	48903	4410	33058324	104
FNM	NYS	SUPER_10	22800001	22850000	0.029005894962487	31	7.548235897177e-5	48760	2488	32961344	416
FNM	NYS	SUPER_10	22850001	22900000	0.012382864792503	57	1.7989899646704e-4	49140	5976	33218640	0
FNM	NYS	SUPER_10	22900001	22950000	-0.0058544303797468	38	9.8142900286689e-5	48093	3160	32197948	747588
FNM	NYS	SUPER_10	22950001	23000000	-0.013776541961577	34	1.219197090298e-4	48676	3956	32447584	457392
FNM	NYS	SUPER_10	23000001	23050000	-0.023334924803056	63	2.5266739320354e-4	49058	8378	33158216	4992
FNM	NYS	SUPER_10	23050001	23100000	0.0035922606345142	56	1.4206309323316e-4	48804	4686	32985344	6160
FNM	NYS	SUPER_10	23100001	23150000	0.0032159783344617	129	4.492687109924e-4	48725	14770	32875648	74620
FNM	NYS	SUPER_10	23150001	23200000	-0.0067895782733495	92	2.7443312199943e-4	48830	9058	33006220	2860
FNM	NYS	SUPER_10	23200001	23250000	-0.010665844636252	70	2.4942901975933e-4	48308	8110	32514260	361648
FNM	NYS	SUPER_10	23250001	23300000	0.024668817934783	122	3.5654306789566e-4	48860	11776	33028268	1092
FNM	NYS	SUPER_10	23300001	23350000	0.0022321428571429	88	2.6476581621155e-4	48814	8736	32995196	3068
FNM	NYS	SUPER_10	23350001	23400000	0.02209705372617	112	4.5502126061211e-4	48974	15002	32969888	136536
FNM	NYS	SUPER_10	23400001	23450000	-0.0099009900990099	72	2.3948867253235e-4	48666	7878	32895084	3132
FNM	NYS	SUPER_10	23450001	23500000	-0.0071554770318021	108	3.4368200743325e-4	48724	11320	32937424	0
FNM	NYS	SUPER_10	23500001	23550000	0.035079593797173	96	2.9267003146835e-4	49112	9716	33197796	1916
FNM	NYS	SUPER_10	23550001	23600000	-0.013117283950617	60	2.4145336070933e-4	48985	7992	33099560	14300
FNM	NYS	SUPER_10	23600001	23650000	0.0048309178743961	57	1.6261644358623e-4	48961	5382	33096284	1352
FNM	NYS	SUPER_10	23650001	23700000	0.0032658534475301	93	2.3429682251429e-4	48693	7706	32889904	26564
FNM	NYS	SUPER_10	23700001	23750000	-0.0098473953339725	90	2.5304322077681e-4	48780	8344	32974604	676
FNM	NYS	SUPER_10	23750001	23800000	0.0014787752261656	90	1.7454809413402e-4	48720	5748	32930752	3968
FNM	NYS	SUPER_10	23800001	23850000	0.0019669309730162	103	3.2901422533015e-4	48765	10846	32965140	0
FNM	NYS	SUPER_10	23850001	23900000	0.0095341944863837	111	3.6068631690078e-4	48908	11922	33053652	8156
FNM	NYS	SUPER_10	23900001	23950000	-0.0025935025935026	108	3.7222990528593e-4	48827	12210	32802308	268288
FNM	NYS	SUPER_10	23950001	24000000	0.011375661375661	82	2.4774200855064e-4	48904	8190	33058584	520
FNM	NYS	SUPER_10	24000001	24050000	-0.0050541690849294	69	2.095148436342e-4	48662	6892	32895044	468
FNM	NYS	SUPER_10	24050001	24100000	-5.722460658083e-4	81	2.1229970327851e-4	48709	6990	32925152	2132
FNM	NYS	SUPER_10	24100001	24150000	-0.0077177258736194	84	2.2318630516223e-4	48816	7364	32994856	4760
FNM	NYS	SUPER_10	24150001	24200000	-0.016584294343767	71	1.8424725435167e-4	48735	6070	32944860	0
FNM	NYS	SUPER_10	24200001	24250000	-0.0073138756641137	88	2.9096828656479e-4	49182	9662	33206368	40664
FNM	NYS	SUPER_10	24250001	24300000	0.019832189168574	107	3.4748812753995e-4	48402	11362	32697520	22232
FNM	NYS	SUPER_10	24300001	24350000	-0.013754604051565	90	2.6639677027032e-4	48705	8688	32613008	311572
FNM	NYS	SUPER_10	24350001	24400000	-0.013119168388753	118	3.2513271620623e-4	48611	10646	32743552	117484
FNM	NYS	SUPER_10	24400001	24450000	-0.001772553409833	77	2.1766170290768e-4	48574	7146	32830764	5260
FNM	NYS	SUPER_10	24450001	24500000	0.015151515151515	76	2.9138536966543e-4	48645	9570	32843104	40916
FNM	NYS	SUPER_10	24500001	24550000	0.0018410223088586	89	2.8200793067137e-4	48481	9234	32743760	29396
FNM	NYS	SUPER_10	24550001	24600000	-0.0070543248945148	57	2.3213079541894e-4	48791	7584	32671236	389896
FNM	NYS	SUPER_10	24600001	24650000	-0.010531830334562	78	2.809305237439e-4	48941	9226	32840860	243256
FNM	NYS	SUPER_10	24650001	24700000	0.0040552389302937	82	2.7509732427148e-4	49074	9124	33166444	7580
FNM	NYS	SUPER_10	24700001	24750000	-0.001424132573796	93	2.338529163251e-4	48861	7724	33029308	728
FNM	NYS	SUPER_10	24750001	24800000	0.0090475172757712	94	2.8255677223183e-4	48995	9358	33119008	1612
FNM	NYS	SUPER_10	24800001	24850000	0.0017791061770566	81	2.1149484411331e-4	49146	7026	33220668	2028
FNM	NYS	SUPER_10	24850001	24900000	0.028931023210199	73	1.8742687349672e-4	48901	6118	32642064	446108
FNM	NYS	SUPER_10	24900001	24950000	-0.0015294528928509	63	1.1552314903383e-4	48900	3814	33015028	41372
FNM	NYS	SUPER_10	24950001	25000000	0.016827533655067	62	2.3804338375435e-4	48943	7874	33078004	7464
FNM	NYS	SUPER_10	25000001	25050000	0.0036429872495446	68	1.4526198631203e-4	48799	4758	32754612	269340
FNM	NYS	SUPER_10	25050001	25100000	0.039165628891656	78	2.4291396078261e-4	48902	8030	33056972	780
FNM	NYS	SUPER_10	25100001	25150000	0.049783883914789	67	1.9535403591547e-4	49084	6478	33160308	20476
FNM	NYS	SUPER_10	25150001	25200000	0.0092995169082126	92	0.00029299707864320997	48820	9660	32969612	32708
FNM	NYS	SUPER_10	25200001	25250000	2.5029722795821e-4	81	3.2635967985751e-4	48782	10654	32644964	529736
FNM	NYS	SUPER_10	25250001	25300000	-9.6391116594695e-4	107	3.9287954897137e-4	49216	12968	33007572	262444
FNM	NYS	SUPER_10	25300001	25350000	-0.013942709520553	96	2.6568218306332e-4	48854	8774	33024420	884
FNM	NYS	SUPER_10	25350001	25400000	-0.0020978396714872	41	1.1694943750265e-4	48507	3734	31928328	1147000
FNM	NYS	SUPER_10	25400001	25450000	0.021479566715903	29	8.2587322980112e-5	48781	2708	32789536	186420
FNM	NYS	SUPER_10	25450001	25500000	2.9036004645761e-4	56	2.2659497414655e-4	49042	7462	32931004	221388
FNM	NYS	SUPER_10	25500001	25550000	1.7103762827822e-4	91	2.6617506731771e-4	48740	8770	32948240	0
FNM	NYS	SUPER_10	25550001	25600000	-0.01016884113584	52	1.6664298537263e-4	48256	5212	31276444	1673148
FNM	NYS	SUPER_10	25600001	25650000	-0.017734665882814	74	2.0584107012186e-4	48909	6804	33054628	7856
FNM	NYS	SUPER_10	25650001	25700000	0.0070669380370873	68	1.7823240610967e-4	48957	5896	33080404	14528
FNM	NYS	SUPER_10	25700001	25750000	0.014058795637743	76	2.1272707026106e-4	48910	7030	33047040	16120
FNM	NYS	SUPER_10	25750001	25800000	0.020274875056792	85	2.6673087920727e-4	48827	8804	33007052	0
FNM	NYS	SUPER_10	25800001	25850000	-0.0097175615212528	86	2.1774542393621e-4	48589	7152	32845696	468
FNM	NYS	SUPER_10	25850001	25900000	-0.012152777777778	80	2.7245053538277e-4	48647	8736	32064536	844496
FNM	NYS	SUPER_10	25900001	25950000	0.002124575084983	86	2.0233875440166e-4	48750	6668	32954636	364
FNM	NYS	SUPER_10	25950001	26000000	0.018499308437068	125	3.8046953802764e-4	48729	12532	32938248	2556
FNM	NYS	SUPER_10	26000001	26050000	-0.0051143200962696	116	3.5074390629946e-4	49070	11634	33169500	1820
FNM	NYS	SUPER_10	26050001	26100000	-0.0073509576476936	108	2.2392968016052e-4	48978	7414	33108608	520
FNM	NYS	SUPER_10	26100001	26150000	-0.0088445078459344	86	2.1215045262193e-4	48895	7010	33042588	10432
FNM	NYS	SUPER_10	26150001	26200000	-0.0011960478419137	83	1.950748618803e-4	48789	6410	32859180	122184
FNM	NYS	SUPER_10	26200001	26250000	0.02456462228435	109	3.5059496388069e-4	48783	11446	32647360	355636
FNM	NYS	SUPER_10	26250001	26300000	-8.1610446137106e-4	87	2.7705046587287e-4	49070	9190	33170852	468
FNM	NYS	SUPER_10	26300001	26350000	-4.2800890258517e-4	34	1.7721310681609e-4	41186	3894	21973544	11390436
FNM	NYS	SUPER_10	26350001	26400000	0.0048559580969009	91	2.7624366017183e-4	49086	9164	33173612	8524
FNM	NYS	SUPER_10	26400001	26450000	0.0034429454749859	77	2.1610165013471e-4	48827	7116	32928948	78104
FNM	NYS	SUPER_10	26450001	26500000	0.0015985543508479	108	2.8991454049573e-4	48958	9592	33085612	9996
FNM	NYS	SUPER_10	26500001	26550000	0.0097295608204079	112	3.5437950124483e-4	49006	11734	33111396	16660
FNM	NYS	SUPER_10	26550001	26600000	-0.0062589413447782	121	3.6501381726124e-4	49104	12116	33193264	1040
FNM	NYS	SUPER_10	26600001	26650000	0.011365793470008	70	2.1208597791625e-4	48995	7024	33118644	1976
FNM	NYS	SUPER_10	26650001	26700000	-0.014537712895377	83	2.4773470422043e-4	49098	8220	33180656	9592
FNM	NYS	SUPER_10	26700001	26750000	0.0022170608108108	93	2.874090559098e-4	48826	9472	32956512	49864
FNM	NYS	SUPER_10	26750001	26800000	-0.0010340170507301	86	2.3849691741677e-4	49008	7898	33115732	13676
FNM	NYS	SUPER_10	26800001	26850000	-0.0046618816409823	106	2.8761366872273e-4	48824	9474	32940020	65004
FNM	NYS	SUPER_10	26850001	26900000	-0.0090586910439852	95	3.0614458712399e-4	48666	10064	32873356	24860
FNM	NYS	SUPER_10	26900001	26950000	0.010699858063107	120	3.718397126031e-4	48583	12212	32842108	0
FNM	NYS	SUPER_10	26950001	27000000	-8.2048424051025e-4	119	3.2635833089813e-4	48804	10766	32988280	3224
FNM	NYS	SUPER_10	27000001	27050000	-0.0098753696662442	110	3.971573300507e-4	48183	12624	31785892	941296
FNM	NYS	SUPER_10	27050001	27100000	0.0067930986309025	83	3.1610193585277e-4	47902	9544	30192792	3086688
FNM	NYS	SUPER_10	27100001	27150000	-0.0087519812555992	90	3.055572892438e-4	48191	9674	31660184	1440832
FNM	NYS	SUPER_10	27150001	27200000	-0.013010889548862	111	2.8858636635727e-4	48893	9428	32669596	382072
FNM	NYS	SUPER_10	27200001	27250000	0.0039055756948041	146	4.6595337112197e-4	49053	15448	33153532	6296
FNM	NYS	SUPER_10	27250001	27300000	0.035877551020408	132	3.7133171252851e-4	48802	12250	32989372	780
FNM	NYS	SUPER_10	27300001	27350000	0.002754542183846	178	4.4679681884523e-4	49085	14824	33178392	3068
FNM	NYS	SUPER_10	27350001	27400000	0.016211648465939	135	3.8674851174225e-4	49044	12820	33148156	5588
FNM	NYS	SUPER_10	27400001	27450000	0.0028508418051746	142	3.731364852217e-4	49136	12394	33215728	208
FNM	NYS	SUPER_10	27450001	27500000	0.015689985513342	143	4.2968466217918e-4	49116	14266	33201092	1324
FNM	NYS	SUPER_10	27500001	27550000	0.0042866002699646	171	5.5185224734384e-4	49007	18274	33113936	14796
FNM	NYS	SUPER_10	27550001	27600000	-0.0063905301165272	155	4.9243042783621e-4	48855	16248	32995524	30456
FNM	NYS	SUPER_10	27600001	27650000	-0.018520114942529	142	3.5027809665163e-4	49043	11600	33116544	36524
FNM	NYS	SUPER_10	27650001	27700000	-0.011887118685933	162	4.8936576818459e-4	49002	16194	33091812	33540
FNM	NYS	SUPER_10	27700001	27750000	-0.007426952017981	123	4.1271975421214e-4	48920	13644	33058752	11168
FNM	NYS	SUPER_10	27750001	27800000	-9.7063391218411e-4	107	2.8557449641943e-4	48973	9444	33070180	35568
FNM	NYS	SUPER_10	27800001	27850000	-0.0027306604985865	130	3.1346719856999e-4	48980	10376	33100752	9728
FNM	NYS	SUPER_10	27850001	27900000	0.006129887342611	124	3.9573580897683e-4	48946	13078	33047300	40196
FNM	NYS	SUPER_10	27900001	27950000	0.0088960056934436	141	4.5139808721416e-4	49120	14988	33203508	1612
FNM	NYS	SUPER_10	27950001	28000000	0.01390194235589	124	3.8511306362147e-4	49045	12768	33153900	520
FNM	NYS	SUPER_10	28000001	28050000	0.0032280914794576	148	4.9750841021807e-4	48974	16470	33104968	1456
FNM	NYS	SUPER_10	28050001	28100000	0.015752909420771	160	4.5617769238399e-4	48865	15066	33026604	6136
FNM	NYS	SUPER_10	28100001	28150000	0.0040494458653026	128	3.0678504960345e-4	49029	10166	33137208	6396
FNM	NYS	SUPER_10	28150001	28200000	-0.0025136234553688	80	2.6260297779563e-4	49060	8686	33076548	88012
FNM	NYS	SUPER_10	28200001	28250000	0.0034094712182062	72	2.4253906254756e-4	48939	7968	32852440	262772
FNM	NYS	SUPER_10	28250001	28300000	-0.0052105043768237	84	2.8814144802428e-4	49269	9596	33303088	2756
FNM	NYS	SUPER_10	28300001	28350000	0.016677897574124	101	2.7076247003489e-4	48947	8904	32884912	203260
FNM	NYS	SUPER_10	28350001	28400000	-0.0098993288590604	27	9.1269043990454e-5	48864	2980	32650720	444212
FNM	NYS	SUPER_10	28400001	28450000	0.034920153628462	31	1.000413269569e-4	48814	3298	32966376	31888
FNM	NYS	SUPER_10	28450001	28500000	-0.020006958942241	33	1.1616081944062e-4	48996	3832	32988748	132548
FNM	NYS	SUPER_10	28500001	28550000	0.010576818231382	63	1.8848771074924e-4	48599	6114	32437128	423908
FNM	NYS	SUPER_10	28550001	28600000	-0.0086599020293912	49	1.7413454885504e-4	48874	5716	32825192	213632
FNM	NYS	SUPER_10	28600001	28650000	-9.231905465288e-4	107	3.2964455236205e-4	48921	10832	32859636	244084
FNM	NYS	SUPER_10	28650001	28700000	7.5998586072817e-4	107	2.8460332815072e-4	49023	9430	33133836	5712
FNM	NYS	SUPER_10	28700001	28750000	-0.0038134725634726	142	3.9385742095242e-4	48932	13024	33067804	10228
FNM	NYS	SUPER_10	28750001	28800000	-0.010003525471532	136	4.5711440188357e-4	48963	15128	33094560	4428
FNM	NYS	SUPER_10	28800001	28850000	0.0030081010245413	107	3.3942651234042e-4	48894	11192	32973264	79080
FNM	NYS	SUPER_10	28850001	28900000	-0.005465708295897	58	2.0332396626296e-4	48945	6678	32844136	251472
FNM	NYS	SUPER_10	28900001	28950000	-0.0059523809523809	75	2.1846850761164e-4	48767	7140	32682056	284436
FNM	NYS	SUPER_10	28950001	29000000	-0.0071134090294674	88	2.987218194848e-4	48854	9864	33020688	4616
FNM	NYS	SUPER_10	29000001	29050000	-0.01153544849197	83	2.5838870624562e-4	48732	8510	32934876	7956
FNM	NYS	SUPER_10	29050001	29100000	0.016020721412126	51	1.6216191325669e-4	48928	5212	32140716	952188
FNM	NYS	SUPER_10	29100001	29150000	0.01268375334097	130	4.2078651651545e-4	49105	13968	33194980	0
FNM	NYS	SUPER_10	29150001	29200000	-0.01784214945424	128	4.5566191492781e-4	48979	15086	33107880	1924
FNM	NYS	SUPER_10	29200001	29250000	0.015620351085986	80	2.0430942744851e-4	48944	6722	32901076	185068
FNM	NYS	SUPER_10	29250001	29300000	-0.0033302639656231	120	3.258043918432e-4	49309	10860	33332884	0
FNM	NYS	SUPER_10	29300001	29350000	-7.3844953463746e-4	130	3.6154220934267e-4	49048	11962	33086040	70408
FNM	NYS	SUPER_10	29350001	29400000	-0.0025564550489987	41	1.4324917947578e-4	48715	4694	32768076	163264
FNM	NYS	SUPER_10	29400001	29450000	-0.0048107761385503996	35	9.4285899522559e-5	49031	3118	33069632	75324
FNM	NYS	SUPER_10	29450001	29500000	-0.025158262388125	27	9.3024695223806e-5	48822	3054	32829992	173680
FNM	NYS	SUPER_10	29500001	29550000	-0.014698428788647	35	1.2058388268368e-4	48894	3946	32724108	328236
FNM	NYS	SUPER_10	29550001	29600000	-0.0084796761310794	137	3.6728365256811e-4	49134	12186	33178716	35868
FNM	NYS	SUPER_10	29600001	29650000	-0.0074744295830055	71	1.5532079426484e-4	49049	5084	32732256	450556
FNM	NYS	SUPER_10	29650001	29700000	0.0063143901628448	79	1.8518468371884e-4	48696	6018	32497288	477316
FNM	NYS	SUPER_10	29700001	29750000	0.013155390617566	131	4.2289571654808e-4	49014	14012	33133464	0
FNM	NYS	SUPER_10	29750001	29800000	-0.0044232895812299	149	4.1652172815964e-4	49252	13866	33289980	4372
FNM	NYS	SUPER_10	29800001	29850000	0.016911810339477	105	3.2287311020643e-4	49220	10742	33270036	2684
FNM	NYS	SUPER_10	29850001	29900000	-0.013424030821093	100	2.5365586942458e-4	48755	8306	32745152	320036
FNM	NYS	SUPER_10	29900001	29950000	-0.0059167050868296	93	2.6087891537877e-4	49200	8676	33256808	2392
FNM	NYS	SUPER_10	29950001	30000000	-0.0028583562001829	127	3.08507564724e-4	49108	10204	33075364	127052
FNM	NYS	SUPER_10	30000001	30050000	-0.020087153772684	51	1.706089223089e-4	48717	5584	32729824	202868
FNM	NYS	SUPER_10	30050001	30100000	0.0021660365469439	46	1.2870754992649e-4	49003	4232	32880744	264888
FNM	NYS	SUPER_10	30100001	30150000	0.048083357231622	81	2.1045894656334e-4	49020	6974	33137104	416
FNM	NYS	SUPER_10	30150001	30200000	-0.0053929348145536	107	3.4096101584858e-4	49221	11342	33264800	8596
FNM	NYS	SUPER_10	30200001	30250000	0.016779363886802	113	3.2013938931547e-4	49215	10648	33260512	8828
FNM	NYS	SUPER_10	30250001	30300000	0.0073620104841196	46	1.3226056677507e-4	48965	4324	32693040	488420
FNM	NYS	SUPER_10	30300001	30350000	-6.5359477124183e-5	57	1.5906958639412e-4	48214	5100	32061440	847592
FNM	NYS	SUPER_10	30350001	30400000	-0.015989240884638	28	1.0212423287792e-4	48913	3346	32764016	301172
FNM	NYS	SUPER_10	30400001	30450000	-0.0094202898550725	26	9.0240842244642e-5	49296	2990	33133556	190540
FNM	NYS	SUPER_10	30450001	30500000	-0.010016025641026	50	1.6463096179916e-4	48881	5408	32849228	368736
FNM	NYS	SUPER_10	30500001	30550000	-0.0056603773584906	81	2.7083206584327e-4	49245	9010	33267848	21772
FNM	NYS	SUPER_10	30550001	30600000	-0.004430687059966	105	2.5145801695043e-4	49180	8238	32760936	509080
FNM	NYS	SUPER_10	30600001	30650000	-0.018148035023417	86	1.9807323264712e-4	48914	6548	33058480	7384
FNM	NYS	SUPER_10	30650001	30700000	-0.021504182396921	62	2.7128002966911e-4	49209	9006	33198168	67116
FNM	NYS	SUPER_10	30700001	30750000	-0.017121316758748	99	3.5351821424473e-4	48974	11584	32767760	387336
FNM	NYS	SUPER_10	30750001	30800000	-0.017331932773109	38	1.1806343230736e-4	48593	3808	32253848	767400
FNM	NYS	SUPER_10	30800001	30850000	-0.015056022408964	14	1.4756556499259e-5	48387	476	32256848	894192
FNM	NYS	SUPER_10	30850001	30900000	-0.018841451192624	28	1.0163217732181e-4	48847	3326	32725856	423156
FNM	NYS	SUPER_10	30900001	30950000	-0.025905959868224	43	1.3351347856353e-4	49333	4452	33344948	4160
FNM	NYS	SUPER_10	30950001	31000000	0.0041312559017942	18	4.3785378710036e-5	48434	1412	32248208	918380
FNM	NYS	SUPER_10	31000001	31050000	-0.018574805808848	25	6.2226521687487e-5	48287	1974	31722808	1378884
FNM	NYS	SUPER_10	31050001	31100000	-0.024444444444444	28	5.8441310897944e-5	49377	1950	33366808	12044
FNM	NYS	SUPER_10	31100001	31150000	-0.028894472361809	26	7.1715252248489e-5	49389	2388	33298356	91312
FNM	NYS	SUPER_10	31150001	31200000	-0.014428739693757	29	6.8125261412636e-5	49196	2264	33232900	23596
FNM	NYS	SUPER_10	31200001	31250000	0.010869565217391	9	2.522935248684e-5	49448	828	32818916	607932
FNM	NYS	SUPER_10	31250001	31300000	-0.013613861386139	11	1.6461624367898e-5	41294	404	24541928	8754452
FNM	NYS	SUPER_10	31300001	31350000			0	12193	0	2836984	30787932
FNM	NYS	SUPER_10	31350001	31400000			0	5950	0	877824	32832944
FNM	NYS	SUPER_10	31400001	31450000			0	11674	0	3987972	29607876
FNM	NYS	SUPER_10	31450001	31500000			0	24283	0	10104732	21845056
FNM	NYS	SUPER_10	31500001	31550000			0	6930	0	1643848	31924960
FNM	NYS	SUPER_10	31550001	31600000			0	4719	0	1224884	32482504
FNM	NYS	SUPER_10	31600001	31650000	0.020075757575758	14	3.8885512919358e-5	22773	440	11315268	21082708
FNM	NYS	SUPER_10	31650001	31700000	0.0030553009471432	66	2.9370085692811e-4	11027	2182	7429328	24924
FNM	NYS	SUPER_11	1	50000			0	18632	0	6665912	24140760
FNM	NYS	SUPER_11	50001	100000	-1.1275702593849002e-16	6	1.036802997222e-5	20777	130	12538544	21042432
FNM	NYS	SUPER_11	100001	150000	0.027476935419174	24	4.9879772341756e-5	49502	1662	33320120	143232
FNM	NYS	SUPER_11	150001	200000	-0.013866341991342	27	7.4966076633342e-5	49148	2464	32868200	413984
FNM	NYS	SUPER_11	200001	250000	-0.031090342679128	39	1.6059009746828e-4	49282	5350	33314632	0
FNM	NYS	SUPER_11	250001	300000	-0.010987442922374	22	7.0578410620117e-5	49254	2336	33097940	197764
FNM	NYS	SUPER_11	300001	350000	-0.028473702914001	32	1.1550530677926e-4	48574	3752	32483356	777872
FNM	NYS	SUPER_11	350001	400000	-0.014961915125136	29	5.6266819585066e-5	49004	1838	32665788	625184
FNM	NYS	SUPER_11	400001	450000	1.4705882352942e-4	28	1.0270636094326e-4	49133	3400	33104084	265980
FNM	NYS	SUPER_11	450001	500000	-0.0015892758430072	20	7.2612345326974e-5	49283	2412	33217492	97816
FNM	NYS	SUPER_11	500001	550000	9.7895252080274e-4	38	1.2905901010034e-4	48533	4086	31659936	1269376
FNM	NYS	SUPER_11	550001	600000	0.0070128885519333	99	2.3911110853288e-4	48967	7914	33097584	4108
FNM	NYS	SUPER_11	600001	650000	-0.0093763168984408	71	1.9205170585497e-4	48879	6328	32949460	92744
FNM	NYS	SUPER_11	650001	700000	-0.0013065646908859	43	1.6175644613356e-4	48787	5230	32332560	802256
FNM	NYS	SUPER_11	700001	750000	0.0050576098606645	61	1.4978839980354e-4	49223	4976	33220196	54552
FNM	NYS	SUPER_11	750001	800000	-0.0037912912912913	45	1.412017207783e-4	48376	4440	31444376	1291600
FNM	NYS	SUPER_11	800001	850000	-0.018596862330337	80	2.2796648470738e-4	49091	7564	33180316	5200
FNM	NYS	SUPER_11	850001	900000	0.023863068465767	105	2.8439854975622e-4	48613	9338	32834204	28184
FNM	NYS	SUPER_11	900001	950000	0.0086911123395369	124	3.2943206931052e-4	48766	10854	32947612	18204
FNM	NYS	SUPER_11	950001	1000000	0.0081308907473782	122	3.047821299355e-4	48762	10044	32954688	8424
FNM	NYS	SUPER_11	1000001	1050000	0.0097625168319256	112	3.3105195619124e-4	48680	10892	32901180	6500
FNM	NYS	SUPER_11	1050001	1100000	0.0041974396848843	124	4.1231773972409e-4	48632	13540	32838752	36480
FNM	NYS	SUPER_11	1100001	1150000	-3.0187480139816e-4	86	3.207362563444e-4	48767	10490	32706000	260492
FNM	NYS	SUPER_11	1150001	1200000	-0.0027252725272527	65	2.0338898653215e-4	48803	6666	32774636	216192
FNM	NYS	SUPER_11	1200001	1250000	-0.010904170646291	38	6.3740326172703e-5	48834	2094	32852044	199624
FNM	NYS	SUPER_11	1250001	1300000	-0.011135298057602	65	1.8105030275903e-4	48797	5972	32985308	1464
FNM	NYS	SUPER_11	1300001	1350000	-0.016049060542797	75	2.3353504780887e-4	48805	7664	32817344	174836
FNM	NYS	SUPER_11	1350001	1400000	-0.019951411075612	94	3.0885104942752e-4	48394	10016	32429872	503496
FNM	NYS	SUPER_11	1400001	1450000	0.030347608150812	66	1.8602513960399e-4	48809	6118	32888028	106856
FNM	NYS	SUPER_11	1450001	1500000	0.0057034220532319	80	2.0776480076577e-4	48691	6838	32912216	2900
FNM	NYS	SUPER_11	1500001	1550000	-0.01689794091316	125	4.0925670018924e-4	48686	13404	32752060	159676
FNM	NYS	SUPER_11	1550001	1600000	-0.01551724137931	67	2.3183864030635e-4	48674	7540	32522620	503360
FNM	NYS	SUPER_11	1600001	1650000	-0.0038267980708744	98	2.9105424130539e-4	48551	9538	32770524	49952
FNM	NYS	SUPER_11	1650001	1700000	-0.0075841657417684	88	2.7441645538732e-4	48645	9010	32833308	50712
FNM	NYS	SUPER_11	1700001	1750000	-0.010172507155566	108	2.6135454803617e-4	48846	8618	32974364	45532
FNM	NYS	SUPER_11	1750001	1800000	-0.0013783441793203	89	2.2461568670156e-4	48580	7376	32838312	1768
FNM	NYS	SUPER_11	1800001	1850000	0.0086952563051989	97	2.2323903064625e-4	48559	7322	32798924	26960
FNM	NYS	SUPER_11	1850001	1900000	-0.0020414302905278	156	4.7234066602226e-4	48584	15512	32840704	2080
FNM	NYS	SUPER_11	1900001	1950000	-0.0090027271600347	115	3.2746645934837e-4	48589	10756	32846112	52
FNM	NYS	SUPER_11	1950001	2000000	-0.0084495801235339	119	2.9124896019331e-4	48794	9606	32982092	2652
FNM	NYS	SUPER_11	2000001	2050000	0.0040557988099248	119	3.5989261647993e-4	48815	11876	32998732	208
FNM	NYS	SUPER_11	2050001	2100000	0.014823908337293	127	3.833172185876e-4	48726	12626	32938776	0
FNM	NYS	SUPER_11	2100001	2150000	-0.0029546946815496	58	1.9079156954315e-4	47801	6092	31930132	973492
FNM	NYS	SUPER_11	2150001	2200000	-0.020113600995954	31	2.163000572559e-4	38117	4284	19805820	13533148
FNM	NYS	SUPER_11	2200001	2250000	-0.011008522727273	52	1.7152228218193e-4	48871	5632	32835384	248056
FNM	NYS	SUPER_11	2250001	2300000	-0.0094254937163375	36	1.0223436227233e-4	48552	3342	32689596	131556
FNM	NYS	SUPER_11	2300001	2350000	0.011067101584343	54	1.3045456302828e-4	48677	4292	32900344	5308
FNM	NYS	SUPER_11	2350001	2400000	0.013027852650494	23	6.7497768571074e-5	48789	2226	32978868	2496
FNM	NYS	SUPER_11	2400001	2450000	0.019626023798486	47	1.3189496684648e-4	48642	4314	32707844	174148
FNM	NYS	SUPER_11	2450001	2500000	0.01266250650026	63	1.9767911763443e-4	48502	6410	32426288	634168
FNM	NYS	SUPER_11	2500001	2550000	-0.0015461718916613	94	2.8609965688786e-4	48707	9378	32778788	147144
FNM	NYS	SUPER_11	2550001	2600000	-0.0074656981436642	90	3.2495172932544e-4	48883	10738	33044908	0
FNM	NYS	SUPER_11	2600001	2650000	0.0016197497765862	68	1.8141432161501e-4	48832	5968	32897072	113360
FNM	NYS	SUPER_11	2650001	2700000	-9.4764273868751e-4	58	1.7070264581822e-4	48777	5628	32969612	3640
FNM	NYS	SUPER_11	2700001	2750000	-0.016330785267547	42	8.7420733573559e-5	48706	2878	32921252	4004
FNM	NYS	SUPER_11	2750001	2800000	-0.0077704356338718	29	8.2962327671956e-5	48610	2724	32834180	26180
FNM	NYS	SUPER_11	2800001	2850000	-0.0042638575369952	40	8.2421099007523e-5	48159	2658	32249024	390960
FNM	NYS	SUPER_11	2850001	2900000	-0.0053598774885146	67	1.6167484242893e-4	47966	5224	32311768	113248
FNM	NYS	SUPER_11	2900001	2950000	-0.0040480776089593	94	2.8436097401514e-4	48626	9346	32866676	4500
FNM	NYS	SUPER_11	2950001	3000000	7.8775602070673e-4	113	3.6027322381773e-4	48670	11848	32886152	14768
FNM	NYS	SUPER_11	3000001	3050000	0.015201188074423	119	3.5899391412368e-4	49021	11896	33137052	1144
FNM	NYS	SUPER_11	3050001	3100000	0.006726046477531	160	5.5099182770181e-4	48844	18188	33009564	8980
FNM	NYS	SUPER_11	3100001	3150000	0.015567908967533	136	3.869823641241e-4	48829	12772	33004088	4316
FNM	NYS	SUPER_11	3150001	3200000	0.020188732196731	112	2.8854351662578e-4	48983	9502	32930908	181600
FNM	NYS	SUPER_11	3200001	3250000	-0.0045888399412629	59	1.9660636868532e-4	48698	6356	32328556	740012
FNM	NYS	SUPER_11	3250001	3300000	0.023708120386144	84	2.4849400778078e-4	48932	8218	33071220	6812
FNM	NYS	SUPER_11	3300001	3350000	-0.017430321856933	61	2.4154214813568e-4	48623	7726	31986136	934388
FNM	NYS	SUPER_11	3350001	3400000	-0.0077019701176782	46	1.5276775047942e-4	48823	5042	33004348	0
FNM	NYS	SUPER_11	3400001	3450000	0.0055338541666667	68	1.7389994083944e-4	48637	5632	32386440	612500
FNM	NYS	SUPER_11	3450001	3500000	-0.004046967624259	35	9.3772047976397e-5	48254	2924	31182000	1524232
FNM	NYS	SUPER_11	3500001	3550000	0.024890682811974	31	1.295172912772e-4	47992	3964	30605952	2173288
FNM	NYS	SUPER_11	3550001	3600000	-0.013899613899614	27	8.4338491853227e-5	48037	2590	30709584	1988536
FNM	NYS	SUPER_11	3600001	3650000	-0.0074179292929293	15	3.398737574975e-5	47727	1056	31070360	1614916
FNM	NYS	SUPER_11	3650001	3700000	0.019883279044517	32	7.9549836028872e-5	47536	2456	30873728	1943368
FNM	NYS	SUPER_11	3700001	3750000	-0.0088274044795784	29	7.8159667906059e-5	48418	2530	32369636	463008
FNM	NYS	SUPER_11	3750001	3800000	-0.010343955488113	50	2.0351576416433e-4	48812	6590	32380784	670884
FNM	NYS	SUPER_11	3800001	3850000	-0.0027072258318567	59	2.0432298189418e-4	49029	6772	33143604	0
FNM	NYS	SUPER_11	3850001	3900000	-0.0048392825430652	37	1.1531470162306e-4	48753	3754	32554392	420888
FNM	NYS	SUPER_11	3900001	3950000	-0.010102420856611	65	2.1882391801658e-4	48688	7160	32720372	192716
FNM	NYS	SUPER_11	3950001	4000000	-0.0099797877716018	107	2.3922036644112e-4	48954	7916	33090828	2076
FNM	NYS	SUPER_11	4000001	4050000	-0.0012758528068762	56	1.5052775077941e-4	48783	4964	32977308	0
FNM	NYS	SUPER_11	4050001	4100000	0.013438735177866	58	1.5336339255827e-4	48823	5060	32993532	10816
FNM	NYS	SUPER_11	4100001	4150000	0.014776763064434	79	1.5936678265027e-4	48792	5256	32980524	2868
FNM	NYS	SUPER_11	4150001	4200000	-0.0098672407606746	78	1.689344822737e-4	48820	5574	32995040	7280
FNM	NYS	SUPER_11	4200001	4250000	-0.0071865727002967	126	3.2625649593504e-4	48897	10784	33053748	624
FNM	NYS	SUPER_11	4250001	4300000	-0.0036374039561877	105	2.4823753178603e-4	48603	8156	32855628	0
FNM	NYS	SUPER_11	4300001	4350000	0.011050228310502	95	3.3210761863976e-4	48780	10950	32971240	4040
FNM	NYS	SUPER_11	4350001	4400000	-6.079766536965e-4	119	3.7388761161467e-4	48835	12336	32993872	18588
FNM	NYS	SUPER_11	4400001	4450000	0.0089489974431436	98	3.0121456229523e-4	48665	9908	32893496	4044
FNM	NYS	SUPER_11	4450001	4500000	0.0015396008730901	97	2.5946812917047e-4	48757	8552	32959732	0
FNM	NYS	SUPER_11	4500001	4550000	-0.0054280510018215	101	2.7888916889565e-4	48551	9150	32808732	11744
FNM	NYS	SUPER_11	4550001	4600000	0.017829656233966	123	3.5526290366269e-4	48693	11694	32916468	0
FNM	NYS	SUPER_11	4600001	4650000	0.019578739044388	114	2.8737281650588e-4	48556	9432	32821476	2380
FNM	NYS	SUPER_11	4650001	4700000	0.029088050314465	142	3.2734151820342e-4	48865	10812	33029724	3016
FNM	NYS	SUPER_11	4700001	4750000	-0.0038206314096119	94	3.0203806760745e-4	48713	9946	32929624	364
FNM	NYS	SUPER_11	4750001	4800000	-0.0084935255640101	119	3.0225629421194e-4	48886	9988	33044804	2132
FNM	NYS	SUPER_11	4800001	4850000	0.005071229482812	150	3.9063497115725e-4	48930	12916	33064116	12564
FNM	NYS	SUPER_11	4850001	4900000	0.0033241144559089	190	5.8273338841024e-4	48452	18802	32265184	614104
FNM	NYS	SUPER_11	4900001	4950000	-0.012009765317373	138	3.8798809868354e-4	48808	12698	32727808	324536
FNM	NYS	SUPER_11	4950001	5000000	0.0042859117931702	126	4.3930187867907e-4	48717	14466	32929520	3172
FNM	NYS	SUPER_11	5000001	5050000	0.011899939234353	99	3.0678193763397e-4	48153	9874	32185728	539432
FNM	NYS	SUPER_11	5050001	5100000	0.048288470993117	108	3.2917451116311e-4	48762	10848	32955164	7948
FNM	NYS	SUPER_11	5100001	5150000	-0.0074569155987627	106	2.7629459523574e-4	48469	9052	32762132	2912
FNM	NYS	SUPER_11	5150001	5200000	0.0077460229374769	77	2.1874320979562e-4	48776	7208	32951880	20696
FNM	NYS	SUPER_11	5200001	5250000	0.01494165398275	84	1.9929520479357e-4	48768	6570	32966172	996
FNM	NYS	SUPER_11	5250001	5300000	0.023257372654155	96	2.2629276872661e-4	48788	7460	32966144	14544
FNM	NYS	SUPER_11	5300001	5350000	0.015918332035643	84	2.3543740518038e-4	48418	7706	32730568	0
FNM	NYS	SUPER_11	5350001	5400000	0.0071498212544686	78	1.8729094872817e-4	48607	6154	32857968	364
FNM	NYS	SUPER_11	5400001	5450000	0.0035525048169557	93	2.5262254079379e-4	48626	8304	32871176	0
FNM	NYS	SUPER_11	5450001	5500000	-0.018233179250128	51	1.613679627158e-4	48747	5192	32174912	787524
FNM	NYS	SUPER_11	5500001	5550000	0.013045171339564	121	3.3691661471224e-4	48860	11128	33028944	416
FNM	NYS	SUPER_11	5550001	5600000	9.2141429285357e-4	122	3.2360033757289e-4	48805	10672	32978952	13228
FNM	NYS	SUPER_11	5600001	5650000	-0.0014945652173913	141	3.3449400328604e-4	48825	11040	33005076	624
FNM	NYS	SUPER_11	5650001	5700000	0.022158577027434002	163	3.9955253007575e-4	49123	13268	33207148	0
FNM	NYS	SUPER_11	5700001	5750000	0.0056789939357789	165	4.0916530278232e-4	48615	13412	32778928	347100
FNM	NYS	SUPER_11	5750001	5800000	-0.0071709030791486	137	4.8782541402859e-4	48924	16130	33065108	7516
FNM	NYS	SUPER_11	5800001	5850000	-0.0047632725357844	147	4.2153972971088e-4	49079	13926	33036032	171792
FNM	NYS	SUPER_11	5850001	5900000	-0.016365292963274	134	4.3087146320301e-4	48993	14268	33114284	4984
FNM	NYS	SUPER_11	5900001	5950000	-0.0024581760566662	159	4.3287764080778e-4	48897	14306	33048600	5772
FNM	NYS	SUPER_11	5950001	6000000	-0.015407044553301	131	4.3268148308558e-4	48961	14290	33026604	109564
FNM	NYS	SUPER_11	6000001	6050000	-0.018262987012987	33	1.1492044184671e-4	48444	3696	32161380	925440
FNM	NYS	SUPER_11	6050001	6100000	0.031418312387792	30	6.7425414418144e-5	48889	2228	33043920	5044
FNM	NYS	SUPER_11	6100001	6150000	0.0085758670978378	107	3.2254794840607e-4	48563	10514	32596704	435360
FNM	NYS	SUPER_11	6150001	6200000	-0.0068724593495935	128	3.9616124584016e-4	48995	13120	33117828	2792
FNM	NYS	SUPER_11	6200001	6250000	-0.007721843003413	98	3.554741132953e-4	48808	11720	32970052	24156
FNM	NYS	SUPER_11	6250001	6300000	-0.017470707795313	108	3.3831970629772e-4	48918	11152	32962904	117832
FNM	NYS	SUPER_11	6300001	6350000	0.0018058793946875	136	4.4440635576061e-4	48693	14582	32812312	104156
FNM	NYS	SUPER_11	6350001	6400000	0.012806290982596	128	4.106334943313e-4	48721	13522	32929608	5788
FNM	NYS	SUPER_11	6400001	6450000	-0.0051035953686775996	128	4.6444057835164e-4	48783	15316	32977308	0
FNM	NYS	SUPER_11	6450001	6500000	-7.5620084694495e-4	120	3.6809665424981e-4	48732	12122	32931568	11264
FNM	NYS	SUPER_11	6500001	6550000	0.0035282702655023	97	2.3040867756028e-4	48700	7558	32802584	118616
FNM	NYS	SUPER_11	6550001	6600000	0.0077289438502674	129	3.6237342969495e-4	48886	11968	33026704	20232
FNM	NYS	SUPER_11	6600001	6650000	-0.0014227642276423	80	2.4952565781049e-4	48641	8200	32862352	18964
FNM	NYS	SUPER_11	6650001	6700000	-0.0028794911466392	107	3.5413830424918e-4	48597	11634	32851572	0
FNM	NYS	SUPER_11	6700001	6750000	-0.012050904329323	96	2.4747088161486e-4	48702	8146	32917004	5548
FNM	NYS	SUPER_11	6750001	6800000	-0.0011932707355243	100	2.6797893308151e-4	47289	8520	31793544	1142528
FNM	NYS	SUPER_11	6800001	6850000	-0.0066742944317315	122	3.4429894044895e-4	48831	11362	33000392	9364
FNM	NYS	SUPER_11	6850001	6900000	-0.015513032522246	104	2.5630167282101e-4	48874	8466	33031388	7436
FNM	NYS	SUPER_11	6900001	6950000	0.014001513677154	60	1.8839641832927e-4	48779	6166	32728860	245744
FNM	NYS	SUPER_11	6950001	7000000	-0.0017570281124498	106	3.8286312424807e-4	48747	12616	32951724	1248
FNM	NYS	SUPER_11	7000001	7050000	0.021696637998436	58	0.00019449049041864001	39437	5116	26304628	6968092
FNM	NYS	SUPER_11	7050001	7100000	-0.014013863893888	92	3.0299083030151e-4	48834	10002	33010900	884
FNM	NYS	SUPER_11	7100001	7150000	0.010163043478261	91	2.7961418105869e-4	48674	9200	32902480	1144
FNM	NYS	SUPER_11	7150001	7200000	-0.0082005623242737	58	1.3019697325593e-4	48512	4268	32781100	13012
FNM	NYS	SUPER_11	7200001	7250000	0.014539515615041	53	1.2879624151389e-4	48462	4184	32485420	500000
FNM	NYS	SUPER_11	7250001	7300000	0.0078070066592216	124	4.8752412515462e-4	48922	16118	33060928	10344
FNM	NYS	SUPER_11	7300001	7350000	-0.0050910346017776	91	2.3387724272111e-4	48915	7726	33034424	32116
FNM	NYS	SUPER_11	7350001	7400000	0.0067002304378319	111	4.0445623976779e-4	48795	13308	32903436	81984
FNM	NYS	SUPER_11	7400001	7450000	0.038539106321296	113	3.1993916014186e-4	48912	10578	33062536	1976
FNM	NYS	SUPER_11	7450001	7500000	0.01677275387767	109	2.758184470477e-4	48877	9112	33036224	4628
FNM	NYS	SUPER_11	7500001	7550000	0.014544832306639	106	2.9441127598814e-4	48942	9740	33082972	1820
FNM	NYS	SUPER_11	7550001	7600000	-0.0068113017154389	86	2.4175799780466e-4	48512	7928	32793124	988
FNM	NYS	SUPER_11	7600001	7650000	0.023104880581516	76	2.5183322883029e-4	49030	8346	33140980	3300
FNM	NYS	SUPER_11	7650001	7700000	-0.0064361897756528	90	3.3098414526296e-4	48779	10876	32859580	115024
FNM	NYS	SUPER_11	7700001	7750000	-0.015691056910569	76	1.8701738112172e-4	48652	6150	32884644	4108
FNM	NYS	SUPER_11	7750001	7800000	-0.0068082788671024	78	2.4189096712971e-4	48685	7956	32890852	20208
FNM	NYS	SUPER_11	7800001	7850000	-0.014721196629745	119	4.274758817889e-4	48738	14084	32946888	0
FNM	NYS	SUPER_11	7850001	7900000	-0.013071243264817	105	3.0492431779649e-4	48621	10022	32867172	624
FNM	NYS	SUPER_11	7900001	7950000	-6.7610334311525e-4	109	3.5143830052616e-4	48785	11586	32967380	11280
FNM	NYS	SUPER_11	7950001	8000000	-0.0024036798782597	84	3.8947702425006e-4	42654	9638	24746004	8355688
FNM	NYS	SUPER_11	8000001	8050000	-0.018085106382979	123	3.6948988383867e-4	48924	12220	33072624	0
FNM	NYS	SUPER_11	8050001	8100000	-0.01205	84	3.046815663265e-4	48552	10000	32821152	0
FNM	NYS	SUPER_11	8100001	8150000	0.0074027072758037	78	2.1628141615655e-4	48571	7092	32790612	43384
FNM	NYS	SUPER_11	8150001	8200000	0.022547395545739	54	2.2345414704862e-4	48462	7244	32418284	445456
FNM	NYS	SUPER_11	8200001	8250000	-6.4995357474465e-4	32	1.1041313334388e-4	48606	3590	32514248	343408
FNM	NYS	SUPER_11	8250001	8300000	-0.026368388683887	24	6.5770353467111e-5	48784	2168	32963180	14804
FNM	NYS	SUPER_11	8300001	8350000	-0.0071299740728215	52	1.7908157616981e-4	48855	5914	33024056	1924
FNM	NYS	SUPER_11	8350001	8400000	0.0039616984826236	91	3.3060748032194e-4	49088	10896	32957512	234088
FNM	NYS	SUPER_11	8400001	8450000	0.0073078397546483	67	2.1091885300411e-4	48964	6956	32979508	120156
FNM	NYS	SUPER_11	8450001	8500000	-0.013613861386139	11	4.8936858854471e-5	48863	1616	33022144	9244
FNM	NYS	SUPER_11	8500001	8550000	0.0049427198817443	33	1.0919282532925e-4	48880	3608	33042464	416
FNM	NYS	SUPER_11	8550001	8600000	0.0068629663056558	92	2.6821359097331e-4	48888	8864	33048288	0
FNM	NYS	SUPER_11	8600001	8650000	0.005123896138131	96	3.0670657773429e-4	48794	10116	32982664	2080
FNM	NYS	SUPER_11	8650001	8700000	-0.011284722222222	71	1.5560586978257e-4	48607	4992	32081052	877328
FNM	NYS	SUPER_11	8700001	8750000	0.010486059708858	55	1.9243575088758e-4	45388	5404	28082100	5056772
FNM	NYS	SUPER_11	8750001	8800000	0.0096424010217114	22	1.6905616654714e-4	28805	2610	15438656	17990220
FNM	NYS	SUPER_11	8800001	8850000	7.9091170549324e-4	33	7.0500310104039e-5	48638	2318	32879288	0
FNM	NYS	SUPER_11	8850001	8900000	-0.0029526191468668	53	1.4605454854289e-4	48596	4798	32850740	156
FNM	NYS	SUPER_11	8900001	8950000	-0.010670731707317	66	1.7030499131677e-4	48469	5576	32741260	23784
FNM	NYS	SUPER_11	8950001	9000000	0.017917675544794	28	1.25842382203e-4	48605	4130	32818832	38148
FNM	NYS	SUPER_11	9000001	9050000	-0.011224223440355	32	7.8219271219351e-5	48471	2554	32651800	168676
FNM	NYS	SUPER_11	9050001	9100000	-0.0082644628099174	29	9.590744108826e-5	48552	3146	32802460	18692
FNM	NYS	SUPER_11	9100001	9150000	-4.4956678110185e-4	43	1.2511139761764e-4	48352	4078	32594952	167388
FNM	NYS	SUPER_11	9150001	9200000	-0.027673713317278	57	2.2819587498554e-4	48562	7474	32752564	75348
FNM	NYS	SUPER_11	9200001	9250000	-0.01843836565097	47	1.7517934349236e-4	48793	5776	32971924	12144
FNM	NYS	SUPER_11	9250001	9300000	0.0080404685835996	45	9.5123593811922e-5	48678	3130	32904560	1768
FNM	NYS	SUPER_11	9300001	9350000	0.0013717421124829	40	1.2291763987003e-4	48443	3888	31630936	1368004
FNM	NYS	SUPER_11	9350001	9400000	-0.0014865337530605	60	1.7444908503011e-4	48958	5718	32777472	390468
FNM	NYS	SUPER_11	9400001	9450000	0.0018195050946143	91	2.6383745914643e-4	49076	8702	32982428	203088
FNM	NYS	SUPER_11	9450001	9500000	-0.0071896513435487	78	1.811466741362e-4	49039	6004	33144412	5952
FNM	NYS	SUPER_11	9500001	9550000	0.017019365142743	99	3.0151017532133e-4	49151	10018	33226076	0
FNM	NYS	SUPER_11	9550001	9600000	0.046083380071041	33	1.0990636692577e-4	48771	3566	32445800	571392
FNM	NYS	SUPER_11	9600001	9650000	0.028929188255613	108	2.7863574836497e-4	49183	9264	33247708	0
FNM	NYS	SUPER_11	9650001	9700000	0.0037568306010929	69	1.9141338387483e-4	49028	6344	33142928	0
FNM	NYS	SUPER_11	9700001	9750000	0.010869565217391	26	1.1858378552097e-4	48665	3864	32584556	442776
FNM	NYS	SUPER_11	9750001	9800000	0.011146780809702	28	1.1346947646798e-4	48962	3738	32942780	158236
FNM	NYS	SUPER_11	9800001	9850000	0.0058798480083857	81	3.0765260458042e-4	48970	10176	33076268	27452
FNM	NYS	SUPER_11	9850001	9900000	0.0013766519823789	59	2.2029525872683e-4	48778	7264	32973928	0
FNM	NYS	SUPER_11	9900001	9950000	0.040057915057915	14	1.7604263630305e-4	20768	2072	11769876	21778652
FNM	NYS	SUPER_11	9950001	10000000	0.025580277434418	47	1.6481747839445e-4	44552	4854	29450760	3689464
FNM	NYS	SUPER_11	10000001	10050000	-0.007745071318252	68	2.2419159955482e-4	48810	7338	32730932	264628
FNM	NYS	SUPER_11	10050001	10100000	-0.014056001188354	101	2.7204438445351e-4	48884	8976	32994616	50968
FNM	NYS	SUPER_11	10100001	10150000	0.0021385648639095	103	2.8568644848907e-4	48845	9430	33008216	11004
FNM	NYS	SUPER_11	10150001	10200000	-0.0074123989218329	113	3.1427228177771e-4	48905	10388	33054140	5640
FNM	NYS	SUPER_11	10200001	10250000	0.0093931027015321	109	3.7254230687732e-4	48905	12314	33053964	5816
FNM	NYS	SUPER_11	10250001	10300000	8.1803955043392e-4	96	2.8205039926443e-4	49154	9372	33228104	0
FNM	NYS	SUPER_11	10300001	10350000	-6.9782785221275e-4	122	3.9942047543199e-4	48958	13136	32887648	207960
FNM	NYS	SUPER_11	10350001	10400000	0.011721963257472	88	2.2051824629766e-4	48930	7294	33076628	52
FNM	NYS	SUPER_11	10400001	10450000	0.00277958270161	109	2.781632621339e-4	49107	9234	33196332	0
FNM	NYS	SUPER_11	10450001	10500000	-0.0034870819464257	57	1.7649321822921e-4	40897	4206	23830944	9496532
FNM	NYS	SUPER_11	10500001	10550000	0.026230522790156	85	2.8397918230372e-4	48656	9156	32241800	918704
FNM	NYS	SUPER_11	10550001	10600000	0.010123994196016	97	3.0679147952528e-4	48962	10108	32947460	150852
FNM	NYS	SUPER_11	10600001	10650000	0.0069663831510733	81	2.5078948407697e-4	48817	8230	32816368	183924
FNM	NYS	SUPER_11	10650001	10700000	0.019662271570669	97	3.4730971747764e-4	49101	11528	33192276	0
FNM	NYS	SUPER_11	10700001	10750000	-0.0075327786182552	75	1.5997229405715e-4	48899	5288	33055724	0
FNM	NYS	SUPER_11	10750001	10800000	0.013609246830723	93	1.8923834378892e-4	48936	6258	33069408	11328
FNM	NYS	SUPER_11	10800001	10850000	-0.001819037835987	83	2.3584331427811e-4	48849	7788	33021924	0
FNM	NYS	SUPER_11	10850001	10900000	-0.013198256377139	110	3.7452766824661e-4	48963	12388	33076328	22660
FNM	NYS	SUPER_11	10900001	10950000	7.4404761904762e-4	65	1.7625524665021e-4	49008	5824	33042988	86420
FNM	NYS	SUPER_11	10950001	11000000	0.0064516129032258	80	2.4466582958169e-4	48770	8060	32942892	25628
FNM	NYS	SUPER_11	11000001	11050000	-0.016416249304396	108	3.2629367786782e-4	48887	10782	33043852	3760
FNM	NYS	SUPER_11	11050001	11100000	-0.018093677454595	107	2.9589320594773e-4	48840	9764	32998392	17448
FNM	NYS	SUPER_11	11100001	11150000	0.0084658596407944	109	2.551405089608e-4	48855	8426	33024940	1040
FNM	NYS	SUPER_11	11150001	11200000	-0.0036674816625917	109	3.218004459572e-4	48899	10634	33045324	10400
FNM	NYS	SUPER_11	11200001	11250000	0.0018549337771306	113	2.9015936612341e-4	49020	9614	33133516	4004
FNM	NYS	SUPER_11	11250001	11300000	-0.01290530730763	114	3.7474176429559e-4	48941	12398	33084116	0
FNM	NYS	SUPER_11	11300001	11350000	-0.0099445515911283	121	2.5169655492464e-4	48759	8296	32960324	760
FNM	NYS	SUPER_11	11350001	11400000	0.0024849397590361	115	4.0375035434566e-4	48877	13280	32891612	149240
FNM	NYS	SUPER_11	11400001	11450000	0.020817310157412	124	3.9356798161921e-4	48871	13002	33036224	572
FNM	NYS	SUPER_11	11450001	11500000	-0.017297476759628	102	3.0294153819713e-4	49032	10040	33141708	3924
FNM	NYS	SUPER_11	11500001	11550000	-0.017809910068771	110	3.4152836805328e-4	49131	11342	33209540	3016
FNM	NYS	SUPER_11	11550001	11600000	-0.025249376558604	97	2.4169631514981e-4	49086	8020	33182136	0
FNM	NYS	SUPER_11	11600001	11650000	0.0055417443546716	103	2.9190994006866e-4	48923	9654	33071844	104
FNM	NYS	SUPER_11	11650001	11700000	-0.0080477182351827	120	3.1946176046962e-4	48909	10562	33061860	624
FNM	NYS	SUPER_11	11700001	11750000	-0.002400548696845	130	3.8233082133471e-4	48910	12636	33049912	13248
FNM	NYS	SUPER_11	11750001	11800000	0.031831831831832	51	2.0372101013319e-4	48861	6660	32691768	338268
FNM	NYS	SUPER_11	11800001	11850000	0.021256544502618	105	2.9170915540333e-4	48886	9550	32738088	368336
FNM	NYS	SUPER_11	11850001	11900000	0.0055710630379158	142	4.3284933146073e-4	48982	14330	33106208	5624
FNM	NYS	SUPER_11	11900001	11950000	0.024127851255511	154	4.1995473230904e-4	49005	13912	33127380	0
FNM	NYS	SUPER_11	11950001	12000000	4.6994401536513e-4	157	4.9434601966912e-4	49178	16314	33001176	243152
FNM	NYS	SUPER_11	12000001	12050000	-0.015049191262298	131	4.8216443833451e-4	49066	15992	33167108	1508
FNM	NYS	SUPER_11	12050001	12100000	-0.0053264604810997	125	3.8250018867178e-4	48822	12610	32967304	36368
FNM	NYS	SUPER_11	12100001	12150000	-0.0099342481417953	99	2.806355118728e-4	49183	9328	33238844	8864
FNM	NYS	SUPER_11	12150001	12200000	0.019916142557652	73	2.4950608779162e-4	49083	8268	33137468	42640
FNM	NYS	SUPER_11	12200001	12250000	-0.0038079795597484	73	2.0681988573201e-4	49021	6784	32801488	336708
FNM	NYS	SUPER_11	12250001	12300000	0.013655587324279	98	3.3941967726745e-4	48778	11192	32973928	0
FNM	NYS	SUPER_11	12300001	12350000	-0.009518559353179	89	2.7582879711031e-4	48650	9070	32882716	4684
FNM	NYS	SUPER_11	12350001	12400000	-0.0097736625514403	52	1.3767482517483e-4	48743	4536	32947200	3068
FNM	NYS	SUPER_11	12400001	12450000	-0.018161180476731	18	5.4314159510268e-5	48509	1762	32440896	535060
FNM	NYS	SUPER_11	12450001	12500000	0.0023691800576844	31	1.4903859970774e-4	48916	4854	32568744	578240
FNM	NYS	SUPER_11	12500001	12550000	-0.0066838995568685	136	4.0673514957099e-4	49260	13540	33289476	10284
FNM	NYS	SUPER_11	12550001	12600000	0.012632978723404	128	3.0009399425229e-4	48721	9776	32576460	609056
FNM	NYS	SUPER_11	12600001	12650000	-0.014084774037003	91	2.648118432338e-4	49140	8792	33200932	17708
FNM	NYS	SUPER_11	12650001	12700000	0.012151652624757	110	2.7789027194346e-4	49283	9258	33315308	0
FNM	NYS	SUPER_11	12700001	12750000	0.018849206349206	82	1.9713902887004e-4	49174	6552	33235428	6196
FNM	NYS	SUPER_11	12750001	12800000	0.018484587195516	105	2.7926026310061e-4	49164	9278	33223488	11376
FNM	NYS	SUPER_11	12800001	12850000	0.015320334261838	99	2.8078419349238e-4	49179	9334	33242612	2392
FNM	NYS	SUPER_11	12850001	12900000	-0.014340903769609	85	2.5952867017048e-4	48888	8542	32913512	134776
FNM	NYS	SUPER_11	12900001	12950000	-0.0061107321509777	115	3.5319245869052e-4	49126	11728	33205692	3484
FNM	NYS	SUPER_11	12950001	13000000	0.0022281639928699	103	2.9454338687093e-4	48837	9724	33013812	0
FNM	NYS	SUPER_11	13000001	13050000	0.0017914504571287	109	3.254474057451e-4	49054	10792	33160504	0
FNM	NYS	SUPER_11	13050001	13100000	0.0098706149126317	95	3.0124076478268e-4	49094	9996	33182760	4784
FNM	NYS	SUPER_11	13100001	13150000	0.026538540701863	130	3.9222500806792e-4	48895	12956	33032060	20960
FNM	NYS	SUPER_11	13150001	13200000	0.01451514725851	121	4.2793016449013e-4	49228	14238	33271784	6344
FNM	NYS	SUPER_11	13200001	13250000	0.016966435697086	132	4.0934363199989e-4	49036	13566	33140860	7476
FNM	NYS	SUPER_11	13250001	13300000	0.052858831015362	133	4.4167297097521e-4	49129	14668	33210092	1112
FNM	NYS	SUPER_11	13300001	13350000	0.012365825355381	110	4.1563566633921e-4	49080	13788	33173284	4796
FNM	NYS	SUPER_11	13350001	13400000	-0.012342908438061	95	3.3616102897865e-4	49067	11140	33138880	30412
FNM	NYS	SUPER_11	13400001	13450000	-0.018104366347178	81	2.4597787782933e-4	49095	8138	33084276	103944
FNM	NYS	SUPER_11	13450001	13500000	-0.0020333538377418	95	2.9492945096437e-4	48983	9754	33072316	40192
FNM	NYS	SUPER_11	13500001	13550000	-9.4764273868751e-4	111	4.2363491402048e-4	49135	14070	33212560	2700
FNM	NYS	SUPER_11	13550001	13600000	-0.0084880757327508	63	2.2167824353347e-4	49062	7324	33038876	127036
FNM	NYS	SUPER_11	13600001	13650000	-0.018927078495123	36	1.3011996057117e-4	48954	4306	33092540	364
FNM	NYS	SUPER_11	13650001	13700000	-0.01515923566879	94	2.3983839841478e-4	48896	7850	32730372	350364
FNM	NYS	SUPER_11	13700001	13750000	-0.015219086611103	143	4.1333487570883e-4	48956	13678	33091812	2444
FNM	NYS	SUPER_11	13750001	13800000	-0.0049913194444444	85	3.011079106332e-4	49060	9984	33157548	7012
FNM	NYS	SUPER_11	13800001	13850000	-0.0016331762176466	80	2.4869301977736e-4	48348	8062	32417476	682188
FNM	NYS	SUPER_11	13850001	13900000	-0.0010665529010239	21	7.1639140203176e-5	48927	2344	32719544	400400
FNM	NYS	SUPER_11	13900001	13950000	0.021978021978022	18	7.499153413408e-5	48367	2366	31550228	1397336
FNM	NYS	SUPER_11	13950001	14000000	0.011605873993368	24	1.284725003122e-4	49019	4222	32863064	273780
FNM	NYS	SUPER_11	14000001	14050000	-0.017592252053451	50	1.6830446283517e-4	48714	5438	32310492	620172
FNM	NYS	SUPER_11	14050001	14100000	0.0073953131002689	44	1.6040430512091e-4	48325	5206	32455488	583336
FNM	NYS	SUPER_11	14100001	14150000	8.2339579784214e-4	54	1.7968104319079e-4	48687	5870	32669000	330616
FNM	NYS	SUPER_11	14150001	14200000	-0.0088500102312257	22	9.8683636617408e-5	49166	3258	33014592	221624
FNM	NYS	SUPER_11	14200001	14250000	-0.0082668660684613	38	1.223186245289e-4	48918	4012	32799584	268984
FNM	NYS	SUPER_11	14250001	14300000	0.004787324182342	43	1.1917932883922e-4	48830	3934	33009080	0
FNM	NYS	SUPER_11	14300001	14350000	-0.0033980582524272	29	6.3135275725847e-5	48870	2060	32628352	407768
FNM	NYS	SUPER_11	14350001	14400000	0.0036050156739812	30	9.6680588671435e-5	48863	3190	32995248	36140
FNM	NYS	SUPER_11	14400001	14450000	-0.011111111111111	4	1.8488045198587e-5	48905	600	32453404	653696
FNM	NYS	SUPER_11	14450001	14500000	-0.029094348019582002	35	9.2806332142587e-5	48791	2996	32282280	780204
FNM	NYS	SUPER_11	14500001	14550000	-0.020993643358983	56	1.8165369403635e-4	48802	5978	32908772	81380
FNM	NYS	SUPER_11	14550001	14600000	-0.028674739320552	23	6.0062819284492e-5	48818	1982	32998784	2184
FNM	NYS	SUPER_11	14600001	14650000	-0.014076246334311	39	1.0390184645464e-4	48721	3410	32819436	140296
FNM	NYS	SUPER_11	14650001	14700000	-0.0031053459119497	38	1.5271948743882e-4	42817	4240	27763320	5314036
FNM	NYS	SUPER_11	14700001	14750000	-0.011038085608359	16	6.415686398654e-5	46739	1978	30830684	2185832
FNM	NYS	SUPER_11	14750001	14800000	-0.0030296909715209	69	2.9837570557628e-4	49098	9902	33186348	3900
FNM	NYS	SUPER_11	14800001	14850000	-0.026273491592483	24	1.1857744364976e-4	41270	2696	22736196	10581816
FNM	NYS	SUPER_11	14850001	14900000	0.0047532362459547	22	6.6977309160594e-5	38719	1648	24605348	8641684
FNM	NYS	SUPER_11	14900001	14950000	-0.011395610579629	36	1.079105147957e-4	48925	3554	32934696	138604
FNM	NYS	SUPER_11	14950001	15000000	0.0046483622350674	56	2.1033063854801e-4	49116	6920	32900580	301836
FNM	NYS	SUPER_11	15000001	15050000	-0.012767253794173	53	1.8157038287153e-4	49039	6018	33144172	6192
FNM	NYS	SUPER_11	15050001	15100000	-0.01125290866783	101	2.7670518969517e-4	49017	9168	33132736	2756
FNM	NYS	SUPER_11	15100001	15150000	-9.4625283875848e-5	88	3.1969201147503e-4	48908	10568	33056816	4992
FNM	NYS	SUPER_11	15150001	15200000	-0.010833086565986	68	2.0441658465589e-4	48986	6754	33040372	74164
FNM	NYS	SUPER_11	15200001	15250000	-8.7719298245614e-5	76	2.2967777779255e-4	48952	7600	33089836	1716
FNM	NYS	SUPER_11	15250001	15300000	-0.017239599463198	72	1.9544757858669e-4	48907	6458	33042108	19024
FNM	NYS	SUPER_11	15300001	15350000	-0.0038330992509363	69	1.7231156447768e-4	48900	5696	33056400	0
FNM	NYS	SUPER_11	15350001	15400000	0.0049738517507958	62	1.7738485835105e-4	48904	5864	33058064	1040
FNM	NYS	SUPER_11	15400001	15450000	-0.0096245473603964	61	1.0576862952037e-4	48930	3498	33072188	4492
FNM	NYS	SUPER_11	15450001	15500000	-0.0074647122692725	41	7.6971736329431e-5	48129	2456	31907816	678764
FNM	NYS	SUPER_11	15500001	15550000	0.0035750035750036	84	2.8728085283592e-4	48591	9324	32456044	391472
FNM	NYS	SUPER_11	15550001	15600000	0.0051020408163265	77	2.0528574670884e-4	48746	6762	32939452	12844
FNM	NYS	SUPER_11	15600001	15650000	0.016704204204204	62	1.6264719296221e-4	48633	5328	32758020	158448
FNM	NYS	SUPER_11	15650001	15700000	0.0053209973069238	76	2.3250791508571e-4	48828	7674	33005328	2400
FNM	NYS	SUPER_11	15700001	15750000	0.0067662059888121	88	2.4547958908704e-4	48839	8104	33012928	2236
FNM	NYS	SUPER_11	15750001	15800000	-0.003587962962963	79	2.1971645103735e-4	48730	7200	32769508	196984
FNM	NYS	SUPER_11	15800001	15850000	-0.0055012224938875	102	3.2218169787392e-4	48827	10634	33006220	832
FNM	NYS	SUPER_11	15850001	15900000	0.0010672358591249	92	3.3962450167867e-4	48978	11244	33107152	1976
FNM	NYS	SUPER_11	15900001	15950000	0.007436282797921	99	3.2225150582807e-4	48925	10646	33036308	36992
FNM	NYS	SUPER_11	15950001	16000000	-0.010114473890544	125	3.8675140223917e-4	48784	12754	32977256	728
FNM	NYS	SUPER_11	16000001	16050000	-0.0045533681532074	95	3.020438991501e-4	48909	9956	32962096	100388
FNM	NYS	SUPER_11	16050001	16100000	0.0016870782304424	136	4.8238027962865e-4	49090	16004	33177144	7696
FNM	NYS	SUPER_11	16100001	16150000	0.020583021469372	96	3.0643253619429e-4	49018	10154	33136168	0
FNM	NYS	SUPER_11	16150001	16200000	-0.007404476599593	96	2.6654954476857e-4	49126	8846	33187076	22100
FNM	NYS	SUPER_11	16200001	16250000	0.004126785961992	53	1.4642300124377e-4	49015	4806	32822712	318188
FNM	NYS	SUPER_11	16250001	16300000	0.065722089450324	58	1.7787234073563e-4	49094	5858	32933732	253812
FNM	NYS	SUPER_11	16300001	16350000	0.02430449403852	78	1.9743986112209e-4	49017	6542	33134140	1352
FNM	NYS	SUPER_11	16350001	16400000	4.312531709792e-4	83	1.9814342326692e-4	49050	6570	33157800	0
FNM	NYS	SUPER_11	16400001	16450000	0.022658909206048	78	2.5442288600018e-4	48968	8422	33102368	0
FNM	NYS	SUPER_11	16450001	16500000	-0.015870142408882	69	2.5771243174166e-4	48083	8286	32152116	1042188
FNM	NYS	SUPER_11	16500001	16550000	-0.0064777959884492	70	2.6141536189532e-4	48709	8542	32675968	251316
FNM	NYS	SUPER_11	16550001	16600000	5.9136605558841e-4	28	1.0331272781037e-4	48886	3382	32735560	352612
FNM	NYS	SUPER_11	16600001	16650000	-0.0090297790585975	37	1.0598627590738e-4	48757	3470	32740088	222348
FNM	NYS	SUPER_11	16650001	16700000	0.037137429339264	62	2.1854331191848e-4	48998	7194	32917960	204688
FNM	NYS	SUPER_11	16700001	16750000	-0.011662425784563	37	9.6395081496155e-5	48665	3144	32615772	309484
FNM	NYS	SUPER_11	16750001	16800000	-0.0044351073762838	12	4.4808282679264e-5	48449	1428	31869108	1235288
FNM	NYS	SUPER_11	16800001	16850000	-0.0089239997074098	72	2.7706014922945e-4	49145	9114	32895384	496312
FNM	NYS	SUPER_11	16850001	16900000	-0.0096292296616271	21	5.9968477045479e-5	47457	1852	30882892	1728700
FNM	NYS	SUPER_11	16900001	16950000	-0.0054223744292238	12	1.8277889775061e-5	48781	584	31951172	1067372
FNM	NYS	SUPER_11	16950001	17000000	-0.018354637823664	18	6.2557590505517e-5	48828	2034	32514040	557232
FNM	NYS	SUPER_11	17000001	17050000	-0.01130710085934	19	9.1337805126517e-5	48514	2948	32275792	754244
FNM	NYS	SUPER_11	17050001	17100000	-0.0089790897908979	65	2.4691289034711e-4	48896	8130	32926592	127104
FNM	NYS	SUPER_11	17100001	17150000	0.013003355704698	101	2.8865102623673e-4	48871	9536	33036432	364
FNM	NYS	SUPER_11	17150001	17200000	-0.016772598870056	99	2.6211630781784e-4	48579	8496	32413092	730512
FNM	NYS	SUPER_11	17200001	17250000	-0.012562814070352	52	1.6018700827016e-4	48505	5174	32299748	556556
FNM	NYS	SUPER_11	17250001	17300000	-0.0015390186492848	22	1.1224291586244e-4	48871	3682	32803852	232944
FNM	NYS	SUPER_11	17300001	17350000	-0.013203561189075	55	1.3394540339274e-4	48933	4418	32983588	95120
FNM	NYS	SUPER_11	17350001	17400000	-0.0041777777777778	68	2.2749978584687e-4	48800	7500	32967064	21736
FNM	NYS	SUPER_11	17400001	17450000	-0.023059248317742	33	1.2422243240612e-4	48730	4062	32699408	469884
FNM	NYS	SUPER_11	17450001	17500000	-0.010310864881502	45	0.00013162457171880001	48687	4332	32911788	624
FNM	NYS	SUPER_11	17500001	17550000	0.0071422774125477	66	2.4817092529264e-4	48965	8214	33098156	2184
FNM	NYS	SUPER_11	17550001	17600000	0.010531640912436	57	2.1951043116719e-4	48977	7248	33018932	89520
FNM	NYS	SUPER_11	17600001	17650000	-0.01026196369637	101	2.9255339370988e-4	49028	9696	33142668	260
FNM	NYS	SUPER_11	17650001	17700000	0.0031685678073511	81	2.8500909933994e-4	49142	9468	33219992	0
FNM	NYS	SUPER_11	17700001	17750000	-0.0046608101512933	66	2.0623699317938e-4	48990	6830	33117240	0
FNM	NYS	SUPER_11	17750001	17800000	0.0072131283068783	70	2.450689298912e-4	48854	8064	32905028	120276
FNM	NYS	SUPER_11	17800001	17850000	0.010413061036114	50	1.755760096441e-4	48859	5778	32908824	119860
FNM	NYS	SUPER_11	17850001	17900000	-4.8881164457962e-4	89	2.7780631148419e-4	49021	9206	33138196	0
FNM	NYS	SUPER_11	17900001	17950000	0.013375842861331	48	1.4125757256129e-4	48362	4548	32196504	572596
FNM	NYS	SUPER_11	17950001	18000000	0.045634920634921	61	2.1680710544295e-4	48936	7140	32932500	244228
FNM	NYS	SUPER_11	18000001	18050000	0.0099703012303776	53	1.4546065853873e-4	48748	4714	32407388	677404
FNM	NYS	SUPER_11	18050001	18100000	0.0080858571008527	69	2.0587630665775e-4	48953	6802	33039256	52972
FNM	NYS	SUPER_11	18100001	18150000	0.005728164237925	61	2.2027133406907e-4	48959	7274	33022908	73376
FNM	NYS	SUPER_11	18150001	18200000	0.016080919839462	62	1.8769860136751e-4	48957	6146	32743984	416520
FNM	NYS	SUPER_11	18200001	18250000	-0.0049216721119209	83	2.4945444769945e-4	48359	7958	31901616	1317024
FNM	NYS	SUPER_11	18250001	18300000	-0.0094882930513595	101	3.2476635342085e-4	48428	10592	32614216	217076
FNM	NYS	SUPER_11	18300001	18350000	-0.0064771344114067	103	3.4856679105812e-4	48841	11502	32997980	18536
FNM	NYS	SUPER_11	18350001	18400000	-0.0026947325605044	100	2.9860811089347e-4	48857	9834	32932796	95212
FNM	NYS	SUPER_11	18400001	18450000	-0.0056540735029555	95	2.3482664410335e-4	49025	7782	33139340	1560
FNM	NYS	SUPER_11	18450001	18500000	-0.0031707658888655	85	2.8795204294014e-4	49032	9514	33040224	105408
FNM	NYS	SUPER_11	18500001	18550000	0.0057077625570776	101	2.0802399036214e-4	48824	6862	32986580	18444
FNM	NYS	SUPER_11	18550001	18600000	-0.0034580708904533	49	1.6512725321613e-4	48851	5398	32689940	333336
FNM	NYS	SUPER_11	18600001	18650000	0.0090738709087585	71	2.2075972102656e-4	48863	7292	33031388	0
FNM	NYS	SUPER_11	18650001	18700000	0.021105664488017	17	3.8694865191389e-5	48157	1224	31632104	1376300
FNM	NYS	SUPER_11	18700001	18750000	-0.017625712804562	13	4.0775704833107e-5	48407	1286	31538388	1387544
FNM	NYS	SUPER_11	18750001	18800000	-7.8957757599684e-4	113	3.0614911311031e-4	48976	10132	33094984	12792
FNM	NYS	SUPER_11	18800001	18850000	-0.0052298586662585	142	3.9286292012669e-4	49209	13066	33258420	6864
FNM	NYS	SUPER_11	18850001	18900000	-0.0065808655087676	153	4.8225613193824e-4	49101	16006	33189832	2444
FNM	NYS	SUPER_11	18900001	18950000	0.011851934028548	102	2.7233546605378e-4	48964	9014	33098884	780
FNM	NYS	SUPER_11	18950001	19000000	0.044649480712166	104	3.3482368788173e-4	48045	10784	32207996	571244
FNM	NYS	SUPER_11	19000001	19050000	0.032901471529111	99	3.1695593813604e-4	48632	10420	32875232	0
FNM	NYS	SUPER_11	19050001	19100000	0.0076824099303663	114	2.6847964803562e-4	48531	8808	32806956	0
FNM	NYS	SUPER_11	19100001	19150000	-8.5137436146923e-4	71	2.5205098750524e-4	48637	8222	32620384	477252
FNM	NYS	SUPER_11	19150001	19200000	-0.021141975308642	16	6.5574718080322e-5	48779	2160	32939524	35080
FNM	NYS	SUPER_11	19200001	19250000	-0.0055181444070333	13	5.4128142636829e-5	48701	1782	32921876	0
FNM	NYS	SUPER_11	19250001	19300000	-0.022291419533412	33	1.0448573497038e-4	48545	3372	32272348	673188
FNM	NYS	SUPER_11	19300001	19350000	-0.0038483671414185	64	1.412321760666e-4	48750	4634	32811220	143780
FNM	NYS	SUPER_11	19350001	19400000	0.0080015612802498	79	2.9041113981766e-4	48402	9394	32347244	604376
FNM	NYS	SUPER_11	19400001	19450000	-0.016907610501828	86	2.4174805779056e-4	49115	8024	33191580	10160
FNM	NYS	SUPER_11	19450001	19500000	-0.012813825718061	95	2.9013250453782e-4	48876	9586	33040076	100
FNM	NYS	SUPER_11	19500001	19550000	-0.0040826128722382	84	2.727725799884e-4	48930	9022	33075172	1508
FNM	NYS	SUPER_11	19550001	19600000	-0.015011329305136	54	1.6573233601856e-4	48477	5296	31955140	1034336
FNM	NYS	SUPER_11	19600001	19650000	-0.0069856577645895	56	1.6289315646939e-4	48990	5392	33101452	15788
FNM	NYS	SUPER_11	19650001	19700000	-0.016242401215805	42	1.6271197840827e-4	48560	5264	32351644	952848
FNM	NYS	SUPER_11	19700001	19750000	-0.0025982256020279	33	7.9416374798907e-5	49030	2630	33116596	27684
FNM	NYS	SUPER_11	19750001	19800000	-0.0074113601328116	52	1.6997430249766e-4	48929	5622	33075588	416
FNM	NYS	SUPER_11	19800001	19850000	0.020314547837484	32	9.3930987192516e-5	48494	3052	32491940	554320
FNM	NYS	SUPER_11	19850001	19900000	-0.019762366634336	47	1.3155602966199e-4	47776	4124	31347860	1633504
FNM	NYS	SUPER_11	19900001	19950000	-0.010007698229407	117	3.3771504961213e-4	49324	11258	33335796	7228
FNM	NYS	SUPER_11	19950001	20000000	-8.3764849223271e-4	85	2.0719621551032e-4	48552	6566	31689768	1191548
FNM	NYS	SUPER_11	20000001	20050000	-3.1730921783278e-4	44	1.3060571086991e-4	48085	4202	32173172	792644
FNM	NYS	SUPER_11	20050001	20100000	0.069593450028233	27	1.1632588852026e-4	47706	3542	30448940	2320836
FNM	NYS	SUPER_11	20100001	20150000	0.019023671644824	77	2.034305042088e-4	48550	6562	32256716	563084
FNM	NYS	SUPER_11	20150001	20200000	-0.0012527560633393	36	1.1124037499846e-4	48471	3326	29899216	3094992
FNM	NYS	SUPER_11	20200001	20250000	-0.007847940482671	41	1.1256675110296e-4	48727	3674	32638412	333488
FNM	NYS	SUPER_11	20250001	20300000	0.055890227576975	26	7.7336955063316e-5	48200	2490	32196768	810960
FNM	NYS	SUPER_11	20300001	20350000	-0.005183585313175	41	1.4005505645943e-4	48903	4630	33058428	0
FNM	NYS	SUPER_11	20350001	20400000	-0.0041263700838169	43	1.5637353736299e-4	48940	5170	33061860	21580
FNM	NYS	SUPER_11	20400001	20450000	0.0011502185415229	51	1.7592684551389e-4	48772	5796	32945512	24360
FNM	NYS	SUPER_11	20450001	20500000	-0.0033403656821378	45	1.1842926811962e-4	48734	3792	32019112	930480
FNM	NYS	SUPER_11	20500001	20550000	-0.024332895888014	30	9.373770615222e-5	48881	3048	32516264	527292
FNM	NYS	SUPER_11	20550001	20600000	0.008173356602676	58	1.7323653371655e-4	48944	5730	33076164	9980
FNM	NYS	SUPER_11	20600001	20650000	0.0058604917095483	40	1.4717425431711e-4	35507	3498	23767744	9534720
FNM	NYS	SUPER_11	20650001	20700000	-0.0041211033132038	116	3.7752338987537e-4	48848	12254	32458916	622496
FNM	NYS	SUPER_11	20700001	20750000	0.0048784814617704	71	2.2621361981761e-4	49160	7516	33225232	6928
FNM	NYS	SUPER_11	20750001	20800000	0.0065602836879433	104	3.1156511632588e-4	49099	10340	33187284	3640
FNM	NYS	SUPER_11	20800001	20850000	0.01332156019656	112	3.9580976526876e-4	48913	13024	32904696	160492
FNM	NYS	SUPER_11	20850001	20900000	-0.005840275262586	97	3.3351412271049e-4	49002	11044	33114040	11312
FNM	NYS	SUPER_11	20900001	20950000	-0.0039343525179856	127	4.0295680426265e-4	48987	13344	33115212	0
FNM	NYS	SUPER_11	20950001	21000000	0.006293626273029	94	3.5131466215903e-4	49064	11652	33166848	416
FNM	NYS	SUPER_11	21000001	21050000	-0.0034289049390822	88	2.7573652551218e-4	49056	9138	33140332	21524
FNM	NYS	SUPER_11	21050001	21100000	-9.2841593033679e-4	97	3.1400988328917e-4	49059	10412	33158192	5692
FNM	NYS	SUPER_11	21100001	21150000	0.017764409481207	124	3.9141852173366e-4	49006	12966	33125668	2388
FNM	NYS	SUPER_11	21150001	21200000	-0.0035986982100388	98	3.2466645794381e-4	48841	10652	32809056	245316
FNM	NYS	SUPER_11	21200001	21250000	0.0071391884951207	121	3.90862560799e-4	49126	12980	33208604	572
FNM	NYS	SUPER_11	21250001	21300000	4.7586675730795e-4	144	4.4416638333823e-4	49002	14710	33118220	7132
FNM	NYS	SUPER_11	21300001	21350000	-0.0039815331226374	112	3.2573463485081e-4	48863	10758	33026884	4504
FNM	NYS	SUPER_11	21350001	21400000	-0.0088946792768449	125	3.1767022703396e-4	48633	10362	32618732	429556
FNM	NYS	SUPER_11	21400001	21450000	-0.0063240473903298	106	3.1416479425254e-4	49045	10410	33135476	18944
FNM	NYS	SUPER_11	21450001	21500000	-0.0010763209393346	90	3.0811293309765e-4	49074	10220	33169656	4368
FNM	NYS	SUPER_11	21500001	21550000	-2.3753994990067e-4	76	2.3357270853915e-4	49206	7718	33043244	220012
FNM	NYS	SUPER_11	21550001	21600000	0.017056682267291	50	1.9499133277215e-4	48962	6410	32873256	241956
FNM	NYS	SUPER_11	21600001	21650000	-0.0011790228258819	23	1.5642004704818e-4	33639	3534	22593012	10661456
FNM	NYS	SUPER_11	21650001	21700000	0.007164956847419	48	1.2449752446373e-4	48677	4094	32884188	21464
FNM	NYS	SUPER_11	21700001	21750000	-0.017369242779079	24	7.8491992958882e-5	48610	2562	32640272	220088
FNM	NYS	SUPER_11	21750001	21800000	-0.023909985935302	18	4.3798992807971e-5	48420	1422	32466500	585844
FNM	NYS	SUPER_11	21800001	21850000	-0.0026785714285714	74	2.2321091849699e-4	48827	7280	32614892	432044
FNM	NYS	SUPER_11	21850001	21900000	-0.013983187843518	99	3.1613850582946e-4	48858	10310	32612288	477912
FNM	NYS	SUPER_11	21900001	21950000	-0.005578559926386	56	2.0949311773904e-4	44731	5796	27666780	5536312
FNM	NYS	SUPER_11	21950001	22000000	-0.015417940876656	39	9.5389938461821e-5	42806	2616	27424276	5886976
FNM	NYS	SUPER_11	22000001	22050000	-0.007059039237257	64	2.1996471369136e-4	48950	7272	33059848	30352
FNM	NYS	SUPER_11	22050001	22100000	-0.0074696545284781	48	1.3049544527032e-4	48574	4284	32828732	7292
FNM	NYS	SUPER_11	22100001	22150000	-0.015522463402322	37	1.2168806967953e-4	48819	3962	32558656	485576
FNM	NYS	SUPER_11	22150001	22200000	0.0033042114695341	44	1.8071863347565e-4	48750	5952	32935176	19824
FNM	NYS	SUPER_11	22200001	22250000	-0.011756913396258	40	1.2450220764123e-4	48246	4026	32336776	628364
FNM	NYS	SUPER_11	22250001	22300000	-0.010416666666667	17	2.5442279784837e-5	48763	832	32701472	262316
FNM	NYS	SUPER_11	22300001	22350000	9.6506465933211e-5	36	1.049932912509e-4	48680	3454	32897340	10340
FNM	NYS	SUPER_11	22350001	22400000	0.0032725572697522	19	4.4916073717797e-5	48181	1426	31748100	1205548
FNM	NYS	SUPER_11	22400001	22450000	2.2702764061525e-4	82	3.6360943752536e-4	48382	11746	32303892	686936
FNM	NYS	SUPER_11	22450001	22500000	-0.0085845896147404	100	3.1257060628065e-4	48976	10348	33106120	1656
FNM	NYS	SUPER_11	22500001	22550000	-0.0019128717758855	95	3.3092184706583e-4	48777	10804	32648192	381844
FNM	NYS	SUPER_11	22550001	22600000	-0.0050412775747733	53	1.5041166261376e-4	48723	4926	32750120	254228
FNM	NYS	SUPER_11	22600001	22650000	0.0083661417322835	17	9.8825436344455e-5	30653	2032	20561508	12740280
FNM	NYS	SUPER_11	22650001	22700000	-0.0016945773524721	46	1.5278877901662e-4	48998	5016	32829636	293012
FNM	NYS	SUPER_11	22700001	22750000	0.010721162261509	114	3.4588073780303e-4	48868	11426	33034508	260
FNM	NYS	SUPER_11	22750001	22800000	0.0061207420924574	104	2.6617631290677e-4	48837	8768	32940572	159768
FNM	NYS	SUPER_11	22800001	22850000	-0.0052276192550643	100	2.7733890451676e-4	49063	9182	33107508	59080
FNM	NYS	SUPER_11	22850001	22900000	0.0094597138554217	98	3.2077321804499e-4	49056	10624	33119972	41884
FNM	NYS	SUPER_11	22900001	22950000	0.012485414235706	86	2.5943608705718e-4	48874	8570	33033184	5640
FNM	NYS	SUPER_11	22950001	23000000	-0.0093820076507057	91	3.1099402650255e-4	48586	10108	32502232	671116
FNM	NYS	SUPER_11	23000001	23050000	0.0027503328428281	94	2.886823063659e-4	48851	9514	32956644	136260
FNM	NYS	SUPER_11	23050001	23100000	-0.0055419556643547	91	2.9702790317205e-4	48914	9804	33007000	58864
FNM	NYS	SUPER_11	23100001	23150000	-0.0019764881093842	192	0.0012848360400448	48946	42078	32749704	393224
FNM	NYS	SUPER_11	23150001	23200000	-4.4784256711148e-4	330	0.0023783340547329	48508	77036	32390740	400668
FNM	NYS	SUPER_11	23200001	23250000	-0.0068491409982718	137	3.9921807314639e-4	48768	13116	32854224	112944
FNM	NYS	SUPER_11	23250001	23300000	-0.013063063063063	105	3.3656059570376e-4	48792	11100	32980688	2704
FNM	NYS	SUPER_11	23300001	23350000	0.010987698554879	116	3.3826662051406e-4	48830	11164	33003552	5528
FNM	NYS	SUPER_11	23350001	23400000	-0.020515794124144	50	1.8314060282993e-4	48802	6036	32958284	129212
FNM	NYS	SUPER_11	23400001	23450000	-0.0125	104	3.3170107245153e-4	48746	10920	32921208	31088
FNM	NYS	SUPER_11	23450001	23500000	0.028946817420436	102	2.8976517372077e-4	48851	9552	32964624	58652
FNM	NYS	SUPER_11	23500001	23550000	-0.0078681229773463	72	2.5833442017717e-4	48388	8240	31896640	898824
FNM	NYS	SUPER_11	23550001	23600000	0.015516442797591	40	1.8864864657047e-4	37049	4318	22889112	10366708
FNM	NYS	SUPER_11	23600001	23650000			0	6556	0	1609088	32071936
FNM	NYS	SUPER_11	23650001	23700000			0	6182	0	1898876	31715900
FNM	NYS	SUPER_11	23700001	23750000	0.0095455610213165	77	3.945434885075e-4	35997	8538	21640200	11249228
FNM	NYS	SUPER_11	23750001	23800000	-0.0050746268656716	68	2.1469599879719e-4	48684	6700	31206916	1767012
FNM	NYS	SUPER_11	23800001	23850000	-0.0065864111937476	129	4.7870773411391e-4	49099	15866	33143396	47528
FNM	NYS	SUPER_11	23850001	23900000	-0.012112403100775	124	4.050603315263e-4	48999	13416	33120992	2332
FNM	NYS	SUPER_11	23900001	23950000	-0.0049725651577503	134	3.8112569981628e-4	49050	12636	33154416	3384
FNM	NYS	SUPER_11	23950001	24000000	-6.2887562887563e-4	112	3.5404586565395e-4	48227	11396	32187920	937432
FNM	NYS	SUPER_11	24000001	24050000	0.013316993464052	49	1.8465477763461e-4	49028	6120	33142928	0
FNM	NYS	SUPER_11	24050001	24100000	0.0067606862460017	55	2.1727763444235e-4	47775	6878	31655352	891344
FNM	NYS	SUPER_11	24100001	24150000	-0.0036525567897528	60	2.0576172360005e-4	48388	6662	32377256	656836
FNM	NYS	SUPER_11	24150001	24200000	-0.0076195480819758	133	3.4462047380033e-4	49033	11418	33132100	14208
FNM	NYS	SUPER_11	24200001	24250000	-2.844545583843e-4	127	4.2674078801926e-4	48747	14062	32952088	884
FNM	NYS	SUPER_11	24250001	24300000	-0.0056328694499669	134	4.0355513622192e-4	48331	13078	32406972	606164
FNM	NYS	SUPER_11	24300001	24350000	0.002738270393984	91	2.4987996202903e-4	48496	8156	32639672	410644
FNM	NYS	SUPER_11	24350001	24400000	-8.5146121731487e-4	54	1.8576903850991e-4	48492	6068	32664216	453024
FNM	NYS	SUPER_11	24400001	24450000	9.7359735973597e-4	105	3.2105879978939e-4	47895	10100	31458412	1314744
FNM	NYS	SUPER_11	24450001	24500000	-0.0016071090943468	98	3.2360435907125e-4	48748	10578	32688064	523816
FNM	NYS	SUPER_11	24500001	24550000	-0.0051820084750089	125	3.9448196524402e-4	48967	13058	33101640	52
FNM	NYS	SUPER_11	24550001	24600000	-0.012154031287605	120	4.2880850062541e-4	48262	13850	32298800	792752
FNM	NYS	SUPER_11	24600001	24650000	0.017981332357247	103	3.3130254895595e-4	48897	10928	32984956	69416
FNM	NYS	SUPER_11	24650001	24700000	0.014086814086814	61	1.229637118678e-4	48977	4070	33099196	9256
FNM	NYS	SUPER_11	24700001	24750000	0.0011748120300752	53	1.2991219815713e-4	48889	4256	32760588	417492
FNM	NYS	SUPER_11	24750001	24800000	0.033961187214612	82	2.31030176704e-4	48990	7592	32861508	255732
FNM	NYS	SUPER_11	24800001	24850000	0.0090439276485788	160	3.9094512499258e-4	47448	12384	31677080	1248176
FNM	NYS	SUPER_11	24850001	24900000	0.011118779234721	203	5.4346582672629e-4	47796	17388	31994652	829880
FNM	NYS	SUPER_11	24900001	24950000	0.0017613551191725	204	4.162744268723e-4	48514	13342	32050972	1083844
FNM	NYS	SUPER_11	24950001	25000000	0.0084084084084084	99	4.1701637183734e-4	40393	8880	21294128	11731176
FNM	NYS	SUPER_11	25000001	25050000	-0.0027892512937378	284	8.4677977647233e-4	49200	28084	33165648	94228
FNM	NYS	SUPER_11	25050001	25100000	0.0034873700651694	169	4.9413015846656e-4	39086	12378	25050080	8102312
FNM	NYS	SUPER_11	25100001	25150000	0.039008620689655	57	3.0064197428474e-4	26657	4640	15433640	18002672
FNM	NYS	SUPER_11	25150001	25200000	0.0026116793425999	115	4.9375886464209e-4	46633	15252	30889572	677600
FNM	NYS	SUPER_11	25200001	25250000	-0.016702846116739	29	2.0606161093063e-4	28183	2764	13413464	15137396
FNM	NYS	SUPER_11	25250001	25300000	-0.031746031746032	2	2.6768062387431e-5	21438	168	6276136	21033588
FNM	NYS	SUPER_11	25300001	25350000			0	9591	0	1175580	30695116
FNM	NYS	SUPER_11	25350001	25400000			0	9554	0	468232	32991740
FNM	NYS	SUPER_11	25400001	25450000			0	9833	0	824824	32167356
FNM	NYS	SUPER_11	25450001	25500000			0	5791	0	261540	33243048
FNM	NYS	SUPER_11	25500001	25550000			0	8980	0	244528	33201248
FNM	NYS	SUPER_11	25550001	25600000			0	1036	0	90792	33478016
FNM	NYS	SUPER_11	25600001	25650000			0	7094	0	409052	32961012
FNM	NYS	SUPER_11	25650001	25700000			0	4412	0	91896	33410664
FNM	NYS	SUPER_11	25700001	25750000			0	4396	0	126148	33345992
FNM	NYS	SUPER_11	25750001	25800000			0	1656	0	30712	33644904
FNM	NYS	SUPER_11	25800001	25850000			0	856	0	94696	33637028
FNM	NYS	SUPER_11	25850001	25900000			0	2548	0	29860	33593028
FNM	NYS	SUPER_11	25900001	25950000			0	2994	0	49056	33581268
FNM	NYS	SUPER_11	25950001	26000000			0	2746	0	34668	33583488
FNM	NYS	SUPER_11	26000001	26050000			0	7860	0	91104	33323576
FNM	NYS	SUPER_11	26050001	26100000			0	7867	0	116732	32935612
FNM	NYS	SUPER_11	26100001	26150000			0	630	0	26896	33641960
FNM	NYS	SUPER_11	26150001	26200000			0	313	0	3040	33637424
FNM	NYS	SUPER_11	26200001	26250000			0	1650	0	21524	33660852
FNM	NYS	SUPER_11	26250001	26300000			0	2645	0	110788	33512776
FNM	NYS	SUPER_11	26300001	26350000			0	899	0	10640	33669032
FNM	NYS	SUPER_11	26350001	26400000			0	3341	0	66528	33282580
FNM	NYS	SUPER_11	26400001	26450000			0	7260	0	470528	32954292
FNM	NYS	SUPER_11	26450001	26500000			0	374	0	7920	33729212
FNM	NYS	SUPER_11	26500001	26550000			0	5265	0	161844	33377896
FNM	NYS	SUPER_11	26550001	26600000			0	10438	0	314124	32893700
FNM	NYS	SUPER_11	26600001	26650000			0	25488	0	1426000	30792836
FNM	NYS	SUPER_11	26650001	26700000			0	3591	0	203560	33379444
FNM	NYS	SUPER_11	26700001	26750000			0	5111	0	142408	33430456
FNM	NYS	SUPER_11	26750001	26800000			0	12748	0	511424	32059608
FNM	NYS	SUPER_11	26800001	26850000			0	3750	0	93724	33506856
FNM	NYS	SUPER_11	26850001	26900000			0	5558	0	90276	33462308
FNM	NYS	SUPER_11	26900001	26950000			0	3974	0	80120	33357544
FNM	NYS	SUPER_11	26950001	27000000			0	12578	0	330988	33071524
FNM	NYS	SUPER_11	27000001	27050000			0	10344	0	375812	32846208
FNM	NYS	SUPER_11	27050001	27100000			0	5522	0	267248	33320488
FNM	NYS	SUPER_11	27100001	27150000			0	2558	0	94364	33592068
FNM	NYS	SUPER_11	27150001	27200000			0	10339	0	419676	32760432
FNM	NYS	SUPER_11	27200001	27250000			0	6347	0	361900	32919608
FNM	NYS	SUPER_11	27250001	27300000			0	10481	0	575328	32483776
FNM	NYS	SUPER_11	27300001	27350000			0	8898	0	515024	32791496
FNM	NYS	SUPER_11	27350001	27400000			0	1706	0	36168	33617816
FNM	NYS	SUPER_11	27400001	27450000			0	6550	0	507244	32911492
FNM	NYS	SUPER_11	27450001	27500000			0	17741	0	892204	31699108
FNM	NYS	SUPER_11	27500001	27550000			0	12410	0	2057048	30440300
FNM	NYS	SUPER_11	27550001	27600000			0	1052	0	32492	33691120
FNM	NYS	SUPER_11	27600001	27650000			0	645	0	59676	33719368
FNM	NYS	SUPER_11	27650001	27700000			0	781	0	93716	33642740
FNM	NYS	SUPER_11	27700001	27750000			0	669	0	83780	33674984
FNM	NYS	SUPER_11	27750001	27800000			0	1573	0	83032	33656804
FNM	NYS	SUPER_11	27800001	27850000			0	1006	0	75104	33675548
FNM	NYS	SUPER_11	27850001	27900000				0	0	0	33788508
FNM	NYS	SUPER_11	27900001	27950000			0	1219	0	317860	33451044
FNM	NYS	SUPER_11	27950001	28000000				0	0	0	14022944
FNM	NYS	SUPER_12	1	50000	0.0062763024234509	140	6.0427268403352e-4	26608	9188	15205056	17443040
FNM	NYS	SUPER_12	50001	100000			0	15395	0	2350852	30576432
FNM	NYS	SUPER_12	100001	150000			0	15044	0	5091332	28344980
FNM	NYS	SUPER_12	150001	200000	-0.02970297029703	3	1.8969644061863e-5	23330	202	10648592	19787632
FNM	NYS	SUPER_12	200001	250000	0.0098566308243727	12	7.4265579301464e-5	21354	744	10018100	22017540
FNM	NYS	SUPER_12	250001	300000			0	11464	0	4654340	28855656
FNM	NYS	SUPER_12	300001	350000	0.0096259625962597	9	2.9431276996883e-5	33710	606	20590340	12971708
FNM	NYS	SUPER_12	350001	400000	-0.0075445816186557	9	1.4863621683516e-5	49185	486	32697280	671432
FNM	NYS	SUPER_12	400001	450000	-0.017789193302892	17	5.2989868651666e-5	49281	1752	33062924	317956
FNM	NYS	SUPER_12	450001	500000	0.027210884353741	16	4.4692865158038e-5	49131	1470	32891156	409280
FNM	NYS	SUPER_12	500001	550000	0.017261904761905	32	6.7211705590646e-5	49303	2240	33327528	1300
FNM	NYS	SUPER_12	550001	600000	0.0022276225192386	25	5.028991555816e-5	49050	1646	32730220	508700
FNM	NYS	SUPER_12	600001	650000	0.023171135385634	23	6.0900772623367e-5	49366	2014	33070188	301228
FNM	NYS	SUPER_12	650001	700000	-0.0032511978097194	21	2.9744127214472e-5	48909	974	32745960	517296
FNM	NYS	SUPER_12	700001	750000	-0.017252002464572	68	1.6384894931937e-4	49133	5410	33018216	195692
FNM	NYS	SUPER_12	750001	800000	0.016404419149648	63	1.8208478360074e-4	49100	5974	32808892	382708
FNM	NYS	SUPER_12	800001	850000	0.027937267410952	70	1.9322419751248e-4	48605	6270	32449352	818636
FNM	NYS	SUPER_12	850001	900000	0.0060933026049305	109	2.887313472472e-4	49082	9546	33061876	117556
FNM	NYS	SUPER_12	900001	950000	-0.0041508752932684	67	2.2293917357523e-4	49072	7388	33139084	33588
FNM	NYS	SUPER_12	950001	1000000	-0.012312459230267	60	2.5377049066351e-4	48515	8176	32218088	788964
FNM	NYS	SUPER_12	1000001	1050000	-0.014856295387133	65	1.9753207941578e-4	48837	6518	32997172	16640
FNM	NYS	SUPER_12	1050001	1100000	0.0053787472435783	139	3.3820142631145e-4	49012	11186	33074964	57148
FNM	NYS	SUPER_12	1100001	1150000	0.0062400182523386	164	4.430055339002e-4	48808	14610	32979272	14936
FNM	NYS	SUPER_12	1150001	1200000	0.0056007365352156	147	3.9462524891909e-4	48875	13034	33028804	10696
FNM	NYS	SUPER_12	1200001	1250000	0.0084128948609147	104	3.5138518824455e-4	47997	11312	32192592	531216
FNM	NYS	SUPER_12	1250001	1300000	-0.012751131861913	101	2.8583012906759e-4	48880	9424	32970632	72248
FNM	NYS	SUPER_12	1300001	1350000	0.015884997316157	106	3.0098390475241e-4	48835	9936	33011732	728
FNM	NYS	SUPER_12	1350001	1400000	-0.0047376608683355	98	2.8767477737853e-4	48596	9428	32773120	77776
FNM	NYS	SUPER_12	1400001	1450000	-0.0067831876820641	88	2.4253022059774e-4	48867	8010	33026812	7280
FNM	NYS	SUPER_12	1450001	1500000	0.01953207150368	116	3.846621956057e-4	48828	12680	32963988	43740
FNM	NYS	SUPER_12	1500001	1550000	0.0026388620711849	109	3.1548481591501e-4	48692	10358	32832008	183156
FNM	NYS	SUPER_12	1550001	1600000	-0.0096734988831954	104	3.0972028485965e-4	48632	10148	32765048	195360
FNM	NYS	SUPER_12	1600001	1650000	0.0090219665271967	36	1.1723608330433e-4	48366	3824	32617944	77472
FNM	NYS	SUPER_12	1650001	1700000	-0.0090113066394627	82	2.4144855834089e-4	48571	7842	32478968	355028
FNM	NYS	SUPER_12	1700001	1750000	-0.017894485272152	109	3.4360997539361e-4	48689	11158	32472864	609224
FNM	NYS	SUPER_12	1750001	1800000	0.0068493150684932	168	5.2540361221289e-4	48845	17082	32512148	532084
FNM	NYS	SUPER_12	1800001	1850000	0.0020902172824672	154	4.0162396511554e-4	49057	13316	33155392	7140
FNM	NYS	SUPER_12	1850001	1900000	-0.016288807189542	72	1.9968957570248e-4	48491	6528	32690740	89176
FNM	NYS	SUPER_12	1900001	1950000	-0.005463401790416	61	1.546961271959e-4	48829	5064	32735144	273260
FNM	NYS	SUPER_12	1950001	2000000	-0.0075323086334786	88	2.6658134106743e-4	48719	8718	32702964	231080
FNM	NYS	SUPER_12	2000001	2050000	-0.0028832630098453	89	2.9037520151671e-4	48856	9480	32647416	384648
FNM	NYS	SUPER_12	2050001	2100000	-0.004582806573957	133	4.7781835508706e-4	49093	15820	33108816	78052
FNM	NYS	SUPER_12	2100001	2150000	9.0666666666666e-4	135	3.7742544156663e-4	48996	12500	33119124	2172
FNM	NYS	SUPER_12	2150001	2200000	0.024699907663897	48	1.9706713875437e-4	40884	4332	21982356	11201132
FNM	NYS	SUPER_12	2200001	2250000	0.021127465705417	63	2.0265747319674e-4	49003	6658	32853464	272564
FNM	NYS	SUPER_12	2250001	2300000	-0.019856770833333	79	2.7863231201208e-4	48970	9216	33075848	27872
FNM	NYS	SUPER_12	2300001	2350000	0.018031189083821	77	2.1952024647887e-4	48740	7182	32716800	243608
FNM	NYS	SUPER_12	2350001	2400000	0.021702367531003	50	2.0137132281662e-4	41432	5322	26428788	6670876
FNM	NYS	SUPER_12	2400001	2450000	3.6483818353507e-4	72	2.5099188009272e-4	46098	7766	30941240	2188168
FNM	NYS	SUPER_12	2450001	2500000	0.0025920165889062	43	1.5841619284498e-4	48977	5144	32471428	637024
FNM	NYS	SUPER_12	2500001	2550000	0.0057755775577558	52	1.6188591543218e-4	48775	5252	32442600	673288
FNM	NYS	SUPER_12	2550001	2600000	0.0098111056831135	118	3.7010844822405e-4	49146	12282	33184868	37828
FNM	NYS	SUPER_12	2600001	2650000	-0.011427364216025	103	2.6139640744103e-4	49112	8678	33198620	1092
FNM	NYS	SUPER_12	2650001	2700000	-0.022700772482145	121	4.1465804400343e-4	48970	13722	33092328	11392
FNM	NYS	SUPER_12	2700001	2750000	-0.0032646048109966	110	3.82107595196e-4	48822	12610	33001176	2496
FNM	NYS	SUPER_12	2750001	2800000	0.0056347150259067	80	2.3348942444131e-4	48948	7720	33063596	25252
FNM	NYS	SUPER_12	2800001	2850000	-0.015148468396005	104	3.0029018188177e-4	48996	9946	33121296	0
FNM	NYS	SUPER_12	2850001	2900000	0.0077443066220385	104	3.09692516002e-4	48596	10158	32800276	50620
FNM	NYS	SUPER_12	2900001	2950000	-0.010261437908497	84	2.3802459375891e-4	48862	7650	32139536	952016
FNM	NYS	SUPER_12	2950001	3000000	0.0052788027880279	37	9.9656009030575e-5	48935	3252	32632252	453216
FNM	NYS	SUPER_12	3000001	3050000	0.012086513994911	87	3.0958938110241e-4	48941	10218	33005008	79108
FNM	NYS	SUPER_12	3050001	3100000	-0.019640708268867	61	2.3864110199759e-4	48619	7756	32500688	424568
FNM	NYS	SUPER_12	3100001	3150000	0.0088699753896637	73	2.9454753608207e-4	48980	9752	33108408	2072
FNM	NYS	SUPER_12	3150001	3200000	-0.0080650222808009	96	3.2027913916011e-4	49075	10622	33164820	9880
FNM	NYS	SUPER_12	3200001	3250000	0.026841448189763	62	2.0966247422257e-4	48989	6942	33110360	6204
FNM	NYS	SUPER_12	3250001	3300000	-0.014471057884232	37	1.6703728786226e-4	42154	4342	25994196	7274468
FNM	NYS	SUPER_12	3300001	3350000	-0.0024552642530171	61	2.4311171338337e-4	49040	8010	32947816	203224
FNM	NYS	SUPER_12	3350001	3400000	0.0021574131836141	47	1.9908895997691e-4	48435	6412	32206708	763840
FNM	NYS	SUPER_12	3400001	3450000	-0.019017792302106	37	1.1311576005658e-4	48791	3672	32462320	520396
FNM	NYS	SUPER_12	3450001	3500000	-0.012383643617021	56	1.8150237383141e-4	49036	6016	33145572	2764
FNM	NYS	SUPER_12	3500001	3550000	-0.017419962335217	43	1.3994971298449e-4	49013	4602	32883240	249548
FNM	NYS	SUPER_12	3550001	3600000	-0.010740197277248	76	2.4799021187668e-4	48936	8178	32977108	103628
FNM	NYS	SUPER_12	3600001	3650000	0.0015230635335074	74	2.5517070453764e-4	48856	8426	33021032	5624
FNM	NYS	SUPER_12	3650001	3700000	0.036094581897902	72	1.9292841528008e-4	48993	6386	33100360	18908
FNM	NYS	SUPER_12	3700001	3750000	0.01298737885959	72	1.7857722849349e-4	49008	5916	33128524	884
FNM	NYS	SUPER_12	3750001	3800000	0.0097775175644028	95	2.5913062222421e-4	48752	8540	32956352	0
FNM	NYS	SUPER_12	3800001	3850000	0.0070657312036622	126	4.0597977482576e-4	48819	13398	33001644	0
FNM	NYS	SUPER_12	3850001	3900000	0.0079892900328209	101	3.4911526508758e-4	49059	11578	33163832	52
FNM	NYS	SUPER_12	3900001	3950000	-0.0096622464014508	68	1.7856065178949e-4	48843	5882	32941188	111832
FNM	NYS	SUPER_12	3950001	4000000	0.0021509341199607	83	2.4664354393547e-4	48801	8136	32986876	2600
FNM	NYS	SUPER_12	4000001	4050000	0.01335973173516	106	2.8235633127263e-4	48959	9344	33092936	3348
FNM	NYS	SUPER_12	4050001	4100000	0.0088805365170609	88	2.7250340071953e-4	49114	9046	33195916	5148
FNM	NYS	SUPER_12	4100001	4150000	-0.008638956805216	78	2.473165848204e-4	48930	8180	33075016	1664
FNM	NYS	SUPER_12	4150001	4200000	0.0059323617339312	66	2.1592340722295e-4	48898	7136	33048756	6292
FNM	NYS	SUPER_12	4200001	4250000	0.0045117428924598	87	2.4426293101991e-4	48999	8090	33120048	3276
FNM	NYS	SUPER_12	4250001	4300000	0.034437245020398	85	2.5173982607418e-4	49013	8334	33105608	27180
FNM	NYS	SUPER_12	4300001	4350000	0.017647860452439	88	2.9551830661003e-4	48979	9784	33107932	1872
FNM	NYS	SUPER_12	4350001	4400000	-0.005364915477275	68	1.9842711711129e-4	49116	6586	33191028	11388
FNM	NYS	SUPER_12	4400001	4450000	-0.012368889768454	86	3.0568378249834e-4	48925	10106	33060308	12992
FNM	NYS	SUPER_12	4450001	4500000	0.0035557694364239	80	1.8768129127619e-4	49142	6234	33215884	4108
FNM	NYS	SUPER_12	4500001	4550000	0.014412635735439	101	3.0555812952335e-4	49061	10130	33152448	12788
FNM	NYS	SUPER_12	4550001	4600000	0.010268368515791	95	2.4557382416914e-4	49082	8148	33179432	0
FNM	NYS	SUPER_12	4600001	4650000	-0.0063386419459631	93	2.5433063345074e-4	48944	8414	33082920	3224
FNM	NYS	SUPER_12	4650001	4700000	0.0099451909476662	104	3.4214166649124e-4	48911	11312	33062328	1508
FNM	NYS	SUPER_12	4700001	4750000	-0.0018874508311128	122	3.1693866446607e-4	49048	10508	33154680	1768
FNM	NYS	SUPER_12	4750001	4800000	0.021345190074563	120	3.3036517527042e-4	48849	10908	33018008	3916
FNM	NYS	SUPER_12	4800001	4850000	-0.0024515863205604	95	2.4483889298198e-4	48881	8090	33042136	1420
FNM	NYS	SUPER_12	4850001	4900000	0.017536682485136	115	3.6910282585027e-4	49014	12222	33112724	20740
FNM	NYS	SUPER_12	4900001	4950000	-0.0076641700052256	111	3.457203303788e-4	49140	11482	33211816	6824
FNM	NYS	SUPER_12	4950001	5000000	-0.011820330969267	113	3.3267636959637e-4	48905	10998	33059156	624
FNM	NYS	SUPER_12	5000001	5050000	-0.012117254389784	119	2.7864307011531e-4	48779	9188	32974084	520
FNM	NYS	SUPER_12	5050001	5100000	-0.0021286990508096	98	2.8944058213919e-4	48821	9552	33001592	1404
FNM	NYS	SUPER_12	5100001	5150000	0.010971223021583	140	3.3678077316143e-4	48878	11120	33018512	23016
FNM	NYS	SUPER_12	5150001	5200000	0.0089452603471295	173	4.5418586546906e-4	48792	14980	32982092	1300
FNM	NYS	SUPER_12	5200001	5250000	0.014952515659729	255	6.0342870408778e-4	48532	19796	32805864	1768
FNM	NYS	SUPER_12	5250001	5300000	-8.4245998315081e-4	314	9.3821201147281e-4	48687	30862	32894484	17928
FNM	NYS	SUPER_12	5300001	5350000	0.0048677912542404	158	4.3389067890553e-4	48912	14346	33063628	884
FNM	NYS	SUPER_12	5350001	5400000	-0.0086206896551724	99	3.1893815466659e-4	48722	10324	32369912	728400
FNM	NYS	SUPER_12	5400001	5450000	-0.014303382265957	105	3.7505655494672e-4	48906	12398	33056348	4108
FNM	NYS	SUPER_12	5450001	5500000	0.014260506897658	113	3.1343956450785e-4	49036	10390	33148336	0
FNM	NYS	SUPER_12	5500001	5550000	-0.0094977585289872	97	2.6450563492868e-4	49130	8774	33171316	40564
FNM	NYS	SUPER_12	5550001	5600000	0.019399951462201	141	3.336129836781e-4	48737	10988	32936368	9844
FNM	NYS	SUPER_12	5600001	5650000	0.0024604028909734	155	3.9264349238846e-4	49003	13006	33124196	1832
FNM	NYS	SUPER_12	5650001	5700000	0.0013860013860014	120	3.8037755498685e-4	48648	12506	32877860	8188
FNM	NYS	SUPER_12	5700001	5750000	-0.0073599240265907	114	2.7709154320011e-4	48724	9126	32934964	2460
FNM	NYS	SUPER_12	5750001	5800000	0.028784882443419	107	2.752731076985e-4	48917	9102	33065344	2548
FNM	NYS	SUPER_12	5800001	5850000	0.0053030303030303	85	2.6517925213424e-4	49093	8800	33185100	1768
FNM	NYS	SUPER_12	5850001	5900000	0.0096929482175384	101	3.0907433563494e-4	49049	10248	33157072	52
FNM	NYS	SUPER_12	5900001	5950000	-0.0088965591052603	119	3.7657071216903e-4	48939	12458	33082764	0
FNM	NYS	SUPER_12	5950001	6000000	-0.013731768054073	93	2.8246690253608e-4	49077	9370	33172028	4024
FNM	NYS	SUPER_12	6000001	6050000	0.034319449850785	55	1.5503404412429e-4	49037	5138	33141108	7904
FNM	NYS	SUPER_12	6050001	6100000	0.0048252477829943	75	1.5414551940105e-4	49068	5112	33163468	6500
FNM	NYS	SUPER_12	6100001	6150000	0.013685888918416	86	2.271469521865e-4	49016	7526	33132736	2080
FNM	NYS	SUPER_12	6150001	6200000	0.026922612579983	101	3.3506126730584e-4	48763	11044	32961136	2652
FNM	NYS	SUPER_12	6200001	6250000	0.0010367856950504	106	3.7365160311571e-4	49011	12378	33127116	4320
FNM	NYS	SUPER_12	6250001	6300000	-0.018121651433974	114	3.8273525070064e-4	49094	12692	33161304	26240
FNM	NYS	SUPER_12	6300001	6350000	-0.005880765077896	102	2.5952349756491e-4	49271	8644	33307196	0
FNM	NYS	SUPER_12	6350001	6400000	0.015333826977663	107	3.2516222296353e-4	49153	10804	33226492	936
FNM	NYS	SUPER_12	6400001	6450000	-0.0011112495845796	137	4.8445201256484e-4	49102	16048	33126088	66864
FNM	NYS	SUPER_12	6450001	6500000	0.0016993715531615	112	3.1447674771753e-4	49072	10396	33058088	114584
FNM	NYS	SUPER_12	6500001	6550000	-0.011293667768488	95	3.1037810728135e-4	49024	10286	33140224	0
FNM	NYS	SUPER_12	6550001	6600000	5.2425237053246e-4	72	2.2001164810028e-4	49164	7312	33234604	260
FNM	NYS	SUPER_12	6600001	6650000	-0.014023297491039	43	1.1178513406764e-4	49228	3720	33278128	0
FNM	NYS	SUPER_12	6650001	6700000	0.01591708310198	35	1.087894769588e-4	49035	3602	33109820	37840
FNM	NYS	SUPER_12	6700001	6750000	-0.0091368779413237	58	2.0128831779199e-4	49051	6658	33076932	81544
FNM	NYS	SUPER_12	6750001	6800000	0.005268010009219	45	1.5273866276003e-4	49026	5062	33141576	0
FNM	NYS	SUPER_12	6800001	6850000	-0.0060571858540256	51	1.3276993326258e-4	49363	4430	33365988	3400
FNM	NYS	SUPER_12	6850001	6900000	-0.016627695505326	52	1.5455133194217e-4	49127	5132	33205796	4056
FNM	NYS	SUPER_12	6900001	6950000	-0.012263210368893	85	3.0218489015293e-4	49100	10030	33191600	0
FNM	NYS	SUPER_12	6950001	7000000	0.0041934582051999	92	2.1533495511798e-4	49172	7154	33222660	17612
FNM	NYS	SUPER_12	7000001	7050000	0.018675149700599	85	4.0208564472387e-4	49152	13360	33226752	0
FNM	NYS	SUPER_12	7050001	7100000	-0.0064787819889861	91	2.4781577726732e-4	49152	8232	33218224	8528
FNM	NYS	SUPER_12	7100001	7150000	0.0061728395061728	88	2.3377192361053e-4	48921	7722	33032196	38400
FNM	NYS	SUPER_12	7150001	7200000	-0.011287048315063	89	2.4875995736721e-4	48847	8210	33003704	16868
FNM	NYS	SUPER_12	7200001	7250000	0.009402454076817	81	2.7799452052273e-4	48898	9182	33029428	25620
FNM	NYS	SUPER_12	7250001	7300000	-0.014136462665874	77	2.0506549545798e-4	48563	6732	32828536	52
FNM	NYS	SUPER_12	7300001	7350000	-0.0051287983958044	84	2.6353362864709e-4	48542	8644	32800368	14024
FNM	NYS	SUPER_12	7350001	7400000	0.0022398976046809	86	2.2196350155399e-4	48598	7292	32852248	0
FNM	NYS	SUPER_12	7400001	7450000	-0.019065685598222	83	2.6551514455892e-4	48460	8698	32758960	0
FNM	NYS	SUPER_12	7450001	7500000	-0.018333333333333	107	2.8021930693968e-4	48574	9200	32831428	4596
FNM	NYS	SUPER_12	7500001	7550000	-0.013888888888889	112	3.2076833450477e-4	48921	10608	33070596	0
FNM	NYS	SUPER_12	7550001	7600000	0.0090701585776069	83	2.5254740967789e-4	48778	8324	32960148	13780
FNM	NYS	SUPER_12	7600001	7650000	0.0311999417504	78	0.00028540079548146997	48081	9156	32081200	871096
FNM	NYS	SUPER_12	7650001	7700000	0.0068300239402901	31	1.4675558554735e-4	48759	4734	32257716	798684
FNM	NYS	SUPER_12	7700001	7750000	-0.013395739186572	35	9.455117855694e-5	48917	3098	32765324	320820
FNM	NYS	SUPER_12	7750001	7800000	-0.013140579037003	90	2.6315824855657e-4	48695	8612	32725556	351124
FNM	NYS	SUPER_12	7800001	7850000	0.025529292662529	125	4.5817724471457e-4	48901	15146	33057076	0
FNM	NYS	SUPER_12	7850001	7900000	0.016323953823954	47	3.1750940673161e-4	34602	5544	17460900	15954456
FNM	NYS	SUPER_12	7900001	7950000	-2.6809651474531e-4	120	3.5999857930856e-4	47910	11190	31083456	2079752
FNM	NYS	SUPER_12	7950001	8000000	-0.020780206435944	113	3.3276740649327e-4	48815	10980	32996020	2920
FNM	NYS	SUPER_12	8000001	8050000	0.0028409090909091	111	3.5732917532111e-4	48825	11792	33000384	5316
FNM	NYS	SUPER_12	8050001	8100000	0.015248752125501	122	3.6748098647208e-4	48970	12154	33073820	29900
FNM	NYS	SUPER_12	8100001	8150000	-0.0033475463794135	85	2.7523101245729e-4	48301	8912	32380072	280868
FNM	NYS	SUPER_12	8150001	8200000	-0.0058394160583942	117	3.740621597263e-4	48761	12330	32962436	0
FNM	NYS	SUPER_12	8200001	8250000	0.0097013142174432	124	4.2192837053622e-4	48909	13950	33062484	0
FNM	NYS	SUPER_12	8250001	8300000	-0.0039332310053722	105	3.1582148063557e-4	48835	10424	33005988	6472
FNM	NYS	SUPER_12	8300001	8350000	0.012325618262524	108	3.8267443323478e-4	48775	12616	32967972	3928
FNM	NYS	SUPER_12	8350001	8400000	-0.0070246343341032	129	3.6741326755856e-4	48814	12124	32998264	0
FNM	NYS	SUPER_12	8400001	8450000	-0.010062143218441	94	2.9338893540203e-4	48644	9226	31446312	1441764
FNM	NYS	SUPER_12	8450001	8500000	-0.0090325795801408	103	3.2431089238527e-4	48920	10702	32999200	70720
FNM	NYS	SUPER_12	8500001	8550000	0.016264121542657	95	3.103762517068e-4	48978	10268	33082428	26700
FNM	NYS	SUPER_12	8550001	8600000	-0.015467904098995	20	5.2617276095178e-5	48945	1724	32764904	321916
FNM	NYS	SUPER_12	8600001	8650000	7.9567154678549e-4	68	1.92330034912e-4	48775	6284	32673004	309712
FNM	NYS	SUPER_12	8650001	8700000	-0.016617790811339	47	1.6524177937291e-4	48844	5456	33018284	260
FNM	NYS	SUPER_12	8700001	8750000	-0.0033730158730159	80	3.3286731908661e-4	48674	10920	32805864	97760
FNM	NYS	SUPER_12	8750001	8800000	-6.3459633481922e-4	90	3.2965056183256e-4	48709	10768	32664892	284700
FNM	NYS	SUPER_12	8800001	8850000	-0.012303707301279	60	1.2512253987453e-4	48686	4118	32911736	0
FNM	NYS	SUPER_12	8850001	8900000	0.019916911045943	53	1.2419433025567e-4	48751	4092	32948364	7312
FNM	NYS	SUPER_12	8900001	8950000	0.01299864147215	55	1.652607764844e-4	48854	5398	32663528	380704
FNM	NYS	SUPER_12	8950001	9000000	-0.018677248677249	25	9.7761212373106e-5	48752	3150	32221368	753236
FNM	NYS	SUPER_12	9000001	9050000	0.027199933960707	31	1.2627791498713e-4	47881	4038	31977088	959660
FNM	NYS	SUPER_12	9050001	9100000	0.018603304915272	73	1.9624992238616e-4	48238	6334	32275172	707544
FNM	NYS	SUPER_12	9100001	9150000	0.023065476190476	41	1.0990500454155e-4	48549	3584	32609980	364624
FNM	NYS	SUPER_12	9150001	9200000	-0.0049591598599767	59	1.639606254712e-4	47859	5142	31361188	1420756
FNM	NYS	SUPER_12	9200001	9250000	-0.0056897584348173	123	3.0668318310817e-4	48815	10018	32665632	333308
FNM	NYS	SUPER_12	9250001	9300000	0.0045995670995671	138	3.9298030723915e-4	48698	12936	32917680	2168
FNM	NYS	SUPER_12	9300001	9350000	-3.8412291933419e-4	102	2.3642943480469e-4	48871	7810	33033112	3684
FNM	NYS	SUPER_12	9350001	9400000	-0.0066568047337278	90	2.711691190583e-4	48643	8788	32407820	535688
FNM	NYS	SUPER_12	9400001	9450000	-0.02041870581838	60	1.8648450365491e-4	48637	6130	32871364	7248
FNM	NYS	SUPER_12	9450001	9500000	-0.011670313639679	114	3.5992448916289e-4	48853	11882	33012480	12148
FNM	NYS	SUPER_12	9500001	9550000	0.0074186710902221	87	2.3025008711563e-4	48106	7234	31418012	1595124
FNM	NYS	SUPER_12	9550001	9600000	-0.0020190895741557	105	3.6041414284149e-4	48603	11804	32751212	295048
FNM	NYS	SUPER_12	9600001	9650000	-0.0034746218229287	120	2.6232155970199e-4	48971	8682	33096784	7612
FNM	NYS	SUPER_12	9650001	9700000	0.025830002220742	120	3.6521187763431e-4	48689	12008	32879544	34220
FNM	NYS	SUPER_12	9700001	9750000	0.045906432748538	21	5.265399538517e-5	48513	1710	32476168	505872
FNM	NYS	SUPER_12	9750001	9800000	0.0012099213551119	35	1.0063110863703e-4	48768	3306	32852664	114504
FNM	NYS	SUPER_12	9800001	9850000	-0.0034531789559212	30	1.0104653670231e-4	48706	3282	32480084	445172
FNM	NYS	SUPER_12	9850001	9900000	0.0092936802973978	43	1.4646633186113e-4	48906	4842	33058792	1664
FNM	NYS	SUPER_12	9900001	9950000	-0.013024282560706	48	1.8906299378621e-4	48598	6040	31947024	1054620
FNM	NYS	SUPER_12	9950001	10000000	0.020436889744138	80	2.8301455216411e-4	48894	9354	33051304	1040
FNM	NYS	SUPER_12	10000001	10050000	-6.9421757595557e-4	110	3.7241691276478e-4	48873	12244	32877132	161016
FNM	NYS	SUPER_12	10050001	10100000	0.015355417529331	89	2.9468142131866e-4	48776	9660	32781164	191412
FNM	NYS	SUPER_12	10100001	10150000	-0.0042458808618504	44	1.5965697668207e-4	48996	5260	32945632	175664
FNM	NYS	SUPER_12	10150001	10200000	0.0038920725883477	67	2.1106362885023e-4	48921	6980	33070596	0
FNM	NYS	SUPER_12	10200001	10250000	0.015800249243368	111	3.3883389984608e-4	49050	11234	33154888	2912
FNM	NYS	SUPER_12	10250001	10300000	0.025956649719026	73	2.2703628522222e-4	48699	7474	32919848	676
FNM	NYS	SUPER_12	10300001	10350000	0.019135305561146	89	3.0026313661797e-4	48961	9938	33097636	0
FNM	NYS	SUPER_12	10350001	10400000	0.0070104852475006	62	1.6493116928839e-4	49045	5468	33153224	1196
FNM	NYS	SUPER_12	10400001	10450000	-0.005387556482447	31	1.1669336985751e-4	48897	3836	32872476	181896
FNM	NYS	SUPER_12	10450001	10500000	0.014522084931118	52	1.4264688435379e-4	48781	4694	32906432	69524
FNM	NYS	SUPER_12	10500001	10550000	-0.0062473528166031	68	1.9266511424772e-4	48644	6296	32678464	246116
FNM	NYS	SUPER_12	10550001	10600000	0.003469251972246	71	2.1518793632008e-4	48635	7014	32594764	352800
FNM	NYS	SUPER_12	10600001	10650000	-0.011985285392192	49	1.692660565938e-4	49104	5618	33190352	3952
FNM	NYS	SUPER_12	10650001	10700000	-0.0044214628297362	108	3.3470832637529e-4	49147	11120	33222956	416
FNM	NYS	SUPER_12	10700001	10750000	0.0195446067765	111	3.8860044167816e-4	48985	12868	33113704	156
FNM	NYS	SUPER_12	10750001	10800000	0.011230219499745	84	2.7572314139319e-4	49048	9142	33156448	0
FNM	NYS	SUPER_12	10800001	10850000	-0.0022748451460834	103	3.6675873933423e-4	49056	12162	33160764	1092
FNM	NYS	SUPER_12	10850001	10900000	-0.0027058886567004	131	3.7592222102172e-4	48961	12442	33097272	364
FNM	NYS	SUPER_12	10900001	10950000	-0.004549336486664	93	3.0925586845618e-4	48860	10148	32814252	215108
FNM	NYS	SUPER_12	10950001	11000000	0.0055921709606551	122	4.0256969231519e-4	49083	13352	33166928	13180
FNM	NYS	SUPER_12	11000001	11050000	0.008322142188581	135	4.9650512762322e-4	48926	16382	32994624	79352
FNM	NYS	SUPER_12	11050001	11100000	-0.0047799422799423	80	2.2801480171411e-4	48996	7392	32418948	721952
FNM	NYS	SUPER_12	11100001	11150000	-0.0055693069306931	86	2.4608886220084e-4	48992	8080	32833668	333596
FNM	NYS	SUPER_12	11150001	11200000	0.0027981474334234	55	1.5792161261188e-4	48836	5182	32813748	247384
FNM	NYS	SUPER_12	11200001	11250000	-0.0035230919492117	51	1.50455396808e-4	48224	4778	31756920	1224444
FNM	NYS	SUPER_12	11250001	11300000	1.9770660340056e-4	66	2.0814277755055e-4	48813	6744	32400836	596752
FNM	NYS	SUPER_12	11300001	11350000	-0.0082606700321248	85	2.7054725041302e-4	48385	8716	32216184	658372
FNM	NYS	SUPER_12	11350001	11400000	-0.0024382810118866	49	2.0580793634544e-4	48394	6562	31884096	1037104
FNM	NYS	SUPER_12	11400001	11450000	-7.1033348287722e-4	45	1.3731401466629e-4	48429	4458	32465732	504140
FNM	NYS	SUPER_12	11450001	11500000	0.0071753339016766	21	7.1737854102451e-5	48950	2346	32702400	387800
FNM	NYS	SUPER_12	11500001	11550000	-0.0010393046107332	70	2.7113867175251e-4	49187	8820	32529480	720932
FNM	NYS	SUPER_12	11550001	11600000	0.031218529707956	32	8.2231775351733e-5	49003	2648	32201664	924364
FNM	NYS	SUPER_12	11600001	11650000	0.0073597056117755	18	6.6834768098111e-5	48853	2174	32527980	496648
FNM	NYS	SUPER_12	11650001	11700000	0.066553821999804	46	2.0672978791848e-4	48880	6794	32864156	324740
FNM	NYS	SUPER_12	11700001	11750000	-0.011657214870825	9	3.1718416252109e-5	49366	1058	33356016	15400
FNM	NYS	SUPER_12	11750001	11800000	-0.010299625468165	54	1.9535403712166e-4	48911	6408	32801984	365280
FNM	NYS	SUPER_12	11800001	11850000	-0.0041714614499425	68	2.1036280078824e-4	49150	6952	33047668	254796
FNM	NYS	SUPER_12	11850001	11900000	-0.0055777081553214	68	0.00021142351797895001	49170	7022	33212956	25964
FNM	NYS	SUPER_12	11900001	11950000	0.0016730523627075	101	3.9381527148629e-4	49020	13050	33137364	156
FNM	NYS	SUPER_12	11950001	12000000	-0.010022271714922	114	3.5041003436984e-4	49286	11674	33315256	2080
FNM	NYS	SUPER_12	12000001	12050000	0.0082851336564014	112	3.9267827206828e-4	48480	12794	32581380	654160
FNM	NYS	SUPER_12	12050001	12100000	-0.012626262626263	37	1.3342245580171e-4	48394	4290	32153508	758228
FNM	NYS	SUPER_12	12100001	12150000	-0.0059098405717427	40	1.1263662841604e-4	48585	3638	32298552	624000
FNM	NYS	SUPER_12	12150001	12200000	0.030637713715213	56	1.745712383983e-4	46942	5342	30600688	2360396
FNM	NYS	SUPER_12	12200001	12250000	0.03196495800753	45	1.4268815559381e-4	48806	4604	32266168	847016
FNM	NYS	SUPER_12	12250001	12300000	0.025860085145553	57	1.7627564667667e-4	49121	5794	32868976	349664
FNM	NYS	SUPER_12	12300001	12350000	0.011538792732283	59	2.3376224972161e-4	49215	7742	33119120	150220
FNM	NYS	SUPER_12	12350001	12400000	0.0060461580983969	30	1.4557913819564e-4	49166	4824	33136616	99600
FNM	NYS	SUPER_12	12400001	12450000	-0.012171902624779	40	1.4881702306451e-4	49033	4902	32939780	291704
FNM	NYS	SUPER_12	12450001	12500000	0.0019705210057539	70	2.5439831159889e-4	49267	8458	33247076	57416
FNM	NYS	SUPER_12	12500001	12550000	-0.0015273704789834	23	8.3658419483923e-5	48952	2728	32608792	482760
FNM	NYS	SUPER_12	12550001	12600000	-0.0018371212121212	90	2.6524811972239e-4	49099	8800	33176484	14440
FNM	NYS	SUPER_12	12600001	12650000	0.012717478972232	107	3.5081132850177e-4	48996	11572	32986392	134904
FNM	NYS	SUPER_12	12650001	12700000	0.028882204202633	89	2.3024760983347e-4	49132	7646	33207728	5504
FNM	NYS	SUPER_12	12700001	12750000	0.0059300873907615	68	2.0974703094044e-4	49250	6942	33097012	195988
FNM	NYS	SUPER_12	12750001	12800000	0.01159793814433	55	1.7778379486658e-4	48883	5820	32736392	334204
FNM	NYS	SUPER_12	12800001	12850000	-0.011866137947609	60	1.6739809294106e-4	49052	5548	33142552	16600
FNM	NYS	SUPER_12	12850001	12900000	-0.0068627450980392	69	1.9483204090725e-4	49132	6460	33156764	56468
FNM	NYS	SUPER_12	12900001	12950000	0.011512717536814	108	3.7724044463589e-4	48848	12450	33002824	18424
FNM	NYS	SUPER_12	12950001	13000000	-0.0091869545245751	91	2.6293337507416e-4	49111	8708	33118656	80380
FNM	NYS	SUPER_12	13000001	13050000	0.004083147735709	93	3.529576240419e-4	49180	11674	33074792	173592
FNM	NYS	SUPER_12	13050001	13100000	0.043411330049261	52	1.4639628946705e-4	49231	4872	33279532	624
FNM	NYS	SUPER_12	13100001	13150000	-0.015674170902929	28	8.696105773949e-5	48860	2754	31669348	1402600
FNM	NYS	SUPER_12	13150001	13200000	0.0012982614585685	90	2.6731238491052e-4	49156	8858	33137260	92196
FNM	NYS	SUPER_12	13200001	13250000	0.0076529192408304	97	3.6196549500005e-4	48979	11978	33091552	18252
FNM	NYS	SUPER_12	13250001	13300000	0.017026730135482	88	1.6498585688797e-4	49157	5462	33105868	124264
FNM	NYS	SUPER_12	13300001	13350000	-0.0090691970049058	57	1.5662586872156e-4	48795	5164	32970288	15132
FNM	NYS	SUPER_12	13350001	13400000	0.026636225266362	65	1.8204228035867e-4	47733	5694	31278448	1248644
FNM	NYS	SUPER_12	13400001	13450000	0.012729756582216	43	8.1564928296405e-5	48988	2684	32906300	315044
FNM	NYS	SUPER_12	13450001	13500000	-0.016156939768051	75	2.1461326016089e-4	49132	7128	33213232	0
FNM	NYS	SUPER_12	13500001	13550000	0.01197161129309	90	2.5878334529969e-4	48866	8548	33031492	1924
FNM	NYS	SUPER_12	13550001	13600000	0.0036573472041613	66	1.8667497520002e-4	48751	6152	32955676	0
FNM	NYS	SUPER_12	13600001	13650000	0.0094005750940057	65	1.8250172934618e-4	48879	6028	33029824	12380
FNM	NYS	SUPER_12	13650001	13700000	0.017896530980549	86	3.0395729604173e-4	48697	9974	32813820	106028
FNM	NYS	SUPER_12	13700001	13750000	-0.0026913482998556	75	1.5439568592062e-4	48668	5078	32889520	10048
FNM	NYS	SUPER_12	13750001	13800000	0.010306513409962	44	1.3210997672678e-4	48725	4350	32927112	10988
FNM	NYS	SUPER_12	13800001	13850000	-0.014812795347147	63	1.6669769146421e-4	48828	5502	33005856	1872
FNM	NYS	SUPER_12	13850001	13900000	0.014044943820225	61	2.2631984794794e-4	48875	7476	33032896	6604
FNM	NYS	SUPER_12	13900001	13950000	0.0034843205574913	28	5.2170094138844e-5	49255	1722	33007416	288964
FNM	NYS	SUPER_12	13950001	14000000	-0.0058226197130613	52	1.0952784499037e-4	48801	3578	32667492	369980
FNM	NYS	SUPER_12	14000001	14050000	-0.0082972582972583	28	1.1288976290218e-4	48656	3696	32739904	151552
FNM	NYS	SUPER_12	14050001	14100000	0.0041322314049587	31	9.6144043213355e-5	48811	3146	32721736	290724
FNM	NYS	SUPER_12	14100001	14150000	0.019382716049383	74	2.4583044254943e-4	49180	8100	32949540	360360
FNM	NYS	SUPER_12	14150001	14200000	0.031181789834737	52	1.967194531555e-4	48684	6414	32604808	619240
FNM	NYS	SUPER_12	14200001	14250000	0.022135038264071	60	2.0999121222477e-4	48883	6882	32772800	426912
FNM	NYS	SUPER_12	14250001	14300000	0.015867672142921	80	2.2433215417473e-4	48991	7426	33102700	15216
FNM	NYS	SUPER_12	14300001	14350000	0.012658227848101	89	1.9480913936943e-4	49201	6478	33253060	6816
FNM	NYS	SUPER_12	14350001	14400000	-0.013440860215054	96	3.0189248054847e-4	48950	9982	33064752	25448
FNM	NYS	SUPER_12	14400001	14450000	-0.014376130198915	72	1.7388546023236e-4	47965	5530	31802544	1387704
FNM	NYS	SUPER_12	14450001	14500000	0.019036697247706	21	6.7093231893291e-5	48722	2180	32492100	646096
FNM	NYS	SUPER_12	14500001	14550000	9.6061479346783e-4	28	9.4257491365389e-5	47204	2776	29451240	3565276
FNM	NYS	SUPER_12	14550001	14600000	0.015692640692641	51	1.2476578371297e-4	48520	4004	32092132	1067696
FNM	NYS	SUPER_12	14600001	14650000	0.027793015176449	74	2.2044807673866e-4	48933	7292	33078084	624
FNM	NYS	SUPER_12	14650001	14700000	0.034025584972877	72	2.4945156404374e-4	48832	8234	33008412	2020
FNM	NYS	SUPER_12	14700001	14750000	0.010498687664042	61	1.7060040841518e-4	48454	5588	32754904	0
FNM	NYS	SUPER_12	14750001	14800000	-0.0066414366280795	45	1.3860689578563e-4	48763	4492	32408200	555588
FNM	NYS	SUPER_12	14800001	14850000	-0.014869888475836	40	9.7036129424793e-5	49210	3228	33265960	0
FNM	NYS	SUPER_12	14850001	14900000	0.0049104563835933	24	3.552593842967e-5	48849	1154	32483308	691392
FNM	NYS	SUPER_12	14900001	14950000	0.0082299800949319	34	1.325403075958e-4	49032	4354	32850384	295248
FNM	NYS	SUPER_12	14950001	15000000	-0.0041001773049645	17	4.6383991601537e-5	48419	1504	32424980	466476
FNM	NYS	SUPER_12	15000001	15050000	0.015345829222843	72	1.8373509954261e-4	48969	6082	33102004	1040
FNM	NYS	SUPER_12	15050001	15100000	0.007601398995882	127	3.5946347050575e-4	48950	11818	32876776	312796
FNM	NYS	SUPER_12	15100001	15150000	-0.011121375781694	110	4.2750762447332e-4	48695	14072	32916372	1448
FNM	NYS	SUPER_12	15150001	15200000	0.0051460823373174	67	2.4431380307285e-4	48636	8032	32875752	2184
FNM	NYS	SUPER_12	15200001	15250000	-0.010416666666667	53	1.0771844056842e-4	48810	3536	32826320	196956
FNM	NYS	SUPER_12	15250001	15300000	0.010477928750085	81	2.9919330059419e-4	48771	9862	32961968	7228
FNM	NYS	SUPER_12	15300001	15350000	0.0069848010728654	84	2.7226456569785e-4	48617	8948	32865092	0
FNM	NYS	SUPER_12	15350001	15400000	0.0028591740850643	91	3.2815147744847e-4	48727	10784	32862872	76580
FNM	NYS	SUPER_12	15400001	15450000	-0.0066799468791501	104	3.8035171532259e-4	48840	12550	32995776	20064
FNM	NYS	SUPER_12	15450001	15500000	-0.010519627223948	74	2.1563233985752e-4	48760	7082	32842940	157352
FNM	NYS	SUPER_12	15500001	15550000	0.002063827645223	74	2.0046777833144e-4	48867	6622	33032740	1352
FNM	NYS	SUPER_12	15550001	15600000	0.015322674081798	70	1.7456426889669e-4	48929	5754	32962072	258596
FNM	NYS	SUPER_12	15600001	15650000	-0.0046059365404299	77	2.4181866446547e-4	48906	7816	32321740	744124
FNM	NYS	SUPER_12	15650001	15700000	-0.0053269654665687	72	2.4776351406457e-4	48757	8166	32958848	884
FNM	NYS	SUPER_12	15700001	15750000	-0.019259933272672	42	1.3378864486224e-4	48618	4396	32857796	7972
FNM	NYS	SUPER_12	15750001	15800000	0.022955974842767	14	4.915963003761e-5	48410	1590	32343612	708056
FNM	NYS	SUPER_12	15800001	15850000	0.028960106826907	34	1.2120554420986e-4	48822	3994	32952288	51384
FNM	NYS	SUPER_12	15850001	15900000	0.018904150051691	84	2.7433371669556e-4	48846	9028	32908824	174616
FNM	NYS	SUPER_12	15900001	15950000	0.0047522688251165	51	1.6587520960206e-4	49035	5436	32771624	376036
FNM	NYS	SUPER_12	15950001	16000000	0.031890254765722	31	1.1603955689883e-4	48314	3742	32247624	484296
FNM	NYS	SUPER_12	16000001	16050000	0.027440785673021	33	7.1220499654389e-5	48371	2308	32406400	675688
FNM	NYS	SUPER_12	16050001	16100000	-0.0059142434696895	32	1.2392761991784e-4	48441	4058	32744920	1196
FNM	NYS	SUPER_12	16100001	16150000	3.9111389236546e-4	64	1.9282625979924e-4	49037	6392	33149012	0
FNM	NYS	SUPER_12	16150001	16200000	0.020875083500334	77	2.4494088469555e-4	48926	7984	32595620	624372
FNM	NYS	SUPER_12	16200001	16250000	0.0074298088410992	77	2.703291911925e-4	48865	8928	33026400	6340
FNM	NYS	SUPER_12	16250001	16300000	0.0067771084337349	69	2.6083076168867e-4	48956	8632	33094256	0
FNM	NYS	SUPER_12	16300001	16350000	-0.010485423542354	44	1.4911364120379e-4	48561	4848	32512116	318500
FNM	NYS	SUPER_12	16350001	16400000	-0.005952380952381	56	1.6158804134926e-4	48504	5236	32403388	388020
FNM	NYS	SUPER_12	16400001	16450000	-0.021870161468702	50	1.8881657115371e-4	48137	6028	31925164	939928
FNM	NYS	SUPER_12	16450001	16500000	-0.019002375296912	62	2.3169159445643e-4	48965	7578	32707272	459992
FNM	NYS	SUPER_12	16500001	16550000	0.0074171029668412	55	1.3820013260459e-4	49076	4584	33169288	6088
FNM	NYS	SUPER_12	16550001	16600000	-0.0022951377082625	50	1.8582822521597e-4	47769	5882	31652888	1469760
FNM	NYS	SUPER_12	16600001	16650000	0.0026488559542382	101	3.2006315380295e-4	47804	10256	32043676	949856
FNM	NYS	SUPER_12	16650001	16700000	-0.0010169215750081	118	3.7122973201031e-4	48984	12292	33111572	1612
FNM	NYS	SUPER_12	16700001	16750000	-0.0052213868003342	118	3.1645809025992e-4	48522	10374	32781592	19280
FNM	NYS	SUPER_12	16750001	16800000	0.0099690458849235	117	3.3262069007286e-4	48850	10984	33022600	0
FNM	NYS	SUPER_12	16800001	16850000	-0.01043137254902	132	3.8603721265509e-4	48864	12750	33027904	4160
FNM	NYS	SUPER_12	16850001	16900000	0.0063951880530974	138	4.3642323639934e-4	49036	14464	33142140	6196
FNM	NYS	SUPER_12	16900001	16950000	0.0045840883596514	154	4.6704238007602e-4	48942	15452	33084792	0
FNM	NYS	SUPER_12	16950001	17000000	0.032302601070781	142	4.7887435516694e-4	48851	15814	33023276	0
FNM	NYS	SUPER_12	17000001	17050000	-0.0065334216725559	110	2.7399372355897e-4	48939	9056	33051852	30912
FNM	NYS	SUPER_12	17050001	17100000	0.003951091889583	106	3.7882837842643e-4	48800	12486	32959516	29284
FNM	NYS	SUPER_12	17100001	17150000	-0.005930221458572	136	4.2203827809833e-4	48963	13968	33096524	2464
FNM	NYS	SUPER_12	17150001	17200000	-0.0096720630967206	155	4.8565227152208e-4	48934	16060	33068928	10456
FNM	NYS	SUPER_12	17200001	17250000	-0.014063591893781	107	3.4549165381736e-4	49019	11448	33135388	1456
FNM	NYS	SUPER_12	17250001	17300000	-0.011305780173705	130	4.0384678882538e-4	48930	13356	33071948	4732
FNM	NYS	SUPER_12	17300001	17350000	0.0026532870579951	111	4.0114861554394e-4	48891	13254	33040124	10192
FNM	NYS	SUPER_12	17350001	17400000	-5.8245964386753e-4	144	4.8539936638783e-4	48835	16024	33011992	468
FNM	NYS	SUPER_12	17400001	17450000	0.0087013473053892	103	3.2322806122801e-4	49002	10688	33066436	58916
FNM	NYS	SUPER_12	17450001	17500000	0.0043352601156069	114	3.1392187252764e-4	48916	10380	33065552	1664
FNM	NYS	SUPER_12	17500001	17550000	7.2920688028139e-4	119	4.7113376573442e-4	48842	15542	32988508	28684
FNM	NYS	SUPER_12	17550001	17600000	0.0044743879860111	115	2.9936981453113e-4	48556	9722	32474884	664664
FNM	NYS	SUPER_12	17600001	17650000	-0.015828328328328	117	3.2145180376815e-4	49043	10656	33149604	3464
FNM	NYS	SUPER_12	17650001	17700000	3.2802249297095e-4	106	3.2211670828724e-4	49009	10670	33124640	5444
FNM	NYS	SUPER_12	17700001	17750000	0.022961020261236	109	3.9221352680436e-4	48918	12964	33053424	15144
FNM	NYS	SUPER_12	17750001	17800000	-0.008756753475384	111	3.3218013007475e-4	48916	10982	33060376	6840
FNM	NYS	SUPER_12	17800001	17850000	0.0058536418868182	112	2.9638979865524e-4	48750	9766	32949852	5148
FNM	NYS	SUPER_12	17850001	17900000	-0.0052083333333333	89	3.7826547424869e-4	38254	9152	24194648	9086184
FNM	NYS	SUPER_12	17900001	17950000	-0.013208084258469	119	3.5536986628625e-4	48755	11710	32951584	6796
FNM	NYS	SUPER_12	17950001	18000000	-0.016289794703957	74	2.0268910121224e-4	49060	6722	33164092	468
FNM	NYS	SUPER_12	18000001	18050000	-0.017354289456451	34	1.2339064897663e-4	48837	4072	33000880	12932
FNM	NYS	SUPER_12	18050001	18100000	0.024294245385451	14	3.8234802537795e-5	48648	1228	32117336	918108
FNM	NYS	SUPER_12	18100001	18150000	-0.011492734478203	67	2.3038296648777e-4	48608	7570	32858332	676
FNM	NYS	SUPER_12	18150001	18200000	0.001000516395559	57	2.2797510603668e-4	37352	5164	22651596	10477136
FNM	NYS	SUPER_12	18200001	18250000	0.0019888623707239	113	3.0674790483494e-4	48495	10056	32782620	0
FNM	NYS	SUPER_12	18250001	18300000	-0.0029296875	96	1.8571721000034e-4	48944	6144	33082556	3588
FNM	NYS	SUPER_12	18300001	18350000	-0.0069148634065996	116	3.6076805669019e-4	48457	11738	32536140	348556
FNM	NYS	SUPER_12	18350001	18400000	-0.0058762435771291	125	3.6970239745154e-4	48800	12196	32988696	104
FNM	NYS	SUPER_12	18400001	18450000	0.0075503355704698	101	2.7204912513383e-4	48612	8940	32861712	0
FNM	NYS	SUPER_12	18450001	18500000	8.2101806239738e-4	130	4.7785244167689e-4	49022	15834	33135752	3120
FNM	NYS	SUPER_12	18500001	18550000	0.020566922421142	135	4.2571322389394e-4	48914	14076	33064512	1352
FNM	NYS	SUPER_12	18550001	18600000	-0.0094627594627595	114	4.3143779898402e-4	48697	14196	32903932	15240
FNM	NYS	SUPER_12	18600001	18650000	-0.022172535867337	102	3.2648034840143e-4	48636	10734	32877936	0
FNM	NYS	SUPER_12	18650001	18700000	-0.012809531225666	137	3.9068527450554e-4	48627	12842	32870448	1404
FNM	NYS	SUPER_12	18700001	18750000	-0.0035288928098809	164	5.5381556817825e-4	48444	18136	32747364	780
FNM	NYS	SUPER_12	18750001	18800000	0.0036769278606965	169	6.6102526004438e-4	48170	21440	32434464	394124
FNM	NYS	SUPER_12	18800001	18850000	-0.0021538016767852	100	3.6164797556176e-4	47976	11530	31881832	920392
FNM	NYS	SUPER_12	18850001	18900000	-0.0074476650563607	22	5.1395186902818e-5	48474	1656	32220916	702312
FNM	NYS	SUPER_12	18900001	18950000	6.3742988271291e-4	41	1.2042028336901e-4	48561	3922	32569264	389792
FNM	NYS	SUPER_12	18950001	19000000	1.7680339462519e-4	21	9.4642599691655e-5	46665	2828	29880836	3002508
FNM	NYS	SUPER_12	19000001	19050000	-0.0063473367360293	52	1.5842639977219e-4	48464	5094	32153732	664716
FNM	NYS	SUPER_12	19050001	19100000	-0.014467988152199	21	9.2620589094802e-5	47859	2926	31591248	1315080
FNM	NYS	SUPER_12	19100001	19150000	-0.015209611451943	51	2.0317949736883e-4	48478	6520	32089852	775240
FNM	NYS	SUPER_12	19150001	19200000	0.0085584690769434	85	3.041287930461e-4	48972	10068	33104396	676
FNM	NYS	SUPER_12	19200001	19250000	-0.0029962546816479	28	1.1140652616927e-4	48400	3560	31955040	992524
FNM	NYS	SUPER_12	19250001	19300000	-0.019647277227723	87	2.9724033683805e-4	48812	9696	32620068	500552
FNM	NYS	SUPER_12	19300001	19350000	0.0015193798449612	85	3.2590156499447e-4	48795	10750	32985420	0
FNM	NYS	SUPER_12	19350001	19400000	0.018058186026936	127	3.883864602203e-4	48711	12672	32627296	464932
FNM	NYS	SUPER_12	19400001	19450000	-0.014845640753202	128	3.4109798880846e-4	49004	11294	33110720	15984
FNM	NYS	SUPER_12	19450001	19500000	-0.0060642570281125	135	3.7535482336676e-4	49066	12450	33168616	0
FNM	NYS	SUPER_12	19500001	19550000	-0.017689999552152	144	4.4816749891466e-4	49135	14886	33215260	0
FNM	NYS	SUPER_12	19550001	19600000	-0.010109763142692	131	4.5440369949189e-4	48842	15002	33014696	2496
FNM	NYS	SUPER_12	19600001	19650000	-0.011950017599437	108	2.858312570575e-4	49011	9470	33131436	0
FNM	NYS	SUPER_12	19650001	19700000	-0.013330864654694	117	3.2547681358862e-4	49151	10802	33188232	37844
FNM	NYS	SUPER_12	19700001	19750000	-0.015691204544396	147	4.3213109260173e-4	49014	14318	33133464	0
FNM	NYS	SUPER_12	19750001	19800000	-0.0096057687246697	125	3.9078726881351e-4	48603	12666	32411496	542152
FNM	NYS	SUPER_12	19800001	19850000	1.441753171857e-4	131	4.5220335694492e-4	49162	15028	33232836	676
FNM	NYS	SUPER_12	19850001	19900000	0.026054705609643	84	2.2022688698912e-4	48708	7190	32648148	354172
FNM	NYS	SUPER_12	19900001	19950000	0.01251372118551	82	2.7744108564433e-4	48926	9110	32835800	268596
FNM	NYS	SUPER_12	19950001	20000000	-0.0054907047124946	73	2.3538848136389e-4	48941	7710	32754364	339216
FNM	NYS	SUPER_12	20000001	20050000	0.0043340843660033	74	3.2302742809759e-4	48813	10652	32975528	22060
FNM	NYS	SUPER_12	20050001	20100000	-0.0042976939203354	58	1.957486833131e-4	48514	6360	32490640	417716
FNM	NYS	SUPER_12	20100001	20150000	0.014315749235474	86	2.6470303961657e-4	48921	8720	32942576	128020
FNM	NYS	SUPER_12	20150001	20200000	0.0086460314715546	103	3.5009524552132e-4	49054	11566	33036724	123780
FNM	NYS	SUPER_12	20200001	20250000	0.0044300124977683	143	4.4842462329149e-4	49273	14936	33307716	832
FNM	NYS	SUPER_12	20250001	20300000	-0.0036931487728277	139	5.187231482181e-4	49035	17194	33146776	884
FNM	NYS	SUPER_12	20300001	20350000	0.012019685784592	110	3.2200326379534e-4	49136	10566	32813332	443840
FNM	NYS	SUPER_12	20350001	20400000	-0.010166468489893	76	2.600263180026e-4	48380	8410	32342880	549252
FNM	NYS	SUPER_12	20400001	20450000	-0.011389961389961	63	2.3910140706101e-4	48263	7770	32496672	292032
FNM	NYS	SUPER_12	20450001	20500000	-0.005496662740479	29	1.0469197622937e-4	48101	3396	32438016	404768
FNM	NYS	SUPER_12	20500001	20550000	0.0066603734004615	25	9.7110530851753e-5	48710	3178	32725596	232784
FNM	NYS	SUPER_12	20550001	20600000	-0.0076164874551971	14	3.4332604924255e-5	48270	1116	32505544	124976
FNM	NYS	SUPER_12	20600001	20650000	-0.0033112582781457	35	1.2124762384305e-4	48387	3926	32380016	339736
FNM	NYS	SUPER_12	20650001	20700000	0.022743055555556	60	1.7534489976482e-4	48595	5760	32849544	676
FNM	NYS	SUPER_12	20700001	20750000	0.0021929824561404	54	1.9227233468115e-4	48532	6308	32807632	0
FNM	NYS	SUPER_12	20750001	20800000	-3.987240829346e-4	51	1.3973064259564e-4	48684	4598	32906168	4216
FNM	NYS	SUPER_12	20800001	20850000	0.013732833957553	60	2.1369128891863e-4	48913	6942	32486116	579072
FNM	NYS	SUPER_12	20850001	20900000	2.5648917615672e-5	84	1.9898175724961e-4	48526	6498	32656260	305500
FNM	NYS	SUPER_12	20900001	20950000	0.018561001042753	124	2.9313989075755e-4	48424	9590	32714756	19868
FNM	NYS	SUPER_12	20950001	21000000	0.0039570658356828	128	4.1090631579897e-4	48523	13478	32800664	884
FNM	NYS	SUPER_12	21000001	21050000	-0.0022900763358779	105	3.5900417175637e-4	48585	11790	32840844	2616
FNM	NYS	SUPER_12	21050001	21100000	-0.0042511164548265	129	3.5496666776412e-4	48526	11644	32803080	496
FNM	NYS	SUPER_12	21100001	21150000	-0.010043003985735	78	2.5506449086543e-4	40671	6356	24919188	8046628
FNM	NYS	SUPER_12	21150001	21200000	-0.0031976124493711	100	2.9677930868072e-4	47996	9382	31612716	1246292
FNM	NYS	SUPER_12	21200001	21250000	0.0025839793281654	112	3.0652445621611e-4	48561	10062	32826092	1144
FNM	NYS	SUPER_12	21250001	21300000	7.7303648732218e-5	65	1.9771126891875e-4	48420	6468	32714372	17548
FNM	NYS	SUPER_12	21300001	21350000	0.032279314888011	87	2.3468580795861e-4	48477	7590	32341112	495588
FNM	NYS	SUPER_12	21350001	21400000	-0.0090635738831615	123	3.5410713164462e-4	48630	11640	32871408	2472
FNM	NYS	SUPER_12	21400001	21450000	-0.0082586991631185	131	4.1550791954068e-4	48497	13622	32783972	0
FNM	NYS	SUPER_12	21450001	21500000	0.011144724946102	82	2.921761054443e-4	48773	9586	32808980	184552
FNM	NYS	SUPER_12	21500001	21550000	-0.002718192540174	175	5.4665630574456e-4	48970	18088	33088432	15288
FNM	NYS	SUPER_12	21550001	21600000	-9.3573446327684e-4	288	8.6114457303771e-4	48650	28320	32886464	936
FNM	NYS	SUPER_12	21600001	21650000	0.014094702776358	222	7.1104520496232e-4	48858	23484	33027436	572
FNM	NYS	SUPER_12	21650001	21700000	-0.0077631141177775	170	5.4575334055275e-4	48884	18034	33044232	1352
FNM	NYS	SUPER_12	21700001	21750000	-0.0062567698534861	123	3.5561743567898e-4	48657	11694	32883652	8480
FNM	NYS	SUPER_12	21750001	21800000	-0.006901420322839	140	4.7720033460136e-4	49036	15818	33147504	832
FNM	NYS	SUPER_12	21800001	21850000	0.0026965080221114	146	4.5206363973581e-4	48871	14834	32813964	222832
FNM	NYS	SUPER_12	21850001	21900000	0.0018033409263478	143	3.7302458114244e-4	48775	12292	32952252	19648
FNM	NYS	SUPER_12	21900001	21950000	-0.010037377682584	144	4.7870201249052e-4	49054	15874	33160504	0
FNM	NYS	SUPER_12	21950001	22000000	-0.010915386931647	126	3.4186439934703e-4	48529	11070	32381260	424344
FNM	NYS	SUPER_12	22000001	22050000	-0.011221511951084	131	4.3765794853979e-4	48782	14392	32884128	92504
FNM	NYS	SUPER_12	22050001	22100000	-0.0066533800378468	135	4.9924597515722e-4	49067	16558	33166016	3276
FNM	NYS	SUPER_12	22100001	22150000	-0.013516653756778	142	3.9070666518333e-4	48980	12910	33042692	67788
FNM	NYS	SUPER_12	22150001	22200000	0.0032468802566209	155	5.1331919019786e-4	49124	17042	33199616	8208
FNM	NYS	SUPER_12	22200001	22250000	0.019048343732562	144	3.964429098077e-4	49039	13142	33149792	572
FNM	NYS	SUPER_12	22250001	22300000	-0.014359015688803	121	3.7686844193328e-4	48707	12408	32923956	1976
FNM	NYS	SUPER_12	22300001	22350000	-0.01046238644483	164	5.910282431506e-4	49042	19594	33152392	0
FNM	NYS	SUPER_12	22350001	22400000	-0.016974812433012	133	3.7650064561992e-4	48879	12440	33041112	1092
FNM	NYS	SUPER_12	22400001	22450000	-0.0050843593251254	141	4.4103921146292e-4	49170	14620	33148980	89940
FNM	NYS	SUPER_12	22450001	22500000	-0.005929581614614	146	4.1040583139044e-4	48959	13576	33079452	16832
FNM	NYS	SUPER_12	22500001	22550000	-0.0053241048848662	125	4.5471183870385e-4	48955	15026	33045104	48476
FNM	NYS	SUPER_12	22550001	22600000	-0.0032116524177862	151	4.5641822253934e-4	48683	14738	32290560	715816
FNM	NYS	SUPER_12	22600001	22650000	0.013241063644289	104	3.3145772187403e-4	43100	9176	27683772	5300972
FNM	NYS	SUPER_12	22650001	22700000	-0.014505119453925	79	3.4637890815257e-4	34649	7618	21993256	11196992
FNM	NYS	SUPER_12	22700001	22750000	0.0036461225245234	154	5.4426733879805e-4	48951	18010	33090356	520
FNM	NYS	SUPER_12	22750001	22800000	-0.0044189602446483	120	3.3062098750483e-4	48877	10900	32968264	72588
FNM	NYS	SUPER_12	22800001	22850000	-0.0058599581964766	146	4.0403728435309e-4	49050	13396	33155356	2444
FNM	NYS	SUPER_12	22850001	22900000	-0.0037119524870082	98	4.1648206479311e-4	41835	9878	23717708	9125752
FNM	NYS	SUPER_12	22900001	22950000	-0.0017062517062517	54	2.4718525634083e-4	39150	4884	19758460	13211412
FNM	NYS	SUPER_12	22950001	23000000	-8.0014691221995e-4	139	3.8355582146935e-4	49006	12706	33126860	1196
FNM	NYS	SUPER_12	23000001	23050000	-0.0085035987926631	183	5.2076601331309e-4	48952	17228	33082036	9516
FNM	NYS	SUPER_12	23050001	23100000	-0.0044895027263526	169	6.1888750832943e-4	48864	20418	32991456	40608
FNM	NYS	SUPER_12	23100001	23150000	0.0082924140695461	186	6.0842611948516e-4	48636	19958	32802668	75268
FNM	NYS	SUPER_12	23150001	23200000	-0.0022773982114092	143	3.611923524727e-4	49221	12002	33228832	44564
FNM	NYS	SUPER_12	23200001	23250000	-0.0052021754551904	156	5.0768246376655e-4	49290	16916	33320040	0
FNM	NYS	SUPER_12	23250001	23300000	-0.012714899713467	153	4.2157059568046e-4	49009	13960	33114264	15820
FNM	NYS	SUPER_12	23300001	23350000	-0.0097727959915338	147	4.652171648435e-4	49098	15434	33175904	14344
FNM	NYS	SUPER_12	23350001	23400000	-0.010445936101571	125	3.928535246308e-4	48842	12812	32612664	404528
FNM	NYS	SUPER_12	23400001	23450000	0.0062110466365786	142	4.736846927463e-4	48774	15510	32743300	227924
FNM	NYS	SUPER_12	23450001	23500000	0.014022126658581	186	5.4927144766005e-4	48849	18138	33021924	0
FNM	NYS	SUPER_12	23500001	23550000	0.0017545465641401	203	6.7228694614947e-4	48169	21848	32498028	315688
FNM	NYS	SUPER_12	23550001	23600000	-4.7869139449642e-4	147	3.6995995591811e-4	48736	12186	32938700	6836
FNM	NYS	SUPER_12	23600001	23650000	0.0027569349704411	139	3.5437737032169e-4	48992	11728	33094664	23928
FNM	NYS	SUPER_12	23650001	23700000	0.0027834311025979	194	5.0998011486611e-4	49026	16706	32758140	413180
FNM	NYS	SUPER_12	23700001	23750000	0.010048426150121	169	4.9925794312739e-4	48950	16520	33089108	1092
FNM	NYS	SUPER_12	23750001	23800000	0.0073319027181688	145	4.5383732975165e-4	48870	14912	32857588	294128
FNM	NYS	SUPER_12	23800001	23850000	0.0014720210107172	152	4.7939789233073e-4	49188	15738	32828680	504204
FNM	NYS	SUPER_12	23850001	23900000	0.014617721934795	170	4.9024504159836e-4	49153	16236	33118132	109296
FNM	NYS	SUPER_12	23900001	23950000	0.003824694024478	102	3.4017124891707e-4	48831	11112	32665900	343856
FNM	NYS	SUPER_12	23950001	24000000	0.0025080335449487	83	2.7368265527646e-4	47299	8506	31079792	1635228
FNM	NYS	SUPER_12	24000001	24050000	-0.0051546391752577	64	2.3690319681398e-4	45782	6596	27842596	5312500
FNM	NYS	SUPER_12	24050001	24100000	0.0064679706095416	142	3.9602212314087e-4	48528	12884	32533536	590464
FNM	NYS	SUPER_12	24100001	24150000	0.0043085030622418	134	4.2664122578077e-4	48829	14042	32912900	95504
FNM	NYS	SUPER_12	24150001	24200000	-0.0039283318961387	66	2.2150539113179e-4	47810	6958	31412328	1075556
FNM	NYS	SUPER_12	24200001	24250000	-0.0049903694624409	111	3.5999861320793e-4	48015	11422	31727900	950616
FNM	NYS	SUPER_12	24250001	24300000	-0.0039277180406213	102	3.4681830872498e-4	48343	11160	32178232	557744
FNM	NYS	SUPER_12	24300001	24350000	0.02175742276716	108	3.3582377402221e-4	49047	11092	33029228	126544
FNM	NYS	SUPER_12	24350001	24400000	-0.0065011820330969	93	3.4349709721699e-4	42407	9306	27091932	5957708
FNM	NYS	SUPER_12	24400001	24450000	-0.0045242788030819	93	3.4414507543258e-4	48536	11162	32433996	539932
FNM	NYS	SUPER_12	24450001	24500000	-0.0089330148302976	55	2.0733586354489e-4	48692	6698	32305072	699952
FNM	NYS	SUPER_12	24500001	24550000	0.0036725086495377	155	3.7607163137532e-4	47905	11754	31254684	1697612
FNM	NYS	SUPER_12	24550001	24600000	-2.2414532413363e-4	236	5.406594084727e-4	47865	17102	31631744	936584
FNM	NYS	SUPER_12	24600001	24650000	-0.023859682220266	301	9.8898385671364e-4	48613	31804	32158260	823780
FNM	NYS	SUPER_12	24650001	24700000	-0.023469329201813	141	3.7341361886844e-4	48737	11618	31112952	1948180
FNM	NYS	SUPER_12	24700001	24750000	-0.021174863387978	143	6.1698297071197e-4	36117	14152	22937424	9743120
FNM	NYS	SUPER_12	24750001	24800000	-0.018593069720284	99	4.8592225243961e-4	35651	11178	23003680	8943404
FNM	NYS	SUPER_12	24800001	24850000	-0.016752824047482	57	1.2950866450903e-4	41894	3482	26886232	2773944
FNM	NYS	SUPER_12	24850001	24900000			0	28723	0	10605508	17335600
FNM	NYS	SUPER_12	24900001	24950000			0	25195	0	11830952	15151588
FNM	NYS	SUPER_12	24950001	25000000			0	24708	0	9064332	20038144
FNM	NYS	SUPER_12	25000001	25050000			0	23858	0	7321372	21954160
FNM	NYS	SUPER_12	25050001	25100000			0	29333	0	12115192	14995112
FNM	NYS	SUPER_12	25100001	25150000			0	20085	0	5345224	26087424
FNM	NYS	SUPER_12	25150001	25200000			0	16899	0	5002108	25147492
FNM	NYS	SUPER_12	25200001	25250000			0	19913	0	5659792	25878312
FNM	NYS	SUPER_12	25250001	25300000			0	6798	0	1605048	31525036
FNM	NYS	SUPER_12	25300001	25350000			0	12639	0	2050428	30367152
FNM	NYS	SUPER_12	25350001	25400000			0	11956	0	1492664	31647560
FNM	NYS	SUPER_12	25400001	25450000			0	11188	0	2496960	30597972
FNM	NYS	SUPER_12	25450001	25500000			0	2896	0	625996	32790712
FNM	NYS	SUPER_12	25500001	25550000			0	3008	0	376296	33183048
FNM	NYS	SUPER_12	25550001	25600000			0	1452	0	54528	33654212
FNM	NYS	SUPER_12	25600001	25650000			0	2037	0	192644	33554628
FNM	NYS	SUPER_12	25650001	25700000			0	1095	0	16696	33725168
FNM	NYS	SUPER_12	25700001	25750000			0	565	0	10012	33700756
FNM	NYS	SUPER_12	25750001	25800000			0	3497	0	347896	33328396
FNM	NYS	SUPER_12	25800001	25850000			0	729	0	86544	33603268
FNM	NYS	SUPER_12	25850001	25900000			0	2086	0	151404	33535028
FNM	NYS	SUPER_12	25900001	25950000			0	1655	0	32424	33674964
FNM	NYS	SUPER_12	25950001	26000000			0	2186	0	147916	33560824
FNM	NYS	SUPER_12	26000001	26050000			0	2563	0	318028	33385980
FNM	NYS	SUPER_12	26050001	26100000			0	4723	0	819436	32817648
FNM	NYS	SUPER_12	26100001	26150000			0	7126	0	888008	32709192
FNM	NYS	SUPER_12	26150001	26200000			0	20956	0	3307680	29629744
FNM	NYS	SUPER_12	26200001	26250000			0	25567	0	5208772	26712624
FNM	NYS	SUPER_12	26250001	26300000			0	16672	0	3064932	29942120
FNM	NYS	SUPER_12	26300001	26350000			0	4259	0	380476	33247144
FNM	NYS	SUPER_12	26350001	26400000			0	18782	0	4773920	16595116
FNM	NYS	SUPER_13	1	50000			0	4456	0	571848	32326368
FNM	NYS	SUPER_13	50001	100000			0	6727	0	759268	32012536
FNM	NYS	SUPER_13	100001	150000			0	2571	0	153076	33152092
FNM	NYS	SUPER_13	150001	200000			0	3395	0	198828	33299676
FNM	NYS	SUPER_13	200001	250000			0	2316	0	176108	33045236
FNM	NYS	SUPER_13	250001	300000			0	4340	0	219892	32618836
FNM	NYS	SUPER_13	300001	350000			0	3041	0	76236	33107928
FNM	NYS	SUPER_13	350001	400000			0	6653	0	265588	32713748
FNM	NYS	SUPER_13	400001	450000			0	2408	0	88316	32945100
FNM	NYS	SUPER_13	450001	500000				0	0	0	33793240
FNM	NYS	SUPER_13	500001	550000			0	449	0	17808	33644288
FNM	NYS	SUPER_13	550001	600000			0	1386	0	62260	33294960
FNM	NYS	SUPER_13	600001	650000			0	5978	0	891592	32055972
FNM	NYS	SUPER_13	650001	700000			0	1280	0	210704	33331064
FNM	NYS	SUPER_13	700001	750000			0	11141	0	2088128	29521632
FNM	NYS	SUPER_13	750001	800000	-0.019318181818182	16	3.0240233916457e-5	28137	440	14550152	16581000
FNM	NYS	SUPER_13	800001	850000	0.046361502347418	21	8.5607044374592e-5	27246	1420	16587420	15294768
FNM	NYS	SUPER_13	850001	900000			0	5305	0	1080288	30545696
FNM	NYS	SUPER_13	900001	950000	0.048049645390071	90	1.7906049776075e-4	40527	4700	26248112	6742716
FNM	NYS	SUPER_13	950001	1000000	0.013134057971014	64	1.9049081327791e-4	43876	4784	25114072	7420456
FNM	NYS	SUPER_13	1000001	1050000	0.021501537785589	210	5.4658016963437e-4	49323	18208	33312588	29760
FNM	NYS	SUPER_13	1050001	1100000	0.015232483785512	112	2.9134020967553e-4	43086	7298	25049752	7985692
FNM	NYS	SUPER_13	1100001	1150000	-0.0067340067340068	6	3.598831361307e-5	27867	396	11003572	22302948
FNM	NYS	SUPER_13	1150001	1200000	0.021334223805283	47	2.542957411917e-4	28987	4492	17664472	15448712
FNM	NYS	SUPER_13	1200001	1250000	0.010999227277118	152	4.9009555372135e-4	43495	13804	28165936	4253672
FNM	NYS	SUPER_13	1250001	1300000	0.00093871767623096005	180	5.9512109481032e-4	47303	18820	31623816	1012112
FNM	NYS	SUPER_13	1300001	1350000	7.2724973123379e-4	267	0.0013482108007262	47746	42168	31277008	1337288
FNM	NYS	SUPER_13	1350001	1400000	-0.023003680588894	51	2.2098465159218e-4	41825	4166	18851988	14058396
FNM	NYS	SUPER_13	1400001	1450000	-0.010419882679839	117	8.0021167686469e-4	37494	12956	16190716	16512812
FNM	NYS	SUPER_13	1450001	1500000	-1.1275702593849002e-16	1	2.3530672412495e-6	30792	26	11049408	22263872
FNM	NYS	SUPER_13	1500001	1550000	0.025396825396825	23	1.8371511532599e-4	28975	2730	14859964	18222800
FNM	NYS	SUPER_13	1550001	1600000	0.052083333333333	6	9.0619449286437e-5	24366	832	9181252	23892724
FNM	NYS	SUPER_13	1600001	1650000	-0.0017959183673469	86	5.2824274638622e-4	40450	12250	23190096	9806816
FNM	NYS	SUPER_13	1650001	1700000	0.038028555738605	30	3.5498280058622e-4	15380	2428	6839768	26823004
FNM	NYS	SUPER_13	1700001	1750000			0	6196	0	902576	32773716
FNM	NYS	SUPER_13	1750001	1800000	6.0402599219217e-4	206	0.0026222382368411	35069	52426	19992844	13048684
FNM	NYS	SUPER_13	1800001	1850000	-6.4016863668838e-4	373	0.0029638657821592	47757	94246	31798336	496212
FNM	NYS	SUPER_13	1850001	1900000	-3.0175015087508e-4	34	5.651453671893e-4	21738	6628	11727956	21288560
FNM	NYS	SUPER_13	1900001	1950000	2.1333333333333e-4	194	6.7438542447006e-4	42920	18750	27803092	5500048
FNM	NYS	SUPER_13	1950001	2000000	-0.0096591379167701	68	2.5451281736403e-4	47989	8058	31660488	1307356
FNM	NYS	SUPER_13	2000001	2050000	0.044117647058824	53	1.7201124410997e-4	48425	5542	32218824	516476
FNM	NYS	SUPER_13	2050001	2100000	-0.0054679650668522	81	2.6690902393852e-4	48493	8626	32318128	708528
FNM	NYS	SUPER_13	2100001	2150000	-0.0028877887788779	77	2.6319675477533e-4	47924	8484	32234440	587388
FNM	NYS	SUPER_13	2150001	2200000	-0.0085139752422562	121	3.6874892801942e-4	48586	11902	32276704	658692
FNM	NYS	SUPER_13	2200001	2250000	0.0075717085337609	121	3.4136409652485e-4	48959	11226	32885708	210576
FNM	NYS	SUPER_13	2250001	2300000	-0.0015445219067052	120	3.7234362485794e-4	47649	11762	31589100	1238812
FNM	NYS	SUPER_13	2300001	2350000	0.0010845986984816	110	3.6983284641452e-4	48555	11986	32409236	614716
FNM	NYS	SUPER_13	2350001	2400000	-0.0034081796311147	95	3.0339809516117e-4	48722	9976	32880892	55180
FNM	NYS	SUPER_13	2400001	2450000	-0.019544244843646	101	3.0708118172194e-4	48683	10020	32629808	325192
FNM	NYS	SUPER_13	2450001	2500000	0.006533205466315	84	2.5898162043887e-4	48806	8342	32210780	835480
FNM	NYS	SUPER_13	2500001	2550000	0.0092515011869851	84	2.8942609000994e-4	48801	9548	32989424	52
FNM	NYS	SUPER_13	2550001	2600000	-0.009972430429913	90	2.3427641346971e-4	48860	7738	33029360	0
FNM	NYS	SUPER_13	2600001	2650000	-0.011660329531052	45	1.6505993684041e-4	48220	5260	31867212	887692
FNM	NYS	SUPER_13	2650001	2700000	-0.0095999679333013	80	2.5408354667878e-4	48841	8316	32729392	287124
FNM	NYS	SUPER_13	2700001	2750000	0.021101113967438	16	6.4411139782439e-5	39753	1556	24157312	8557032
FNM	NYS	SUPER_13	2750001	2800000	-2.4069319640565e-4	54	1.8861024153612e-4	48881	6232	33041684	1872
FNM	NYS	SUPER_13	2800001	2850000	0.0097315436241611	96	3.1739188226593e-4	48785	10430	32861584	186704
FNM	NYS	SUPER_13	2850001	2900000	0.001219512195122	83	2.3614584755564e-4	48997	7790	32988088	133884
FNM	NYS	SUPER_13	2900001	2950000	0.0024629363940698	71	2.1348672523003e-4	48753	6970	32648400	437068
FNM	NYS	SUPER_13	2950001	3000000	0.015702736318408	30	1.0176057180328e-4	48099	3216	31603596	974872
FNM	NYS	SUPER_13	3000001	3050000	0.06963249516441	15	6.8118302386499e-5	47117	2068	30358948	1943712
FNM	NYS	SUPER_13	3050001	3100000	-0.0014922589069203	35	1.0835828646196e-4	48809	3574	32983172	11712
FNM	NYS	SUPER_13	3100001	3150000	0.0064295006504553	60	2.0413853965258e-4	48486	6662	32634700	141836
FNM	NYS	SUPER_13	3150001	3200000	0.0078947368421053	58	1.8039230579344e-4	48710	5890	32651060	276900
FNM	NYS	SUPER_13	3200001	3250000	0.0047622858972307	135	3.8078897378499e-4	48598	12494	32810824	41424
FNM	NYS	SUPER_13	3250001	3300000	0.0055218289847585	120	4.7926044084532e-4	48472	15484	32308112	628636
FNM	NYS	SUPER_13	3300001	3350000	-0.0038615689453301	141	4.4573783220626e-4	49134	14804	33212348	2236
FNM	NYS	SUPER_13	3350001	3400000	-0.013225829266568	109	2.8461533630385e-4	48997	9426	33118384	3588
FNM	NYS	SUPER_13	3400001	3450000	0.014058973250732	132	4.2002019195183e-4	48932	13882	33050792	27240
FNM	NYS	SUPER_13	3450001	3500000	0.0082058106010202	80	1.8188529004229e-4	48898	6012	33053800	1248
FNM	NYS	SUPER_13	3500001	3550000	0.0084442873414241	134	5.1491812516654e-4	48764	16974	32964464	0
FNM	NYS	SUPER_13	3550001	3600000	0.032968853545394	117	2.444173652464e-4	48709	8048	32927284	0
FNM	NYS	SUPER_13	3600001	3650000	0.01595952492577	94	2.5851098641393e-4	48870	8532	33004400	31720
FNM	NYS	SUPER_13	3650001	3700000	-7.0448994927672e-4	96	3.2421874428978e-4	48815	10646	32835856	163084
FNM	NYS	SUPER_13	3700001	3750000	-0.017124298789489	51	2.0609583657203e-4	48930	6774	32868204	208476
FNM	NYS	SUPER_13	3750001	3800000	0.0060482388410913	82	2.8001217154165e-4	48380	9066	32377164	335152
FNM	NYS	SUPER_13	3800001	3850000	0.0089880159786951	65	2.2666196642385e-4	49171	7510	33133040	153876
FNM	NYS	SUPER_13	3850001	3900000	0.0068587105624143	119	3.810596352901e-4	49084	12636	33160164	20620
FNM	NYS	SUPER_13	3900001	3950000	0.0023719826984791	32	1.4891447023537e-4	48135	4778	32085532	795108
FNM	NYS	SUPER_13	3950001	4000000	0.020240032546786	47	1.4960055798939e-4	48940	4916	32860840	222600
FNM	NYS	SUPER_13	4000001	4050000	0.0080155367231638	53	1.4402245187972e-4	48734	4720	32772668	171516
FNM	NYS	SUPER_13	4050001	4100000	0.0086974110032362	24	1.0041868743026e-4	48604	3296	32822576	33728
FNM	NYS	SUPER_13	4100001	4150000	-0.0070801033591731	52	1.9631065025148e-4	48714	6450	32856088	74576
FNM	NYS	SUPER_13	4150001	4200000	0.015994660775108	68	2.2238375735076e-4	48632	7242	32565328	433612
FNM	NYS	SUPER_13	4200001	4250000	0.024795017344686	47	1.3105919387065e-4	48505	4228	32260232	806984
FNM	NYS	SUPER_13	4250001	4300000	-0.0093074343854781	58	1.8383239076989e-4	48031	5766	31365528	1436696
FNM	NYS	SUPER_13	4300001	4350000	-0.0046501328609389	53	1.3683909685711e-4	49112	4516	33002264	197448
FNM	NYS	SUPER_13	4350001	4400000	-0.0057335846685517	56	1.9870913352829e-4	48456	6366	32036776	776940
FNM	NYS	SUPER_13	4400001	4450000	0.0040392001059462	46	1.5655602130505e-4	48647	5034	32154624	844992
FNM	NYS	SUPER_13	4450001	4500000	0.0078097266595669	24	5.8781020603781e-5	48478	1878	31949088	1024840
FNM	NYS	SUPER_13	4500001	4550000	0.013532031517643	93	2.9457073142791e-4	49161	9730	33031116	201720
FNM	NYS	SUPER_13	4550001	4600000	0.013491786765845	126	5.2195657277636e-4	49097	17208	32968260	221312
FNM	NYS	SUPER_13	4600001	4650000	0.014700267277587	135	4.1996548634156e-4	49201	13968	33259876	0
FNM	NYS	SUPER_13	4650001	4700000	-0.0089230650632131	88	2.6024125158468e-4	49159	8648	33230704	780
FNM	NYS	SUPER_13	4700001	4750000	-0.0012048192771084	120	3.3289108285057e-4	48553	10790	32413004	640016
FNM	NYS	SUPER_13	4750001	4800000	0.011384335154827	151	4.7774499988768e-4	48733	15738	32942260	1248
FNM	NYS	SUPER_13	4800001	4850000	0.003876272513704	100	3.8589205248519e-4	48973	12770	33092156	13592
FNM	NYS	SUPER_13	4850001	4900000	0.0035057797991283	46	1.4540862551732e-4	35994	3518	24193888	9015288
FNM	NYS	SUPER_13	4900001	4950000	0.004388143732406	53	1.2404446325412e-4	48722	4026	32456104	547568
FNM	NYS	SUPER_13	4950001	5000000	-0.0032792630419545	69	2.0218382828186e-4	48719	6658	32930428	3616
FNM	NYS	SUPER_13	5000001	5050000	-0.0046363024887095	67	2.1140984220379e-4	48550	6938	32817772	2028
FNM	NYS	SUPER_13	5050001	5100000	-0.0049457994579946004	64	1.4937448523488e-4	48974	4920	32937352	169072
FNM	NYS	SUPER_13	5100001	5150000	-0.011764705882353	86	2.0020192916149e-4	48989	6630	33116564	0
FNM	NYS	SUPER_13	5150001	5200000	-0.003808864265928	66	2.2080604604876e-4	48838	7220	32698380	502008
FNM	NYS	SUPER_13	5200001	5250000	-0.016868861929521	64	1.7363167407656e-4	49186	5770	33231264	18472
FNM	NYS	SUPER_13	5250001	5300000	-0.010223407544836	72	2.6104596128238e-4	48872	8624	33036328	1144
FNM	NYS	SUPER_13	5300001	5350000	-0.010672476014435	68	2.2910897601416e-4	48921	7574	33058504	12092
FNM	NYS	SUPER_13	5350001	5400000	-0.013632429313329	61	2.2578416024448e-4	47424	6932	30701888	2153064
FNM	NYS	SUPER_13	5400001	5450000	-0.0064752252252252	75	2.6990169377902e-4	48739	8880	32900868	46696
FNM	NYS	SUPER_13	5450001	5500000	0.029784014307333	69	1.4824030861393e-4	48896	4846	32690164	434512
FNM	NYS	SUPER_13	5500001	5550000	-0.0042804728903384	38	1.4987403371573e-4	48808	4906	32734156	523016
FNM	NYS	SUPER_13	5550001	5600000	-0.0060120884773662	41	1.600104500652e-4	48909	5184	32397884	722060
FNM	NYS	SUPER_13	5600001	5650000	0.033466312056738	107	3.3289274533542e-4	45900	9776	29366816	3371188
FNM	NYS	SUPER_13	5650001	5700000	0.020368818105616	91	3.8954883257472e-4	47131	11930	30625172	1999940
FNM	NYS	SUPER_13	5700001	5750000	0.015791027154664	42	1.0521071271128e-4	48659	3388	32202044	859764
FNM	NYS	SUPER_13	5750001	5800000	0.012199807877041	66	2.1299761798687e-4	48891	6940	32582524	485368
FNM	NYS	SUPER_13	5800001	5850000	-0.012700353164901	38	7.6072086330596e-5	48643	2454	32258876	642720
FNM	NYS	SUPER_13	5850001	5900000	0.0072367775488176	63	2.0618999731473e-4	48747	6794	32950192	2780
FNM	NYS	SUPER_13	5900001	5950000	0.0011293290948636	92	3.6479719851376e-4	49125	11954	32768892	439608
FNM	NYS	SUPER_13	5950001	6000000	-0.003615482773288	72	2.8620241413136e-4	48917	9404	32857864	327652
FNM	NYS	SUPER_13	6000001	6050000	-0.0015519343753464	65	1.8349089630086e-4	48920	6014	32775468	294452
FNM	NYS	SUPER_13	6050001	6100000	-0.0035377358490566	53	1.6688294033693e-4	49093	5512	33029140	180036
FNM	NYS	SUPER_13	6100001	6150000	0.03818124207858	35	9.6653332426826e-5	48732	3156	32652780	368468
FNM	NYS	SUPER_13	6150001	6200000	-0.0039086217364906	50	1.3255068071656e-4	49050	4392	33134496	23304
FNM	NYS	SUPER_13	6200001	6250000	0.001222280426052	49	1.1590692279445e-4	48741	3818	32940224	8692
FNM	NYS	SUPER_13	6250001	6300000	-0.019711799891245	24	7.5785430059444e-5	48694	2452	32354504	636324
FNM	NYS	SUPER_13	6300001	6350000	0.0037643320900677	44	1.4642964119458e-4	49133	4826	32957808	256100
FNM	NYS	SUPER_13	6350001	6400000	-0.0029145848203664	31	8.7473015105547e-5	48426	2802	32032736	968232
FNM	NYS	SUPER_13	6400001	6450000	-0.022278420038536	16	4.2563634786791e-5	48576	1384	32516020	455880
FNM	NYS	SUPER_13	6450001	6500000	-0.0053612116338292	47	1.4985273218226e-4	49109	4974	33192588	5096
FNM	NYS	SUPER_13	6500001	6550000	-7.2916666666667e-4	45	1.4541286043455e-4	48881	4800	33009460	34096
FNM	NYS	SUPER_13	6550001	6600000	0.0053245805981036	106	4.1320455898144e-4	49084	13710	33179692	1092
FNM	NYS	SUPER_13	6600001	6650000	0.010397432515607	70	2.2841268188663e-4	49112	7582	33194304	5408
FNM	NYS	SUPER_13	6650001	6700000	-0.0017476962186209	72	2.523412225848e-4	49201	8392	33256556	3320
FNM	NYS	SUPER_13	6700001	6750000	-0.010278844785887	56	1.4249316452444e-4	49151	4686	32885788	345696
FNM	NYS	SUPER_13	6750001	6800000	0.014676616915423	71	2.659866529058e-4	48812	8710	32746004	367856
FNM	NYS	SUPER_13	6800001	6850000	0.016189472451549	83	3.4322597448323e-4	49084	11386	33173480	7304
FNM	NYS	SUPER_13	6850001	6900000	-0.0026436781609195	97	3.0641183828024e-4	49002	10150	33125352	0
FNM	NYS	SUPER_13	6900001	6950000	-0.002805049088359	91	3.0019416686224e-4	49205	9982	33251812	10768
FNM	NYS	SUPER_13	6950001	7000000	0.0094763365468887	86	2.7694557910146e-4	48771	9128	32959544	9652
FNM	NYS	SUPER_13	7000001	7050000	0.032362459546926	66	1.6235480672685e-4	48949	5356	32989476	100048
FNM	NYS	SUPER_13	7050001	7100000	0.015498564343513	50	1.5528103252524e-4	49119	5108	32895196	354540
FNM	NYS	SUPER_13	7100001	7150000	0.009860146896066	64	2.0038194140767e-4	48922	6626	33066852	4420
FNM	NYS	SUPER_13	7150001	7200000	-0.0086791960323675	66	2.3116667424953e-4	49066	7662	33144916	23700
FNM	NYS	SUPER_13	7200001	7250000	7.2083879423329e-4	69	2.3100181156283e-4	48929	7630	33030044	45960
FNM	NYS	SUPER_13	7250001	7300000	0.0053789338471419	41	1.2555927099174e-4	48920	4152	33068048	1872
FNM	NYS	SUPER_13	7300001	7350000	-0.0016075324377081	57	1.7575560683392e-4	48869	5806	33034508	936
FNM	NYS	SUPER_13	7350001	7400000	-0.022836952774905	18	5.9471921319448e-5	48616	1934	32519548	424636
FNM	NYS	SUPER_13	7400001	7450000	0.0066113161131611	24	6.608773646942e-5	48666	2168	32804876	122408
FNM	NYS	SUPER_13	7450001	7500000	-0.0014420157862781	38	1.3526941898458e-4	48729	4392	32468536	551360
FNM	NYS	SUPER_13	7500001	7550000	-0.014271861033814	65	2.4132935908099e-4	48794	7906	32760208	224536
FNM	NYS	SUPER_13	7550001	7600000	0.014978976874562	48	2.5100017501414e-4	33755	5708	22741020	10467480
FNM	NYS	SUPER_13	7600001	7650000	-0.0071727702040453	63	2.4351137545067e-4	45564	7482	30725464	2389072
FNM	NYS	SUPER_13	7650001	7700000	-0.018220706086203	71	1.957436254543e-4	48043	6156	31449300	1381992
FNM	NYS	SUPER_13	7700001	7750000	0.0050645682001614	77	2.5159721588491e-4	48816	8260	32830252	169364
FNM	NYS	SUPER_13	7750001	7800000	-0.0093189386615104	71	1.8717552673051e-4	49104	6206	33156044	38260
FNM	NYS	SUPER_13	7800001	7850000	-0.02751756440281	33	1.3077096558708e-4	48987	4270	32652508	511376
FNM	NYS	SUPER_13	7850001	7900000	-0.012503766194637	53	2.0144948946909e-4	49069	6638	32951188	219456
FNM	NYS	SUPER_13	7900001	7950000	0.0097062400598746	70	2.1563575266198e-4	49142	7126	33046468	173524
FNM	NYS	SUPER_13	7950001	8000000	-0.01820446873493	93	3.7395516769854e-4	49218	12442	33271368	0
FNM	NYS	SUPER_13	8000001	8050000	-0.015120308617759	98	3.0689238888816e-4	49147	10196	33223372	0
FNM	NYS	SUPER_13	8050001	8100000	-0.013440860215054	33	9.9659205550539e-5	48779	3286	32972368	2236
FNM	NYS	SUPER_13	8100001	8150000	-0.0097087378640777	44	1.258596335163e-4	48848	4120	32734880	329632
FNM	NYS	SUPER_13	8150001	8200000	-0.01468558017533	85	2.9127476167222e-4	49059	9658	33157696	6188
FNM	NYS	SUPER_13	8200001	8250000	0.0063887334452527	80	2.1556926390033e-4	49060	7148	33158716	5844
FNM	NYS	SUPER_13	8250001	8300000	0.016381336018798	77	3.0458295201674e-4	48657	9930	32601956	426052
FNM	NYS	SUPER_13	8300001	8350000	0.021516726209808	48	1.8861052178406e-4	48568	6158	32649292	240136
FNM	NYS	SUPER_13	8350001	8400000	0.0075665450614782	55	1.5348406335215e-4	48614	4934	32146660	837408
FNM	NYS	SUPER_13	8400001	8450000	0.005984544767881	102	3.4562002376748e-4	49110	11474	33198308	52
FNM	NYS	SUPER_13	8450001	8500000	0.011707844779453	83	2.8805397465632e-4	49056	9552	33160452	1404
FNM	NYS	SUPER_13	8500001	8550000	0.018737672583826	70	1.3185718900159e-4	49298	4394	33323932	1516
FNM	NYS	SUPER_13	8550001	8600000	0.0095119139123751	62	1.5629805474396e-4	49275	5204	33295360	14540
FNM	NYS	SUPER_13	8600001	8650000	0.0070789865871833	63	2.4679993781573e-4	48744	8052	32625616	568012
FNM	NYS	SUPER_13	8650001	8700000	0.0036885245901639	50	1.4814008903948e-4	48845	4880	32941792	77428
FNM	NYS	SUPER_13	8700001	8750000	0.0093103448275862	22	1.3464077469888e-4	48253	4350	32308192	792824
FNM	NYS	SUPER_13	8750001	8800000	0.0096393034825871	50	1.7775393790093e-4	49072	5896	33169448	3224
FNM	NYS	SUPER_13	8800001	8850000	0.017126855952071	65	2.3579146084818e-4	48523	7678	32562672	413284
FNM	NYS	SUPER_13	8850001	8900000	0.01078466714732	76	3.4600233221038e-4	48603	11096	32069148	1009560
FNM	NYS	SUPER_13	8900001	8950000	0.0051526717557252	76	2.410177646651e-4	48859	7860	32611704	529872
FNM	NYS	SUPER_13	8950001	9000000	0.017907106883044	66	2.1524609663189e-4	49125	7148	33208500	0
FNM	NYS	SUPER_13	9000001	9050000	0.0062526607066837	59	1.9199192604069e-4	48501	6264	32626372	479376
FNM	NYS	SUPER_13	9050001	9100000	0.025980051032243	52	1.7310231021115e-4	49121	5748	33205796	0
FNM	NYS	SUPER_13	9100001	9150000	0.0011402686660419	75	3.2252951160145e-4	49012	10670	33082244	49868
FNM	NYS	SUPER_13	9150001	9200000	-0.011011356660528	58	1.3084993175562e-4	49152	4344	33198336	28416
FNM	NYS	SUPER_13	9200001	9250000	-0.014478360861384	75	2.8769343368459e-4	49192	9566	33250672	3120
FNM	NYS	SUPER_13	9250001	9300000	0.002844141069397	66	2.2985872710042e-4	49036	7618	33142096	6240
FNM	NYS	SUPER_13	9300001	9350000	-0.0018045201751272	62	1.7078233709293e-4	48954	5634	32989360	103544
FNM	NYS	SUPER_13	9350001	9400000	-0.0069990563070148	77	1.9107164687892e-4	49227	6358	33275476	1976
FNM	NYS	SUPER_13	9400001	9450000	-3.1434054662167e-4	120	3.0365053410423e-4	49084	10074	33176296	4488
FNM	NYS	SUPER_13	9450001	9500000	6.4414016489988e-4	82	2.7674876431799e-4	48893	9056	32722820	394420
FNM	NYS	SUPER_13	9500001	9550000	0.0038038742543066	122	3.0615243892003e-4	48740	9946	32487084	666660
FNM	NYS	SUPER_13	9550001	9600000	0.0016697257061283	122	3.9748179657395e-4	48697	13076	32897104	22068
FNM	NYS	SUPER_13	9600001	9650000	0.0061134356113436	61	2.3659883726686e-4	47071	7170	30304460	2556576
FNM	NYS	SUPER_13	9650001	9700000	-0.020498485907291	23	9.6596443549808e-5	48138	2862	29628420	3296160
FNM	NYS	SUPER_13	9700001	9750000	-0.0031821797931583	21	5.5255183338413e-5	47707	1676	30331996	2156564
FNM	NYS	SUPER_13	9750001	9800000	0.031986531986532	19	8.5465703748644e-5	48115	2574	30117344	2578748
FNM	NYS	SUPER_13	9800001	9850000	-0.009349593495935	12	5.1504069575215e-5	48723	1640	31842144	1094604
FNM	NYS	SUPER_13	9850001	9900000	0.0068013734812467	79	2.3284187257018e-4	48781	7572	32519924	456032
FNM	NYS	SUPER_13	9900001	9950000	-3.2776138970833e-5	88	3.1235695157306e-4	48674	10170	32558904	490060
FNM	NYS	SUPER_13	9950001	10000000	-0.015160955347871	65	1.9988246164031e-4	48438	6420	32118876	684700
FNM	NYS	SUPER_13	10000001	10050000	0.02568264273439	107	3.1475821136077e-4	49273	10474	33276336	32212
FNM	NYS	SUPER_13	10050001	10100000	-0.0013794348184818	135	3.9629202111628e-4	48851	12928	32622408	459004
FNM	NYS	SUPER_13	10100001	10150000	0.0058717877866814	75	2.1793645312668e-4	49320	7238	33211516	128804
FNM	NYS	SUPER_13	10150001	10200000	-0.0079590976175416	55	1.9582655341179e-4	48716	6324	32293884	854452
FNM	NYS	SUPER_13	10200001	10250000	0.01187648456057	42	1.7998252331223e-4	48864	5894	32747624	338520
FNM	NYS	SUPER_13	10250001	10300000	0.0052803379416283	53	1.5755536037945e-4	48917	5208	33055048	12844
FNM	NYS	SUPER_13	10300001	10350000	-0.014132961413296	126	4.3318598565399e-4	48977	14340	33103564	4888
FNM	NYS	SUPER_13	10350001	10400000	0.012327044025157	31	8.1160896055495e-5	48835	2650	32651192	457260
FNM	NYS	SUPER_13	10400001	10450000	-0.0051296399925387	66	2.1734561528634e-4	48858	7148	32887712	140972
FNM	NYS	SUPER_13	10450001	10500000	-0.0064548546691404	96	2.6142205839558e-4	48800	8624	32988800	0
FNM	NYS	SUPER_13	10500001	10550000	-0.0015360130283515	92	2.7219768164707e-4	48950	9006	33086248	3952
FNM	NYS	SUPER_13	10550001	10600000	0.042055220332785	48	2.2865132842283e-4	48118	7292	31891352	668864
FNM	NYS	SUPER_13	10600001	10650000	-0.02241641337386	63	1.5994652243931e-4	48800	5264	32911000	77800
FNM	NYS	SUPER_13	10650001	10700000	0.0077217438841055	86	2.9517049514941e-4	48898	9756	33052084	2964
FNM	NYS	SUPER_13	10700001	10750000	0.016414406839044	99	2.8820647240125e-4	48833	9514	33011056	52
FNM	NYS	SUPER_13	10750001	10800000	-0.021886264989333	78	2.7519892247869e-4	48719	9062	32928908	5136
FNM	NYS	SUPER_13	10800001	10850000	5.4333061668025e-4	60	2.2461233777693e-4	48722	7362	32776472	159600
FNM	NYS	SUPER_13	10850001	10900000	5.091649694501e-4	67	2.0940118085938e-4	49138	6874	32826940	390348
FNM	NYS	SUPER_13	10900001	10950000	-0.0076973113616652	55	1.3990207340212e-4	48832	4612	32965916	44516
FNM	NYS	SUPER_13	10950001	11000000	8.2806383619392e-4	49	2.050745863866e-4	49027	6642	32388216	754712
FNM	NYS	SUPER_13	11000001	11050000	0.0094810379241517	96	2.628214750931e-4	49033	8684	33041440	104868
FNM	NYS	SUPER_13	11050001	11100000	-0.015480576562601	91	3.1110877308642e-4	49042	10314	33152392	0
FNM	NYS	SUPER_13	11100001	11150000	-0.0084731819677526	66	1.8703188946028e-4	48554	6078	32497132	463276
FNM	NYS	SUPER_13	11150001	11200000	0.0047270955165692	37	1.0293587564479e-4	49150	3420	33224568	832
FNM	NYS	SUPER_13	11200001	11250000	-0.0016280478570347	46	1.4192592382427e-4	48496	4402	31016180	1804972
FNM	NYS	SUPER_13	11250001	11300000	0.0052974735126324	88	3.2212243851472e-4	48857	10634	33012292	15040
FNM	NYS	SUPER_13	11300001	11350000	0.0056528531491531	89	2.4495293628722e-4	48970	8108	33100236	3484
FNM	NYS	SUPER_13	11350001	11400000	-0.010340927451931	53	1.257872832776e-4	48792	4126	32801408	181984
FNM	NYS	SUPER_13	11400001	11450000	-0.0091961279461279	92	2.4047979362461e-4	48732	7920	32934160	8672
FNM	NYS	SUPER_13	11450001	11500000	-2.1746694502437e-4	62	1.1670948450956e-4	48863	3832	32833664	197724
FNM	NYS	SUPER_13	11500001	11550000	-0.013327948303716	40	1.5025768951008e-4	48753	4952	32956716	312
FNM	NYS	SUPER_13	11550001	11600000	-0.0070422535211268	56	1.5238807754928e-4	48626	4970	32614100	257076
FNM	NYS	SUPER_13	11600001	11650000	-0.0044525929806181	89	2.2957440224971e-4	49237	7636	33261548	22664
FNM	NYS	SUPER_13	11650001	11700000	-5.0621421589164e-4	115	2.8887774686491e-4	48900	9548	33052044	4356
FNM	NYS	SUPER_13	11700001	11750000	-0.0068994480441565	68	1.6753348257362e-4	49060	5556	33163520	1040
FNM	NYS	SUPER_13	11750001	11800000	-0.015605759211897	72	2.1919170023993e-4	48680	7038	32108880	906284
FNM	NYS	SUPER_13	11800001	11850000	-0.0049526270456503	75	1.8711283326905e-4	48955	6192	33092332	1248
FNM	NYS	SUPER_13	11850001	11900000	0.0055432372505543	86	3.0075926406433e-4	48804	9922	32989840	1664
FNM	NYS	SUPER_13	11900001	11950000	0.0042660461508629	85	2.0844501835201e-4	48801	6876	32987116	2360
FNM	NYS	SUPER_13	11950001	12000000	0.0040684043580196	41	1.4791769582785e-4	48842	4834	32680336	336856
FNM	NYS	SUPER_13	12000001	12050000	0.004443674976916	30	8.7140068971003e-5	49186	2888	33142044	107692
FNM	NYS	SUPER_13	12050001	12100000	0.0041733979536887	48	1.1434898052681e-4	48359	3714	32479520	211164
FNM	NYS	SUPER_13	12100001	12150000	0.0043445878848064	80	2.44424476235e-4	48756	8056	32959056	0
FNM	NYS	SUPER_13	12150001	12200000	-0.01642998678996	71	1.8315137957506e-4	48924	6056	33065544	7080
FNM	NYS	SUPER_13	12200001	12250000	-0.013926411938762	69	1.5694853759823e-4	48842	5182	33017192	0
FNM	NYS	SUPER_13	12250001	12300000	-0.005877616747182	99	3.1458236045826e-4	48673	10350	32900764	2184
FNM	NYS	SUPER_13	12300001	12350000	-0.0036170453260992	67	1.7996064665249e-4	48482	5898	32773832	0
FNM	NYS	SUPER_13	12350001	12400000	-0.012618155876583	32	1.1327743686798e-4	49055	3738	32998628	162552
FNM	NYS	SUPER_13	12400001	12450000	0.0050332088003321	28	9.8207571180004e-5	48872	3212	32706236	331236
FNM	NYS	SUPER_13	12450001	12500000	0.01187585983653	65	2.5018093931008e-4	48713	8238	32928168	1820
FNM	NYS	SUPER_13	12500001	12550000	1.5555555555556e-4	64	2.2880329652468e-4	48723	7500	32779248	157500
FNM	NYS	SUPER_13	12550001	12600000	-0.013394547519879	104	3.2159133279089e-4	48812	10564	32849144	147768
FNM	NYS	SUPER_13	12600001	12650000	-0.023001931103221	108	3.231625602495e-4	48991	10702	33116460	1456
FNM	NYS	SUPER_13	12650001	12700000	-0.011178107606679	130	3.2732035517234e-4	49079	10780	32934096	262912
FNM	NYS	SUPER_13	12700001	12750000	-0.012617271391432	129	3.5589125536929e-4	49031	11796	33144956	0
FNM	NYS	SUPER_13	12750001	12800000	-0.001750700280112	136	3.7240218183867e-4	49164	12376	33232888	1976
FNM	NYS	SUPER_13	12800001	12850000	-0.0090846366145354	105	2.635115741459e-4	48958	8696	33000448	151944
FNM	NYS	SUPER_13	12850001	12900000	0.022506393861893	63	2.3794509882389e-4	48771	7820	32864724	104472
FNM	NYS	SUPER_13	12900001	12950000	-0.0024204702627939	32	8.8745303434063e-5	48651	2892	32587640	547176
FNM	NYS	SUPER_13	12950001	13000000	-0.0088295592209487	68	2.1739262554622e-4	48807	7154	32908200	85332
FNM	NYS	SUPER_13	13000001	13050000	-0.0094552224181854	39	1.0378550458792e-4	49086	3402	32779144	402992
FNM	NYS	SUPER_13	13050001	13100000	0.010450377562028	58	1.5265712320863e-4	48563	4944	32386304	662660
FNM	NYS	SUPER_13	13100001	13150000	0.0022103658536585	80	1.9689633743998e-4	49290	6560	33317024	3016
FNM	NYS	SUPER_13	13150001	13200000	0.033222129552405	77	2.1774148147745e-4	48884	7194	33039180	6404
FNM	NYS	SUPER_13	13200001	13250000	-0.011532167331492	65	1.9787415519454e-4	48728	6518	32940128	0
FNM	NYS	SUPER_13	13250001	13300000	-9.0215486132591e-4	72	1.9706392429429e-4	48734	6466	32811688	132496
FNM	NYS	SUPER_13	13300001	13350000	0.0047004461440408	76	1.904806997161e-4	48980	6276	32948220	190652
FNM	NYS	SUPER_13	13350001	13400000	0.0087258646297475	86	1.8973849301259e-4	48999	6284	33119268	4056
FNM	NYS	SUPER_13	13400001	13450000	0.0014619883040936	24	4.5258928713217e-5	48764	1482	32744920	356772
FNM	NYS	SUPER_13	13450001	13500000	-0.021374458874459	66	2.465964880817e-4	48840	8008	32474104	555932
FNM	NYS	SUPER_13	13500001	13550000	0.036455048700161	76	2.8994902699763e-4	48551	9514	32812664	7812
FNM	NYS	SUPER_13	13550001	13600000	-0.011699879227053	81	2.6714821099627e-4	48906	8832	33060300	156
FNM	NYS	SUPER_13	13600001	13650000	-0.0024154589371981	104	2.1780062404614e-4	48739	7176	32947564	0
FNM	NYS	SUPER_13	13650001	13700000	0.012607626076261	79	1.5096898692196e-4	47923	4878	32311272	382792
FNM	NYS	SUPER_13	13700001	13750000	-7.604222580068e-4	46	1.1368808164452e-4	48714	3726	32773884	156780
FNM	NYS	SUPER_13	13750001	13800000	-0.020403546869345	33	1.1127662317374e-4	48977	3684	33106684	1768
FNM	NYS	SUPER_13	13800001	13850000	0.026491447642887	46	1.4741198790939e-4	48472	4794	32521100	246648
FNM	NYS	SUPER_13	13850001	13900000	0.0084745762711864	43	1.1460445619518e-4	48751	3776	32948108	7568
FNM	NYS	SUPER_13	13900001	13950000	-0.015532879818594	23	4.4464346188389e-5	48940	1470	33060196	23244
FNM	NYS	SUPER_13	13950001	14000000	0.0026344086021505	42	9.4064847942049e-5	48951	3100	32955988	166660
FNM	NYS	SUPER_13	14000001	14050000	0.0053481772538747	41	9.3268813547396e-5	48859	3054	32744064	284620
FNM	NYS	SUPER_13	14050001	14100000	-0.011980642115203	33	8.5278172930848e-5	49005	2824	33115156	12224
FNM	NYS	SUPER_13	14100001	14150000	0.0024650127226463	24	6.3563590823698e-5	48861	2096	32974852	55184
FNM	NYS	SUPER_13	14150001	14200000	0.0055274261603375	35	1.2005800230049e-4	48670	3950	32900764	156
FNM	NYS	SUPER_13	14200001	14250000	-0.0016750418760469	43	1.220307436529e-4	48473	3980	32614732	153016
FNM	NYS	SUPER_13	14250001	14300000	-0.0011048502927853	61	1.8363683220439e-4	48607	6034	32858332	0
FNM	NYS	SUPER_13	14300001	14350000	0.012988145048815	79	1.7470632524616e-4	48621	5736	32832240	35556
FNM	NYS	SUPER_13	14350001	14400000	-0.0039767756303189	81	2.5534242021722e-4	48564	8382	32826508	2756
FNM	NYS	SUPER_13	14400001	14450000	0.0071190629701268	64	1.8900497956833e-4	48557	6204	32824532	0
FNM	NYS	SUPER_13	14450001	14500000	-0.012729124236253	75	2.1077763640079e-4	48745	6874	32612568	339052
FNM	NYS	SUPER_13	14500001	14550000	0.0068913086129096	72	2.0835170257923e-4	48429	6796	32617924	179568
FNM	NYS	SUPER_13	14550001	14600000	0.0030524041058887	71	1.8720196355138e-4	48756	6170	32959056	0
FNM	NYS	SUPER_13	14600001	14650000	0.033302919708029	67	1.6662916496895e-4	48650	5480	32887400	0
FNM	NYS	SUPER_13	14650001	14700000	0.009664089576113	89	2.2877472502205e-4	48509	7502	32792084	0
FNM	NYS	SUPER_13	14700001	14750000	0.021784318616446	90	2.4335481702923e-4	48744	8018	32947776	3168
FNM	NYS	SUPER_13	14750001	14800000	9.8432947476175e-5	94	2.571912071108e-4	48703	8466	32917144	6084
FNM	NYS	SUPER_13	14800001	14850000	0.01977133044107	70	2.2425958460412e-4	48675	7376	32890456	13844
FNM	NYS	SUPER_13	14850001	14900000	-0.0083987005784011	104	2.5553320188386e-4	48730	8414	32927228	14252
FNM	NYS	SUPER_13	14900001	14950000	0.011067525917624	88	2.1757867429052e-4	48543	7138	32806524	8544
FNM	NYS	SUPER_13	14950001	15000000	-0.010968520346605	66	1.844123671703e-4	48758	6078	32958744	1664
FNM	NYS	SUPER_13	15000001	15050000	-0.026296909492274	67	1.8425206170126e-4	48551	6040	32781180	39296
FNM	NYS	SUPER_13	15050001	15100000	-0.017146535580524	72	2.6225862629521e-4	48656	8544	32578528	312928
FNM	NYS	SUPER_13	15100001	15150000	0.011503928170595	14	3.8086483760924e-5	48332	1188	31192168	1520148
FNM	NYS	SUPER_13	15150001	15200000	0.016300617707618	78	2.648796170317e-4	48822	8742	33003672	0
FNM	NYS	SUPER_13	15200001	15250000	-0.01285140562249	90	2.7850435656464e-4	48510	9130	32782252	10508
FNM	NYS	SUPER_13	15250001	15300000	-0.012194546655345	77	2.1462796826592e-4	48708	7066	32922084	4524
FNM	NYS	SUPER_13	15300001	15350000	-0.0026243634939287	102	2.6004001988405e-4	48414	8510	32725732	2132
FNM	NYS	SUPER_13	15350001	15400000	0.035843327183272	97	2.6404707930194e-4	48586	8672	32842628	1508
FNM	NYS	SUPER_13	15400001	15450000	0.0088092345078979	87	2.0045561637423e-4	48589	6584	32845176	988
FNM	NYS	SUPER_13	15450001	15500000	0.0038478452066843	71	1.849836925161e-4	48493	6064	32781268	0
FNM	NYS	SUPER_13	15500001	15550000	0.032291143478989	72	2.4199243272282e-4	48687	7964	32910120	2292
FNM	NYS	SUPER_13	15550001	15600000	0.0086421460176991	79	2.1905430814277e-4	48845	7232	33014644	4576
FNM	NYS	SUPER_13	15600001	15650000	0.0020308692120227	76	2.2434140034959e-4	48713	7386	32923036	6952
FNM	NYS	SUPER_13	15650001	15700000	0.017310087173101	75	2.4407036667211e-4	48672	8030	32900348	1924
FNM	NYS	SUPER_13	15700001	15750000	-0.0032740879326473	63	1.3036944676768e-4	48598	4276	32799096	172804
FNM	NYS	SUPER_13	15750001	15800000	0.029270072992701	75	2.0806340776394e-4	48718	6850	32922656	10712
FNM	NYS	SUPER_13	15800001	15850000	0.036954872961699	75	2.6827011009512e-4	48664	8790	32765484	193572
FNM	NYS	SUPER_13	15850001	15900000	0.014326973001038	93	3.130896720276e-4	48547	10272	32808492	9280
FNM	NYS	SUPER_13	15900001	15950000	0.01036036036036	100	3.5896200799467e-4	48816	11840	32983992	15624
FNM	NYS	SUPER_13	15950001	16000000	0.03118671526934	63	2.0028185473165e-4	48631	6584	32873672	884
FNM	NYS	SUPER_13	16000001	16050000	-0.0013150885603942	81	3.0433953154085e-4	48676	10012	32897468	7508
FNM	NYS	SUPER_13	16050001	16100000	0.013636363636364	93	3.0426686094354e-4	48914	10010	32898752	167112
FNM	NYS	SUPER_13	16100001	16150000	0.016853765740081	110	3.4222358493719e-4	48520	11224	32797272	2248
FNM	NYS	SUPER_13	16150001	16200000	0.01246580178272	73	2.3012636173329e-4	48604	7554	32825444	30860
FNM	NYS	SUPER_13	16200001	16250000	-0.0027923211169284	59	1.7343232313596e-4	48874	5730	33038824	0
FNM	NYS	SUPER_13	16250001	16300000	-0.019781718963165	77	2.6658888429824e-4	48812	8796	32994624	2288
FNM	NYS	SUPER_13	16300001	16350000	5.632216277105e-4	70	2.1804838893496e-4	48218	7102	32570752	24616
FNM	NYS	SUPER_13	16350001	16400000	0.020720915173753	98	2.8134572768648e-4	48917	9266	32934568	133324
FNM	NYS	SUPER_13	16400001	16450000	0.0047225820379965	50	1.8753401635068e-4	48731	6176	32932692	9464
FNM	NYS	SUPER_13	16450001	16500000	0.057251908396947	7	3.2528905098161e-5	48570	1048	32217500	786848
FNM	NYS	SUPER_13	16500001	16550000	-0.010299625468165	55	2.4140922821914e-4	48270	7832	32442836	485124
FNM	NYS	SUPER_13	16550001	16600000	-0.011175251628182	74	2.0486200985036e-4	48789	6756	32978296	3068
FNM	NYS	SUPER_13	16600001	16650000	0.0075292646891692	75	1.7943168424624e-4	48725	5866	32692108	301424
FNM	NYS	SUPER_13	16650001	16700000	-0.0092925659472422	112	3.8755874600197e-4	48813	12788	32996288	1300
FNM	NYS	SUPER_13	16700001	16750000	0.0039584799437016	53	1.7159062943693e-4	49002	5684	33125352	0
FNM	NYS	SUPER_13	16750001	16800000	-0.0092815025114654	87	2.7686122208805e-4	48952	9158	33077944	13608
FNM	NYS	SUPER_13	16800001	16850000	-0.0031524122807018	102	3.7513820881377e-4	48411	12160	32414720	321256
FNM	NYS	SUPER_13	16850001	16900000	-0.015143128261901	127	3.8305179662379e-4	48837	12646	33013812	0
FNM	NYS	SUPER_13	16900001	16950000	0.0044357469015003	106	3.1022958689318e-4	48755	10220	32943344	15036
FNM	NYS	SUPER_13	16950001	17000000	0.0032222003024923	100	3.0730084734768e-4	48818	10138	32990472	10496
FNM	NYS	SUPER_13	17000001	17050000	0.0016194177716812	100	2.6500877243259e-4	49095	8748	33010228	177992
FNM	NYS	SUPER_13	17050001	17100000	0.0084017747569149	67	2.1290676890372e-4	49073	7062	33169448	3900
FNM	NYS	SUPER_13	17100001	17150000	0.0050438596491228	72	2.5166711400797e-4	49141	8360	33218484	832
FNM	NYS	SUPER_13	17150001	17200000	-0.0096439930234944	59	1.9636925397815e-4	48952	6498	33090720	832
FNM	NYS	SUPER_13	17200001	17250000	-0.0072746409113422	60	1.6337433794552e-4	48758	5384	32954992	5416
FNM	NYS	SUPER_13	17250001	17300000	0.0089474379292129	43	1.5464520749968e-4	48674	5048	32642460	261164
FNM	NYS	SUPER_13	17300001	17350000	-0.010035174839644	48	9.7785863405471e-5	48754	3222	32949548	8156
FNM	NYS	SUPER_13	17350001	17400000	0.0064364876385337	71	2.3723899917907e-4	48762	7820	32962540	572
FNM	NYS	SUPER_13	17400001	17450000	0.0064846879880492	91	2.9656513655408e-4	48979	9818	33105712	4092
FNM	NYS	SUPER_13	17450001	17500000	-0.0029954051067295	119	3.4756466394785e-4	48788	11462	32978036	2652
FNM	NYS	SUPER_13	17500001	17550000	-0.015327474367022	98	2.8980459081035e-4	48790	9558	32980844	1196
FNM	NYS	SUPER_13	17550001	17600000	0.0094092241246337	119	3.9365555727734e-4	48724	12966	32937424	0
FNM	NYS	SUPER_13	17600001	17650000	0.020773866159213	99	3.2176805268791e-4	48320	10510	32663280	1040
FNM	NYS	SUPER_13	17650001	17700000	0.010604354354354001	94	2.711660028189e-4	48443	8880	32747468	0
FNM	NYS	SUPER_13	17700001	17750000	0.014295610554821	133	3.2218600985927e-4	48619	10586	32856796	9648
FNM	NYS	SUPER_13	17750001	17800000	0.0087402049427366	118	4.0293254255899e-4	48726	13272	32938516	260
FNM	NYS	SUPER_13	17800001	17850000	2.2328548644339e-4	107	3.177038831988e-4	48699	10450	32892264	28260
FNM	NYS	SUPER_13	17850001	17900000	0.017554410080183	112	3.5422351284553e-4	48615	11640	32860608	3132
FNM	NYS	SUPER_13	17900001	17950000	-0.014297385620915	98	3.2194651875903e-4	48755	10608	32949572	8808
FNM	NYS	SUPER_13	17950001	18000000	-0.013702042850025	137	4.0551057964373e-4	48817	13380	32995440	4852
FNM	NYS	SUPER_13	18000001	18050000	-0.013827854924709	136	3.4286137190834e-4	49099	11378	33185424	5500
FNM	NYS	SUPER_13	18050001	18100000	-0.013261464750171	107	2.9387903673331e-4	49056	9740	33142888	18968
FNM	NYS	SUPER_13	18100001	18150000	-0.0030106257378985	74	2.5528340194941e-4	49171	8470	33178812	60784
FNM	NYS	SUPER_13	18150001	18200000	0.011650868878357	64	1.7867235192332e-4	49172	5908	33066112	174160
FNM	NYS	SUPER_13	18200001	18250000	0.026460780049297	46	1.7744605801923e-4	38493	4598	25912100	7326144
FNM	NYS	SUPER_13	18250001	18300000	0.0074922814862131	110	3.7773508067075e-4	49047	12524	33155512	260
FNM	NYS	SUPER_13	18300001	18350000	0.034429241099709	51	2.5402373205372e-4	30728	5262	20714600	12553388
FNM	NYS	SUPER_13	18350001	18400000	0.020598194130926	14	8.6147032176403e-5	30539	1772	20569484	12805988
FNM	NYS	SUPER_13	18400001	18450000	-8.6062752040916e-4	58	2.0691217313952e-4	48522	6778	32757860	43012
FNM	NYS	SUPER_13	18450001	18500000	0.048082386363636	64	2.2993407163073e-4	47976	7040	30617472	1974516
FNM	NYS	SUPER_13	18500001	18550000	-0.0027020388111029	47	8.4812256164764e-5	48842	2714	32000092	1017100
FNM	NYS	SUPER_13	18550001	18600000	0.0062147930443302	72	1.667250183814e-4	48871	5444	32652568	384228
FNM	NYS	SUPER_13	18600001	18650000	0.001098376313276	52	2.15907147801e-4	48528	6980	32328712	537732
FNM	NYS	SUPER_13	18650001	18700000	-0.0039733284618195	110	3.3021704320499e-4	49045	10948	33153952	468
FNM	NYS	SUPER_13	18700001	18750000	0.041140830037044	115	3.2294550633707e-4	48849	10618	32878612	143988
FNM	NYS	SUPER_13	18750001	18800000	6.4817215452424e-4	91	2.3394756954132e-4	48777	7714	32973200	52
FNM	NYS	SUPER_13	18800001	18850000	-0.0042506617796783	66	1.9873187937351e-4	48741	6548	32948916	0
FNM	NYS	SUPER_13	18850001	18900000	-0.016680339075745	17	7.5603388222592e-5	48481	2438	32247232	723316
FNM	NYS	SUPER_13	18900001	18950000	-0.023576512455516	24	6.7942864161662e-5	48956	2248	33086624	7632
FNM	NYS	SUPER_13	18950001	19000000	-0.015111048636491	69	2.1561786186369e-4	48809	7114	32993556	1328
FNM	NYS	SUPER_13	19000001	19050000	3.6887994634473e-4	55	1.5272174736787e-4	48682	4970	32542844	366188
FNM	NYS	SUPER_13	19050001	19100000	0.016989898989899	77	2.4931578682068e-4	48952	8250	33090564	988
FNM	NYS	SUPER_13	19100001	19150000	0.013860133425351	97	2.6392256814205e-4	48730	8694	32941480	0
FNM	NYS	SUPER_13	19150001	19200000	-0.012370135587251	40	1.1984083010635e-4	48238	3786	31591904	1284680
FNM	NYS	SUPER_13	19200001	19250000	4.5712196013897e-4	66	2.2135176352881e-4	48733	7292	32943040	468
FNM	NYS	SUPER_13	19250001	19300000	-0.017179612440971	81	2.4948986817623e-4	48549	8188	32818968	156
FNM	NYS	SUPER_13	19300001	19350000	-0.012039838628341	45	1.6668656734484e-4	48088	5288	31724212	1184144
FNM	NYS	SUPER_13	19350001	19400000	0.011243386243386	51	1.9131030920848e-4	48733	6300	32930792	12716
FNM	NYS	SUPER_13	19400001	19450000	-0.0096599690880989	46	1.5730292824142e-4	48688	5176	32904664	8424
FNM	NYS	SUPER_13	19450001	19500000	-0.023616936289195	60	2.0386819438741e-4	48739	6676	32746648	269868
FNM	NYS	SUPER_13	19500001	19550000	1.3702920679665e-4	73	2.5826386741072e-4	48772	8514	32966284	3588
FNM	NYS	SUPER_13	19550001	19600000	-0.01468315301391	78	2.744205841735e-4	48829	9058	33007728	676
FNM	NYS	SUPER_13	19600001	19650000	3.5566936975388e-4	82	2.8539156929187e-4	48582	9372	32839092	2340
FNM	NYS	SUPER_13	19650001	19700000	-0.0066666666666667	117	3.1449329022517e-4	48930	10400	33069068	7612
FNM	NYS	SUPER_13	19700001	19750000	-3.7360830904874e-5	93	2.7106449414845e-4	48714	8922	32914676	15988
FNM	NYS	SUPER_13	19750001	19800000	-7.9785428125212e-4	91	2.9778608270749e-4	48774	9818	32969976	1248
FNM	NYS	SUPER_13	19800001	19850000	-0.0082116788321168	88	2.8288804277549e-4	48718	9316	32931756	1612
FNM	NYS	SUPER_13	19850001	19900000	0.013086578234203	52	1.460977826145e-4	48271	4674	31992272	831584
FNM	NYS	SUPER_13	19900001	19950000	0.0049701789264414	52	1.8268052988733e-4	48881	6036	33041288	2268
FNM	NYS	SUPER_13	19950001	20000000	0.0045628007300481	41	1.2236987008937e-4	48810	4018	32834880	220168
FNM	NYS	SUPER_13	20000001	20050000	0.034810126582278	49	1.2484490117985e-4	48698	4108	32904828	15020
FNM	NYS	SUPER_13	20050001	20100000	0.0053754456327986	70	1.8115022887774e-4	48868	5984	33033356	1412
FNM	NYS	SUPER_13	20100001	20150000	-0.010859757669502	76	1.5687804679188e-4	48776	5172	32968284	4292
FNM	NYS	SUPER_13	20150001	20200000	0.0091038914673331	103	3.4386869592984e-4	48606	11204	32582204	355220
FNM	NYS	SUPER_13	20200001	20250000	0.0063027201213155	81	2.1516441081536e-4	48642	7034	32691280	190712
FNM	NYS	SUPER_13	20250001	20300000	0.025345622119816	44	1.731896524309e-4	48454	5642	32577004	177900
FNM	NYS	SUPER_13	20300001	20350000	7.0781426953568e-4	47	1.0815416242869e-4	48751	3532	32657088	377004
FNM	NYS	SUPER_13	20350001	20400000	0.0026160578386606	40	1.0697459719668e-4	48506	3504	32755440	34616
FNM	NYS	SUPER_13	20400001	20450000	-0.0010665529010239	55	1.4508534534026e-4	48490	4688	32312016	572004
FNM	NYS	SUPER_13	20450001	20500000	0.0075316672372475	54	1.8065172413239e-4	48548	5842	32338468	577324
FNM	NYS	SUPER_13	20500001	20550000	0.0075228111046399	40	1.0591969572115e-4	48387	3434	32420788	311132
FNM	NYS	SUPER_13	20550001	20600000	-0.0064873259192466	51	2.0403272177075e-4	48427	6654	32612416	387200
FNM	NYS	SUPER_13	20600001	20650000	0.011595249558658	55	1.2690572438301e-4	48913	4154	32732960	332228
FNM	NYS	SUPER_13	20650001	20700000	-0.011053746359545	37	7.7464414361644e-5	48787	2518	32505248	482200
FNM	NYS	SUPER_13	20700001	20750000	-0.0055890900961324	28	1.1755543357613e-4	43145	2982	25366756	7858644
FNM	NYS	SUPER_13	20750001	20800000	-0.0021288515406163	61	1.8074545135086e-4	48700	5950	32919224	1976
FNM	NYS	SUPER_13	20800001	20850000	-0.010177203065134	59	2.1335572505755e-4	48680	6960	32621576	286104
FNM	NYS	SUPER_13	20850001	20900000	-0.013578624616732	55	1.3958977603637e-4	48773	4566	32710132	260416
FNM	NYS	SUPER_13	20900001	20950000	-0.0098870056497175	23	5.1318666052665e-5	48728	1652	32191016	841724
FNM	NYS	SUPER_13	20950001	21000000	-2.5906735751294e-4	33	0.00011678687242940001	48921	3860	33051660	18936
FNM	NYS	SUPER_13	21000001	21050000	-0.019162002487562	32	1.3186719644805e-4	48664	4288	32517564	473940
FNM	NYS	SUPER_13	21050001	21100000	-0.0051389862181733	29	8.9597216873109e-5	48317	2854	31853668	1031704
FNM	NYS	SUPER_13	21100001	21150000	0.0036125756688147	25	1.0592336881735e-4	48567	3414	32230848	944528
FNM	NYS	SUPER_13	21150001	21200000	-0.0074198273203824	77	2.6434299151168e-4	48466	8648	32715072	47944
FNM	NYS	SUPER_13	21200001	21250000	-0.0053475935828877	123	2.9596147119757e-4	48603	9724	32855628	0
FNM	NYS	SUPER_13	21250001	21300000	-0.010900456211203	75	2.7063525508451e-4	48991	8914	32937320	180596
FNM	NYS	SUPER_13	21300001	21350000	-0.0088697318007663	79	2.6323430116013e-4	48914	8700	33050404	15460
FNM	NYS	SUPER_13	21350001	21400000	-0.0033266799733866	63	1.8326514845574e-4	48528	6012	32804928	0
FNM	NYS	SUPER_13	21400001	21450000	-0.0062873634302206	30	1.0009651854775e-4	48960	3234	32308816	788144
FNM	NYS	SUPER_13	21450001	21500000	-0.013071008593397	71	2.2533284137192e-4	48619	7370	32707172	215380
FNM	NYS	SUPER_13	21500001	21550000	-0.0044699872286079	56	1.7457007179445e-4	48711	5742	32892236	36400
FNM	NYS	SUPER_13	21550001	21600000	-0.019499676689298	68	2.5557825571931e-4	48435	8248	32271916	657396
FNM	NYS	SUPER_13	21600001	21650000	-0.015425270403147	28	8.266587951192e-5	48565	2712	32806764	23176
FNM	NYS	SUPER_13	21650001	21700000	-0.015081594435527	43	1.935049128661e-4	38226	4984	25756452	7328340
FNM	NYS	SUPER_13	21700001	21750000	-0.010462130937098999	78	2.3727551421472e-4	48568	7790	32831032	936
FNM	NYS	SUPER_13	21750001	21800000	0.0015765765765766	56	2.0304580908572e-4	48712	6660	32800480	319464
FNM	NYS	SUPER_13	21800001	21850000	0.01156015037594	62	1.6332150255291e-4	48888	5320	32573788	474500
FNM	NYS	SUPER_13	21850001	21900000	-0.016144781144781	101	3.0312468271419e-4	48478	9900	32659828	233656
FNM	NYS	SUPER_13	21900001	21950000	0.0069444444444444	61	1.3763585287069e-4	48518	4512	32782156	16012
FNM	NYS	SUPER_13	21950001	22000000	-0.012334315169367	84	2.497290311286e-4	48280	8148	32627364	9916
FNM	NYS	SUPER_13	22000001	22050000	-0.010707635009311	67	2.1058510585601e-4	48246	6802	32300480	414540
FNM	NYS	SUPER_13	22050001	22100000	0.0011051651931131	72	2.6136677919992e-4	48653	8596	32888648	780
FNM	NYS	SUPER_13	22100001	22150000	-0.003408814219625	69	1.655889274833e-4	48954	5476	33069844	23060
FNM	NYS	SUPER_13	22150001	22200000	0.0033118065904951	85	2.4509078769111e-4	48602	8052	32853132	1820
FNM	NYS	SUPER_13	22200001	22250000	0.0012211957098864	74	1.9385489254177e-4	48461	6278	32385048	417176
FNM	NYS	SUPER_13	22250001	22300000	-0.012540841822026	101	3.1670688148114e-4	48654	10406	32856880	33224
FNM	NYS	SUPER_13	22300001	22350000	-0.011630228611361	86	2.0234126845614e-4	48826	6678	33003648	2728
FNM	NYS	SUPER_13	22350001	22400000	0.0033883947479881	76	2.3847646567575e-4	48851	7870	33001160	22116
FNM	NYS	SUPER_13	22400001	22450000	0.012590770672289	91	2.5883347288554e-4	48800	8538	32986460	2340
FNM	NYS	SUPER_13	22450001	22500000	3.6954915003696e-4	124	3.5581348746132e-4	48753	11726	32955468	1560
FNM	NYS	SUPER_13	22500001	22550000	0.0025500521871145	124	4.2670598888475e-4	48715	14052	32931340	0
FNM	NYS	SUPER_13	22550001	22600000	5.3763440860215e-4	98	2.7214866303866e-4	48866	8990	33033416	0
FNM	NYS	SUPER_13	22600001	22650000	0.0017892492766865	84	2.6567961853796e-4	48784	8756	32956988	20996
FNM	NYS	SUPER_13	22650001	22700000	-0.0052278401997503	40	1.3107055805499e-4	48706	4272	32593132	332124
FNM	NYS	SUPER_13	22700001	22750000	-2.0571898786258e-4	73	2.9474607392287e-4	48804	9722	32984324	7180
FNM	NYS	SUPER_13	22750001	22800000	0.0054150228204533	81	2.629324442405e-4	48807	8618	32776480	327916
FNM	NYS	SUPER_13	22800001	22850000	0.036753607438266	89	3.3793010496338e-4	48717	11042	32675396	275548
FNM	NYS	SUPER_13	22850001	22900000	-0.0091726175818764	86	2.4646713247599e-4	48757	8122	32953684	6048
FNM	NYS	SUPER_13	22900001	22950000	0.022322614934892	60	2.337734337211e-4	48380	7526	32193564	734396
FNM	NYS	SUPER_13	22950001	23000000	-0.0014601365139681	81	2.8885805513951e-4	48795	9474	32798116	276536
FNM	NYS	SUPER_13	23000001	23050000	0.0049681726439994	70	2.645971154601e-4	48626	8588	32456892	667784
FNM	NYS	SUPER_13	23050001	23100000	0.0079588014981273	70	2.2662022548531e-4	48898	7476	32989112	65936
FNM	NYS	SUPER_13	23100001	23150000	-0.029073114565343	34	1.0675702518999e-4	48504	3474	32541184	534820
FNM	NYS	SUPER_13	23150001	23200000	-0.0054551539491299	59	1.4995808400543e-4	49159	4980	33209280	22204
FNM	NYS	SUPER_13	23200001	23250000	0.02994705493051	30	9.3438271128551e-5	48390	3022	32342208	664844
FNM	NYS	SUPER_13	23250001	23300000	-0.006437021572721	47	1.4510107274223e-4	48972	4790	33011472	93600
FNM	NYS	SUPER_13	23300001	23350000	0.058091920303141	44	1.656267267968e-4	48714	5454	32929468	1196
FNM	NYS	SUPER_13	23350001	23400000	1.2465719272003e-4	21	8.1975384821396e-5	48731	2674	32619548	471328
FNM	NYS	SUPER_13	23400001	23450000	-0.004305977710233	24	6.0814058090673e-5	48646	1974	32459600	531904
FNM	NYS	SUPER_13	23450001	23500000	-2.7421300866513e-4	56	1.9650529652578e-4	47959	6078	30930464	2101600
FNM	NYS	SUPER_13	23500001	23550000	0.0013995521433141	80	2.692279668431e-4	48130	8336	30962608	1906540
FNM	NYS	SUPER_13	23550001	23600000	-0.0094268476621418	119	3.4745641465857e-4	48927	11492	33074652	0
FNM	NYS	SUPER_13	23600001	23650000	-0.01229189124446	105	3.3704074111662e-4	48866	11132	33028648	4768
FNM	NYS	SUPER_13	23650001	23700000	0.0028409090909091	107	3.3569022912554e-4	48864	11088	33030452	1612
FNM	NYS	SUPER_13	23700001	23750000	0.0015896671634377	106	4.0778949650942e-4	48858	13420	32909136	118872
FNM	NYS	SUPER_13	23750001	23800000	0.010642570281125	90	2.5245532574889e-4	48636	8300	32877104	832
FNM	NYS	SUPER_13	23800001	23850000	0.0044425198870926	98	0.00031570877166078003	48706	10392	32916412	8844
FNM	NYS	SUPER_13	23850001	23900000	-0.0040123456790123	111	4.2534622394951e-4	48829	14040	33008404	0
FNM	NYS	SUPER_13	23900001	23950000	-0.0031118143459916	113	3.8499489699011e-4	48821	12640	32831604	171392
FNM	NYS	SUPER_13	23950001	24000000	-0.0052867383512545	76	2.2569829961813e-4	48884	7440	32964360	138008
FNM	NYS	SUPER_13	24000001	24050000	0.025369051305874	58	1.9415605312312e-4	49204	6458	33261904	0
FNM	NYS	SUPER_13	24050001	24100000	0.00443768226195	121	4.7839077277791e-4	48779	15774	32973044	1560
FNM	NYS	SUPER_13	24100001	24150000	-0.014619150948645	107	3.6156196216074e-4	49023	11982	33139548	0
FNM	NYS	SUPER_13	24150001	24200000	-0.00123361319782	83	2.7287222067947e-4	49082	9052	33173036	6396
FNM	NYS	SUPER_13	24200001	24250000	-0.014558860284929	69	2.4344896540579e-4	48707	8002	32869312	56620
FNM	NYS	SUPER_13	24250001	24300000	0.014849678925861	39	1.3908563253941e-4	48946	4568	32843076	244420
FNM	NYS	SUPER_13	24300001	24350000	0.010483986787304	26	1.4451783036209e-4	48366	4642	32120604	965540
FNM	NYS	SUPER_13	24350001	24400000	-0.0018018018018018	48	1.5038716722853e-4	48063	4810	31984112	951284
FNM	NYS	SUPER_13	24400001	24450000	0.010961351088016	70	1.8603640585639e-4	48970	6158	33101048	2672
FNM	NYS	SUPER_13	24450001	24500000	0.001669449081803	88	2.5857908418972e-4	48735	8386	32431084	513776
FNM	NYS	SUPER_13	24500001	24550000	0.023420479302832	59	1.2120655180827e-4	48950	3978	32820008	270192
FNM	NYS	SUPER_13	24550001	24600000	0.031874039938556	47	1.7052107153241e-4	48945	5642	33086820	0
FNM	NYS	SUPER_13	24600001	24650000	0.0090560153532446	46	1.7154839868613e-4	48420	5558	32399020	635072
FNM	NYS	SUPER_13	24650001	24700000	-0.0024821508255243	60	1.8099946596677e-4	49157	5976	33016672	214136
FNM	NYS	SUPER_13	24700001	24750000	-4.7372954349698e-4	47	1.1742944220105e-4	48762	3870	32955960	7152
FNM	NYS	SUPER_13	24750001	24800000	0.040325844970654	28	1.0471145604363e-4	48284	3294	31457876	1655984
FNM	NYS	SUPER_13	24800001	24850000	0.051430408228865	42	1.254429818704e-4	48947	4148	33066816	21356
FNM	NYS	SUPER_13	24850001	24900000	-7.4121135112241e-4	48	1.4247718645152e-4	49064	4722	33142148	25116
FNM	NYS	SUPER_13	24900001	24950000	0.0089269773254776	31	1.1426916453634e-4	48799	3734	32677232	315624
FNM	NYS	SUPER_13	24950001	25000000	0.016498216409037	38	1.018692461591e-4	48993	3364	33022724	135752
FNM	NYS	SUPER_13	25000001	25050000	0.0094867185939685	33	1.0162831826506e-4	49171	3338	32845176	394420
FNM	NYS	SUPER_13	25050001	25100000	0.014558232931727	39	1.5116548589626e-4	48902	4980	32944028	154960
FNM	NYS	SUPER_13	25100001	25150000	-0.023274058577406002	20	5.7877230286355e-5	48869	1912	33035444	0
FNM	NYS	SUPER_13	25150001	25200000	-0.018151430348259	41	1.3097397723008e-4	48523	4288	32739328	62220
FNM	NYS	SUPER_13	25200001	25250000	-0.011541859951403	44	9.1741122480904e-5	48666	3018	32896916	1300
FNM	NYS	SUPER_13	25250001	25300000	6.8670221360478e-4	36	1.2565926956088e-4	48578	4126	32834824	3904
FNM	NYS	SUPER_13	25300001	25350000	-0.011864580137056	49	2.0261566314198e-4	48173	6518	32169280	808704
FNM	NYS	SUPER_13	25350001	25400000	-0.0085522296884545	58	1.975381699977e-4	49039	6548	33148024	2340
FNM	NYS	SUPER_13	25400001	25450000	6.0153994225217e-4	42	1.253371073595e-4	49170	4156	33158576	80344
FNM	NYS	SUPER_13	25450001	25500000	-0.023148148148148	21	9.4318877670403e-5	32980	2088	22137668	11272280
FNM	NYS	SUPER_13	25500001	25550000	0.017941454202077	10	2.2048584587052e-5	48380	706	32020196	1134224
FNM	NYS	SUPER_13	25550001	25600000	0.018292682926829	12	3.2912554861462e-5	48895	1066	32388856	912932
FNM	NYS	SUPER_13	25600001	25650000	0.028120713305898	19	4.4361814226596e-5	49064	1458	32866104	329552
FNM	NYS	SUPER_13	25650001	25700000	0.039112388250319	20	3.1391864768176e-5	49204	1044	33257024	4880
FNM	NYS	SUPER_13	25700001	25750000	-0.023404255319149	6	1.4372772220306e-5	49128	470	32700720	523328
FNM	NYS	SUPER_13	25750001	25800000	-0.0063343205001645	19	6.2531937276455e-5	48274	2026	32399444	885444
FNM	NYS	SUPER_13	25800001	25850000	-0.005860150973381	22	5.1222020658042e-5	49266	1678	32759348	544468
FNM	NYS	SUPER_13	25850001	25900000	-0.026691368189927	41	1.4617753860856e-4	49257	4858	33233560	64172
FNM	NYS	SUPER_13	25900001	25950000			0	10265	0	1919100	30324072
FNM	NYS	SUPER_13	25950001	26000000			0	20875	0	6976836	26204624
FNM	NYS	SUPER_13	26000001	26050000			0	8571	0	1811312	31836588
FNM	NYS	SUPER_13	26050001	26100000			0	4469	0	323420	20699504
FNM	NYS	SUPER_14	1	50000			0	4764	0	904032	32842564
FNM	NYS	SUPER_14	50001	100000			0	7331	0	1833064	31748588
FNM	NYS	SUPER_14	100001	150000	0.058639982784592	48	2.197086456274e-4	26102	3098	14100492	18845720
FNM	NYS	SUPER_14	150001	200000	0.010243632336656	10	8.6670482855369e-5	13477	602	6945848	26436384
FNM	NYS	SUPER_14	200001	250000	-0.04	1	3.41568597768e-6	29359	50	14638348	16523900
FNM	NYS	SUPER_14	250001	300000			0	6704	0	2073080	31644448
FNM	NYS	SUPER_14	300001	350000	0.050760043431053	11	3.5597314826131e-5	26157	614	17248492	16254068
FNM	NYS	SUPER_14	350001	400000	0.059838472834068	28	7.0338907108146e-5	48780	2270	32272324	1113964
FNM	NYS	SUPER_14	400001	450000	0.069918699186992	17	3.7584863872512e-5	48705	1230	32725940	629928
FNM	NYS	SUPER_14	450001	500000	-0.0024594907407408	32	7.0083010649332e-5	48824	2304	32875300	406208
FNM	NYS	SUPER_14	500001	550000	-0.013656977942692	30	1.0061589121288e-4	48247	3234	32142040	1104992
FNM	NYS	SUPER_14	550001	600000	0.0012557077625571	23	4.5339035369168e-5	49035	1460	32201832	1051960
FNM	NYS	SUPER_14	600001	650000	0.006392286782195	79	2.3647514630544e-4	49151	7848	33187420	38656
FNM	NYS	SUPER_14	650001	700000	0.0084818481848185	58	1.5314935112591e-4	49114	5050	32974348	288232
FNM	NYS	SUPER_14	700001	750000	-7.0621468926553e-4	39	7.9397217304923e-5	48840	2596	32696360	319480
FNM	NYS	SUPER_14	750001	800000	-0.010547449383554	73	1.7810957746026e-4	49147	5894	33091988	131384
FNM	NYS	SUPER_14	800001	850000	-0.0066900819535039	78	2.4051057269031e-4	49135	7972	33146152	69108
FNM	NYS	SUPER_14	850001	900000	-0.020124257158293	34	1.5085334829642e-4	49042	4936	32720520	456884
FNM	NYS	SUPER_14	900001	950000	-0.0029403528423411	83	2.2361141133303e-4	47959	7142	31939336	1169792
FNM	NYS	SUPER_14	950001	1000000	3.2175032175032e-4	96	3.1338836223242e-4	48979	10360	33058024	51780
FNM	NYS	SUPER_14	1000001	1050000	0.043155310006139	113	3.2776677106511e-4	49068	10860	33133316	36652
FNM	NYS	SUPER_14	1050001	1100000	0.037828947368421	117	3.493229629893e-4	48940	11552	33069684	13756
FNM	NYS	SUPER_14	1100001	1150000	0.01120400061078	103	2.6429508940208e-4	48907	8732	33038828	22304
FNM	NYS	SUPER_14	1150001	1200000	-0.0096995332555426	86	2.1039940165062e-4	48212	6856	32585644	5668
FNM	NYS	SUPER_14	1200001	1250000	-0.0056932350971199	100	2.71669180572e-4	48886	8958	32973928	73008
FNM	NYS	SUPER_14	1250001	1300000	0.053863329962926	77	2.4096852290803e-4	48859	7912	32834164	194520
FNM	NYS	SUPER_14	1300001	1350000	0.0038833112331881	97	3.1987193004142e-4	48887	10558	33006960	40652
FNM	NYS	SUPER_14	1350001	1400000	0.011744447024224	86	2.6026559539003e-4	48960	8614	33096960	0
FNM	NYS	SUPER_14	1400001	1450000	0.0049045366964442	64	2.3333093830916e-4	48894	7612	32623192	429152
FNM	NYS	SUPER_14	1450001	1500000	-0.0067501227295042	53	1.6701794139195e-4	48598	5432	32523452	409916
FNM	NYS	SUPER_14	1500001	1550000	0.0039386883973613	95	2.647715068131e-4	48881	8590	32443068	620768
FNM	NYS	SUPER_14	1550001	1600000	-0.0088073276966436	48	1.6531275814235e-4	48459	5204	31479724	1332640
FNM	NYS	SUPER_14	1600001	1650000	0.0093306412139011	42	1.7626438311543e-4	48061	5448	30908116	1699420
FNM	NYS	SUPER_14	1650001	1700000	-0.013169257340242	45	1.5051854809653e-4	48245	4632	30773616	1995484
FNM	NYS	SUPER_14	1700001	1750000	-0.014779165813366	77	2.9904921579656e-4	48605	9766	32656832	235300
FNM	NYS	SUPER_14	1750001	1800000	-0.0023762700753851	36	1.2923380492024e-4	47694	4068	31477832	887696
FNM	NYS	SUPER_14	1800001	1850000	0.026202219482121	12	5.0315386271407e-5	48812	1622	32236660	760252
FNM	NYS	SUPER_14	1850001	1900000	-0.032723063973064	20	4.7985243810479e-5	48883	1584	33010148	34760
FNM	NYS	SUPER_14	1900001	1950000	-0.014125496876775	27	7.1092684877617e-5	48904	2348	33027308	31796
FNM	NYS	SUPER_14	1950001	2000000	-0.018836721523072	45	1.2984559435658e-4	48174	4132	31822412	956828
FNM	NYS	SUPER_14	2000001	2050000	-0.026849376114082	57	1.8508904812266e-4	48534	5984	32330384	499556
FNM	NYS	SUPER_14	2050001	2100000	-0.0025879917184265	30	9.9219836276177e-5	48447	3220	32453188	296984
FNM	NYS	SUPER_14	2100001	2150000	-0.027903185352395	18	8.3727727259039e-5	48091	2658	31745756	971968
FNM	NYS	SUPER_14	2150001	2200000	-0.012231503579952	41	1.0230446296505e-4	48549	3352	32764944	54180
FNM	NYS	SUPER_14	2200001	2250000	-0.017818574514039	11	2.9714355833198e-5	47669	926	31163388	1060856
FNM	NYS	SUPER_14	2250001	2300000	-0.0044749403341289	54	1.5691824060323e-4	48001	5028	32042164	406512
FNM	NYS	SUPER_14	2300001	2350000	-0.026860700839849	29	7.2347038498179e-5	48032	2302	31818856	696744
FNM	NYS	SUPER_14	2350001	2400000	0.0018555667001003	91	3.0592694329581e-4	48560	9970	32589480	377012
FNM	NYS	SUPER_14	2400001	2450000	-0.0024629848561617	134	3.5847567015153e-4	48995	11842	33034320	86300
FNM	NYS	SUPER_14	2450001	2500000	-0.004125099970535	182	4.8019136344392e-4	48822	15838	32982684	20988
FNM	NYS	SUPER_14	2500001	2550000	-7.6653526062199e-4	188	5.0759562183465e-4	48803	16742	32982948	7880
FNM	NYS	SUPER_14	2550001	2600000	0.001644555002764	143	3.6505051197275e-4	48896	12060	33036524	17172
FNM	NYS	SUPER_14	2600001	2650000	-0.0078589634664401	98	2.8566588304737e-4	48798	9416	32961584	25864
FNM	NYS	SUPER_14	2650001	2700000	-0.010053743513714	101	3.2569963250748e-4	49034	10792	33134824	12160
FNM	NYS	SUPER_14	2700001	2750000	0.0099385817978783	116	3.6067717411307e-4	48971	11940	33104396	0
FNM	NYS	SUPER_14	2750001	2800000	0.0012720388119749	53	1.7111241046666e-4	48961	5634	32925724	171912
FNM	NYS	SUPER_14	2800001	2850000	7.0477301448429e-4	72	2.0884351487594e-4	48669	6858	32837984	62260
FNM	NYS	SUPER_14	2850001	2900000	-0.0036247565462021	87	2.8173541209886e-4	48644	9242	32803828	79516
FNM	NYS	SUPER_14	2900001	2950000	-0.0028543157253768	122	3.968850954512e-4	49011	13138	33102780	28656
FNM	NYS	SUPER_14	2950001	3000000	0.0068887517993008	70	1.9787904426741e-4	48914	6484	32767492	384224
FNM	NYS	SUPER_14	3000001	3050000	0.050928961748634	25	9.287105916124e-5	48667	3050	32841232	57660
FNM	NYS	SUPER_14	3050001	3100000	-0.025668322687485	31	8.7042911970272e-5	48550	2818	32374836	583544
FNM	NYS	SUPER_14	3100001	3150000	-0.01220892626132	81	1.866510005387e-4	49089	6184	33131352	52812
FNM	NYS	SUPER_14	3150001	3200000	-0.0011291779584463	25	6.8871997380002e-5	48690	2214	32146592	780016
FNM	NYS	SUPER_14	3200001	3250000	-0.024652777777778	4	1.4894128808894e-5	48433	480	32227464	513244
FNM	NYS	SUPER_14	3250001	3300000	-0.014515027322404	30	9.0060927693994e-5	48620	2928	32511324	355796
FNM	NYS	SUPER_14	3300001	3350000	-0.014783902691511	49	1.5817722849671e-4	48734	5152	32571060	544828
FNM	NYS	SUPER_14	3350001	3400000	9.9585062240665e-4	136	3.6742021249024e-4	48547	12050	32796236	21536
FNM	NYS	SUPER_14	3400001	3450000	-0.0031284558523951	127	3.4954855319126e-4	48593	11454	32767980	85620
FNM	NYS	SUPER_14	3450001	3500000	-0.0026126492942454	139	4.6456224844093e-4	47300	14736	31720184	916420
FNM	NYS	SUPER_14	3500001	3550000	-0.01076341127923	158	4.4339920688263e-4	48519	14540	32792120	6724
FNM	NYS	SUPER_14	3550001	3600000	0.0079935657540542	110	3.1346626888083e-4	48363	10154	32392640	300748
FNM	NYS	SUPER_14	3600001	3650000	0.0039272260960167	79	0.00025757757426459003	48529	8318	32293184	512420
FNM	NYS	SUPER_14	3650001	3700000	-0.0024875621890547	127	3.502974914517e-4	48160	11390	32515220	207236
FNM	NYS	SUPER_14	3700001	3750000	0.013074417009602	129	3.5478867990505e-4	48633	11664	32875908	0
FNM	NYS	SUPER_14	3750001	3800000	0.0056855909694555	96	2.43789765322e-4	48739	8032	32946420	1144
FNM	NYS	SUPER_14	3800001	3850000	0.0013409961685824	106	2.8997216267238e-4	48832	9570	33003168	7264
FNM	NYS	SUPER_14	3850001	3900000	-0.013750235449237	97	3.2318440552758e-4	48670	10618	32854308	46612
FNM	NYS	SUPER_14	3900001	3950000	-0.0086349996807764	103	3.1587144824609e-4	48902	10442	33057752	0
FNM	NYS	SUPER_14	3950001	4000000	-0.0022977522977523	63	2.2505894664303e-4	48617	7326	32551472	465044
FNM	NYS	SUPER_14	4000001	4050000	0.010330069585566	97	3.2785137727256e-4	48883	10826	33021060	23848
FNM	NYS	SUPER_14	4050001	4100000	-0.016330963665087	97	2.5479374506714e-4	49006	8440	33124832	3224
FNM	NYS	SUPER_14	4100001	4150000	-0.0055451127819549	58	1.6175137087327e-4	48659	5320	32889984	3500
FNM	NYS	SUPER_14	4150001	4200000	-0.0074209245742092	34	1.2531287056479e-4	48867	4110	32797908	267280
FNM	NYS	SUPER_14	4200001	4250000	-0.0073949788714889	47	1.6566254083347e-4	48531	5364	32379076	461004
FNM	NYS	SUPER_14	4250001	4300000	-0.012348322626695	84	2.8399782337257e-4	48795	9340	32887576	97844
FNM	NYS	SUPER_14	4300001	4350000	-0.0067340067340067	58	1.6789295552169e-4	48849	5544	33021040	884
FNM	NYS	SUPER_14	4350001	4400000	0.0065124933545986	80	2.2780814412299e-4	48874	7524	33027792	11032
FNM	NYS	SUPER_14	4400001	4450000	0.0092808655070004	103	2.8477588367515e-4	48981	9428	33106736	4420
FNM	NYS	SUPER_14	4450001	4500000	-0.0017543859649123	82	2.2544329270608e-4	48785	7410	32868576	110084
FNM	NYS	SUPER_14	4500001	4550000	0.013730425055928	82	1.8036913208674e-4	48882	5960	33043348	884
FNM	NYS	SUPER_14	4550001	4600000	0.0030454042081949	58	1.2755795471868e-4	48893	4214	33035964	15704
FNM	NYS	SUPER_14	4600001	4650000	-0.0071777031349968	95	2.5418673235515e-4	48513	8336	32794788	0
FNM	NYS	SUPER_14	4650001	4700000	-0.015804597701149	117	3.2078885614279e-4	48681	10556	32906380	1976
FNM	NYS	SUPER_14	4700001	4750000	-0.0046629637248851	98	2.9490439661748e-4	48786	9722	32966616	12720
FNM	NYS	SUPER_14	4750001	4800000	-0.0016029644433342	86	2.4487173260178e-4	48627	8006	32694668	177184
FNM	NYS	SUPER_14	4800001	4850000	-0.0049541970461769	104	3.2553933694654e-4	48613	10698	32862388	0
FNM	NYS	SUPER_14	4850001	4900000	-0.0020833333333333	111	3.7952653821072e-4	48693	12480	32883076	33392
FNM	NYS	SUPER_14	4900001	4950000	-0.010558610247829	79	2.5417458822866e-4	48716	8366	32914384	17632
FNM	NYS	SUPER_14	4950001	5000000	0.020471871713985	57	1.5320891110391e-4	48977	5072	33105124	3328
FNM	NYS	SUPER_14	5000001	5050000	0.023068994785983	48	1.6643411903073e-4	48867	5498	33034092	0
FNM	NYS	SUPER_14	5050001	5100000	0.0091431556948798	82	2.5222075294494e-4	48714	8294	32883892	46772
FNM	NYS	SUPER_14	5100001	5150000	-0.01379677877783	76	2.5630957437069e-4	48746	8444	32944536	7760
FNM	NYS	SUPER_14	5150001	5200000	-0.019449950445986	76	1.2260147945599e-4	48745	4036	32919668	31952
FNM	NYS	SUPER_14	5200001	5250000	-0.0029597474348856	56	1.5405388481463e-4	48716	5068	32897580	34436
FNM	NYS	SUPER_14	5250001	5300000	-0.0070109439124487	49	8.8837652289429e-5	48690	2924	32913972	468
FNM	NYS	SUPER_14	5300001	5350000	-0.0069701328949171	104	2.9657107521459e-4	48543	9732	32815068	0
FNM	NYS	SUPER_14	5350001	5400000	-0.0065849227974569	83	2.2293442447686e-4	48712	7340	32924480	4832
FNM	NYS	SUPER_14	5400001	5450000	-0.011674147570675	102	2.5645493372521e-4	48841	8466	33011648	4868
FNM	NYS	SUPER_14	5450001	5500000	-0.0027047192687931	40	1.3478672696946e-4	44363	3574	26515964	6545844
FNM	NYS	SUPER_14	5500001	5550000	-0.0029801324503311	103	3.6944300228467e-4	48928	12080	32697872	535640
FNM	NYS	SUPER_14	5550001	5600000	0.0014440096888392	70	2.1681342677439e-4	48883	7156	33005336	39572
FNM	NYS	SUPER_14	5600001	5650000	0.017178362573099	94	3.5972449763879e-4	49055	11856	32958556	202624
FNM	NYS	SUPER_14	5650001	5700000	0.013034346429454	45	1.6407575361733e-4	48659	5396	32887248	6236
FNM	NYS	SUPER_14	5700001	5750000	-4.6641791044775e-4	21	6.4919303851895e-5	48860	2144	33025616	3744
FNM	NYS	SUPER_14	5750001	5800000	0.0063138097796884	29	1.1326950070488e-4	48609	3722	32859684	0
FNM	NYS	SUPER_14	5800001	5850000	-0.019272886552781	40	1.4009543671792e-4	48783	4566	32592068	385240
FNM	NYS	SUPER_14	5850001	5900000	-0.012601375628786	45	1.9928615417248e-4	48737	6494	32586308	416012
FNM	NYS	SUPER_14	5900001	5950000	-0.0025536261491318	61	1.8003072475331e-4	48503	5874	32627764	160264
FNM	NYS	SUPER_14	5950001	6000000	-0.0071225071225071	25	9.4347077901656e-5	49022	3042	32242652	896220
FNM	NYS	SUPER_14	6000001	6050000	0.010276845637584	45	1.447577123861e-4	48945	4768	32937796	149024
FNM	NYS	SUPER_14	6050001	6100000	-0.010199789695058	33	9.5936098447748e-5	48881	3170	33042828	728
FNM	NYS	SUPER_14	6100001	6150000	0.0084193178561192	47	1.4363656663403e-4	48719	4652	32387296	562296
FNM	NYS	SUPER_14	6150001	6200000	0.018006148440931	55	1.3801052225679e-4	48815	4554	32997484	1456
FNM	NYS	SUPER_14	6200001	6250000	0.01402027027027	77	2.7129825748307e-4	48423	8880	32731504	2444
FNM	NYS	SUPER_14	6250001	6300000	-0.0070099454603786	105	3.1655238079685e-4	48647	10390	32822372	63000
FNM	NYS	SUPER_14	6300001	6350000	0.011201194794111	87	2.8495706371292e-4	48666	9374	32896184	2032
FNM	NYS	SUPER_14	6350001	6400000	-0.013692332293915	99	2.5304979939931e-4	48766	8338	32950036	15780
FNM	NYS	SUPER_14	6400001	6450000	0.0038622925805836	93	3.2034683242176e-4	48422	10486	32733272	0
FNM	NYS	SUPER_14	6450001	6500000	-0.012135362619624	64	1.7627062094939e-4	48541	5782	32801836	11880
FNM	NYS	SUPER_14	6500001	6550000	-0.013086795001689	65	1.8132875951287e-4	48312	5922	32658912	0
FNM	NYS	SUPER_14	6550001	6600000	-0.013338228095937	62	1.6684122521728e-4	48358	5448	32653800	36208
FNM	NYS	SUPER_14	6600001	6650000	0.036777057835373	51	1.6996774039208e-4	48363	5556	32688556	4832
FNM	NYS	SUPER_14	6650001	6700000	0.016844497134954	69	2.0642820110243e-4	48357	6748	32689332	0
FNM	NYS	SUPER_14	6700001	6750000	0.014503351614869	82	1.6645010909025e-4	48614	5470	32862700	364
FNM	NYS	SUPER_14	6750001	6800000	0.013704765317091	53	1.7540428456545e-4	47941	5582	31823624	916408
FNM	NYS	SUPER_14	6800001	6850000	2.7685492801772e-4	80	2.3988571802706e-4	48336	7826	32623868	185116
FNM	NYS	SUPER_14	6850001	6900000	-0.0027620587442738	72	2.247282731785e-4	48861	7422	33026552	3484
FNM	NYS	SUPER_14	6900001	6950000	0.01070009744397	81	2.6893601004189e-4	48925	8894	33071064	2236
FNM	NYS	SUPER_14	6950001	7000000	0.019490054732345	65	1.5255266365993e-4	48433	4994	32736236	4472
FNM	NYS	SUPER_14	7000001	7050000	0.0097796143250689	92	2.2090307856129e-4	48622	7260	32865092	3380
FNM	NYS	SUPER_14	7050001	7100000	-0.0055860121272531	79	2.4456991408545e-4	48556	8026	32816792	7064
FNM	NYS	SUPER_14	7100001	7150000	0.0049116997792495	53	1.8337847763317e-4	48729	6040	32937344	3460
FNM	NYS	SUPER_14	7150001	7200000	0.017041694242224	73	2.7559990554335e-4	48662	9066	32895512	0
FNM	NYS	SUPER_14	7200001	7250000	0.025053924008628	75	2.4375290662298e-4	48775	8036	32967812	4088
FNM	NYS	SUPER_14	7250001	7300000	-0.0065367438083638	73	2.5042010183466e-4	48500	8210	32784908	1092
FNM	NYS	SUPER_14	7300001	7350000	-0.020693261616614	50	1.360756822326e-4	48603	4462	32790576	81952
FNM	NYS	SUPER_14	7350001	7400000	-0.023433385992628	65	1.5345845166968e-4	48827	5064	32999160	7892
FNM	NYS	SUPER_14	7400001	7450000	-0.017353513250669	56	1.6617168674443e-4	48853	5484	33002012	22616
FNM	NYS	SUPER_14	7450001	7500000	-0.012041444973397	65	2.1758495927975e-4	48792	7142	32823960	159432
FNM	NYS	SUPER_14	7500001	7550000	-0.018472703282204	102	3.6815904567929e-4	48849	12126	32936852	101972
FNM	NYS	SUPER_14	7550001	7600000	-0.010347206254311	84	2.6651609232622e-4	48709	8698	32635928	358280
FNM	NYS	SUPER_14	7600001	7650000	-0.0074799506477483	51	1.9712276163517e-4	48805	6484	32893208	98972
FNM	NYS	SUPER_14	7650001	7700000	-0.0019922799153281	61	1.6289592319637e-4	48680	5354	32867612	178648
FNM	NYS	SUPER_14	7700001	7750000	0.008269275564873	59	1.7582347372385e-4	48383	5724	32555380	263068
FNM	NYS	SUPER_14	7750001	7800000	0.032424105801022	58	1.3500487794902e-4	48610	4436	32858072	2288
FNM	NYS	SUPER_14	7800001	7850000	0.0031948881789137	79	2.6703942494017e-4	48549	8764	32819124	0
FNM	NYS	SUPER_14	7850001	7900000	-0.010652071563089	75	2.600056897667e-4	48359	8496	32676208	14476
FNM	NYS	SUPER_14	7900001	7950000	-0.01014147538617	88	2.8027069123565e-4	48749	9236	32953856	468
FNM	NYS	SUPER_14	7950001	8000000	-0.018255628611277	61	2.0422166338972e-4	48497	6692	32768316	15656
FNM	NYS	SUPER_14	8000001	8050000	-0.0019470404984424	84	1.6871311674741e-4	48790	5564	32979060	2980
FNM	NYS	SUPER_14	8050001	8100000	-0.013490485657484	83	2.1319100739623e-4	48899	7042	33031412	24312
FNM	NYS	SUPER_14	8100001	8150000	-0.014121999639054	67	2.2307396405574e-4	49039	7388	33119060	31304
FNM	NYS	SUPER_14	8150001	8200000	-0.012028891061149	78	1.8596817126572e-4	48827	6138	33005648	1404
FNM	NYS	SUPER_14	8200001	8250000	0.0074445983379501	76	1.7610516356438e-4	48519	5776	32798584	260
FNM	NYS	SUPER_14	8250001	8300000	-0.0014343570705366	63	1.8043548344469e-4	48742	5926	32842764	106828
FNM	NYS	SUPER_14	8300001	8350000	0.0014524948735475	70	1.7745535809048e-4	48783	5852	32977308	0
FNM	NYS	SUPER_14	8350001	8400000	0.0038165405548918	60	1.5251331743129e-4	48712	5022	32928272	1040
FNM	NYS	SUPER_14	8400001	8450000	0.0034895028888508	104	3.5442171963448e-4	48644	11654	32881732	1612
FNM	NYS	SUPER_14	8450001	8500000	-0.0067993366500829	75	2.4228424136284e-4	49089	8040	33184164	0
FNM	NYS	SUPER_14	8500001	8550000	-0.0052221953383337	86	2.4965179826008e-4	48980	8266	33110116	364
FNM	NYS	SUPER_14	8550001	8600000	-0.024626023144228	71	2.1408105931876e-4	48974	7086	33099612	6812
FNM	NYS	SUPER_14	8600001	8650000	0.0090618336886994	87	2.8238981017143e-4	49139	9380	33216496	1468
FNM	NYS	SUPER_14	8650001	8700000	0.0023148148148148	59	1.9690562450458e-4	49228	6552	33274824	3304
FNM	NYS	SUPER_14	8700001	8750000	-0.011717383700595	64	2.3017683522551e-4	49004	7624	33122360	4344
FNM	NYS	SUPER_14	8750001	8800000	-0.020114942528736	50	1.5881087424213e-4	49164	5278	33234500	364
FNM	NYS	SUPER_14	8800001	8850000	-0.0040742024965326	56	1.7447099716104e-4	48909	5768	33059936	2548
FNM	NYS	SUPER_14	8850001	8900000	-0.019875478927203	85	2.747203366405e-4	48729	9048	32935312	5492
FNM	NYS	SUPER_14	8900001	8950000	-0.01790905600351	87	3.682338469742e-4	48992	12154	33006200	112392
FNM	NYS	SUPER_14	8950001	9000000	-0.0031514496668467	78	3.3467089188919e-4	49091	11106	33184840	676
FNM	NYS	SUPER_14	9000001	9050000	0.018439440993789	73	2.3231644385572e-4	49211	7728	33264972	1664
FNM	NYS	SUPER_14	9050001	9100000	-0.012936221419976	88	2.3350347334911e-4	49142	7756	33215780	4212
FNM	NYS	SUPER_14	9100001	9150000	-0.0065307139298171	87	2.8221043750753e-4	49144	9366	33188000	33344
FNM	NYS	SUPER_14	9150001	9200000	0.035346441947566	104	3.4308718474197e-4	49139	11392	33204388	13576
FNM	NYS	SUPER_14	9200001	9250000	0.016005032149846	82	2.1580084495955e-4	49043	7154	33150936	2132
FNM	NYS	SUPER_14	9250001	9300000	0.025058484793954	87	3.4120924753813e-4	48878	11114	32572388	469140
FNM	NYS	SUPER_14	9300001	9350000	0.01027602760276	83	2.0200470120032e-4	48854	6666	32999232	26072
FNM	NYS	SUPER_14	9350001	9400000	-0.0081699346405229	56	1.5979318953232e-4	49215	5304	33192904	76436
FNM	NYS	SUPER_14	9400001	9450000	2.371166613974e-4	113	3.8520665186002e-4	48664	12652	32844708	52156
FNM	NYS	SUPER_14	9450001	9500000	-0.011387011460476	84	2.0634985122558e-4	48794	6806	32982820	1924
FNM	NYS	SUPER_14	9500001	9550000	-0.021863886194633	89	2.5053259438773e-4	48710	8248	32921864	6096
FNM	NYS	SUPER_14	9550001	9600000	0.0010897606974469	82	2.2727548433273e-4	48777	7494	32973200	52
FNM	NYS	SUPER_14	9600001	9650000	-0.0089634082041548	63	1.9133136364726e-4	48881	6322	33042152	1404
FNM	NYS	SUPER_14	9650001	9700000	-0.0099384098544233	71	2.1583300664321e-4	48964	7144	33099664	0
FNM	NYS	SUPER_14	9700001	9750000	0.015805427251732	79	2.1235118865172e-4	48539	6928	32625200	283832
FNM	NYS	SUPER_14	9750001	9800000	-0.0042069459362692	69	2.258893178737e-4	48775	7448	32971900	0
FNM	NYS	SUPER_14	9800001	9850000	0.012707670554966	87	2.890397712595e-4	48557	9430	32625268	260780
FNM	NYS	SUPER_14	9850001	9900000	0.0053695366722941	72	2.1579123066698e-4	48728	7108	32939244	884
FNM	NYS	SUPER_14	9900001	9950000	0.0015292613895736	99	2.2205841030263e-4	48647	7302	32883240	2132
FNM	NYS	SUPER_14	9950001	10000000	0.010421877605469	115	3.6392270444391e-4	48754	11994	32957548	156
FNM	NYS	SUPER_14	10000001	10050000	-0.0059261767693871	105	3.5785728195942e-4	48829	11812	33007572	832
FNM	NYS	SUPER_14	10050001	10100000	0.02948375611927	105	3.6355993618043e-4	48795	11984	32962928	22492
FNM	NYS	SUPER_14	10100001	10150000	0.077861952861953	100	3.0990716871628e-4	49160	10296	33222852	9308
FNM	NYS	SUPER_14	10150001	10200000	0.014638906961614	89	2.7821203365093e-4	49045	9222	33147380	7040
FNM	NYS	SUPER_14	10200001	10250000	-0.012940528634361	107	3.2951065490364e-4	48916	10896	33067216	0
FNM	NYS	SUPER_14	10250001	10300000	-0.005439108516848	80	2.2875961788829e-4	48745	7538	32951620	0
FNM	NYS	SUPER_14	10300001	10350000	0.009862423338306	104	2.4442133522356e-4	48684	8044	32910384	0
FNM	NYS	SUPER_14	10350001	10400000	0.0056739790286976	107	2.9951206558818e-4	47858	9664	32265812	629700
FNM	NYS	SUPER_14	10400001	10450000	0.0049182599057911	83	2.2040628775351e-4	48508	7218	32748612	42796
FNM	NYS	SUPER_14	10450001	10500000	-0.004389329242308	82	2.3716722757636e-4	48792	7822	32980948	2444
FNM	NYS	SUPER_14	10500001	10550000	-0.010022206638616	48	1.7541703678308e-4	48312	5704	32516796	505804
FNM	NYS	SUPER_14	10550001	10600000	0.014203663458553	57	1.9459773488478e-4	48972	6442	33104188	884
FNM	NYS	SUPER_14	10600001	10650000	0.012203812577944	44	1.1588737209187e-4	48501	3742	32289972	791440
FNM	NYS	SUPER_14	10650001	10700000	-0.016634262259667	53	1.8811851734811e-4	48556	6172	32809104	14752
FNM	NYS	SUPER_14	10700001	10750000	0.0052266854592436	34	8.8989050521323e-5	48008	2838	31891564	1060056
FNM	NYS	SUPER_14	10750001	10800000	-0.021233595800525	50	1.9497812498964e-4	48657	6350	32567756	452140
FNM	NYS	SUPER_14	10800001	10850000	-0.0012184173400026	51	1.5849640757738e-4	48904	5198	32795696	263408
FNM	NYS	SUPER_14	10850001	10900000	-0.0023236163920575	76	2.853507988436e-4	49088	9468	33180212	3276
FNM	NYS	SUPER_14	10900001	10950000	0.012970578930718	49	1.939290929959e-4	48792	6322	32599544	427112
FNM	NYS	SUPER_14	10950001	11000000	-0.0080284552845528	42	1.0118989443673e-4	48621	3280	32414304	671164
FNM	NYS	SUPER_14	11000001	11050000	0.0072998687664042	44	1.2660892086955e-4	48714	4064	32098844	1074504
FNM	NYS	SUPER_14	11050001	11100000	0.010142294883439	69	2.0039584093994e-4	48766	6606	32964756	1060
FNM	NYS	SUPER_14	11100001	11150000	0.006359102244389	34	1.2121981596353e-4	49051	4010	33080400	78076
FNM	NYS	SUPER_14	11150001	11200000	0.024584929757344	43	9.7860785720874e-5	48255	3132	32004648	1073384
FNM	NYS	SUPER_14	11200001	11250000	-0.0041563786008231	49	1.2217060422021e-4	49039	4050	33150364	0
FNM	NYS	SUPER_14	11250001	11300000	-0.0084916522740357	10	3.6082738279747e-5	48445	1158	32092908	977688
FNM	NYS	SUPER_14	11300001	11350000	-0.010587561999237	44	1.5862187667412e-4	48890	5242	33047144	2496
FNM	NYS	SUPER_14	11350001	11400000	-0.0049247454625941	49	1.8276443957396e-4	48835	6024	32960460	52000
FNM	NYS	SUPER_14	11400001	11450000	0.0087047353760446	39	1.309063116776e-4	48682	4308	32909032	0
FNM	NYS	SUPER_14	11450001	11500000	0.032395094562648	42	1.4130045776087e-4	48485	4512	31931956	1042648
FNM	NYS	SUPER_14	11500001	11550000	0.018052572363711	62	1.9685771832059e-4	48995	6518	33110208	10412
FNM	NYS	SUPER_14	11550001	11600000	0.015231698215618	106	2.9737772527649e-4	48882	9826	33042152	2080
FNM	NYS	SUPER_14	11600001	11650000	0.020668471470221	86	2.9168984027643e-4	48708	9604	32925384	1224
FNM	NYS	SUPER_14	11650001	11700000	0.0038370944457108	95	2.6649068278837e-4	48708	8774	32924228	2380
FNM	NYS	SUPER_14	11700001	11750000	-0.0033501896333755	84	2.4263214218845e-4	48538	7910	32600792	356236
FNM	NYS	SUPER_14	11750001	11800000	-0.012501273042061	56	1.9912339469311e-4	48966	6546	32874088	226928
FNM	NYS	SUPER_14	11800001	11850000	0.011662479061977	68	2.4060867465608e-4	48939	7960	33082764	0
FNM	NYS	SUPER_14	11850001	11900000	0.014636522095765001	66	1.9803179180822e-4	48574	6502	32833112	2912
FNM	NYS	SUPER_14	11900001	11950000	0.077641302176952	28	1.0536197108322e-4	48502	3338	31681260	1340664
FNM	NYS	SUPER_14	11950001	12000000	0.0029373368146214	37	9.341703792622e-5	48612	3064	32799156	62556
FNM	NYS	SUPER_14	12000001	12050000	-0.011430678466077	40	1.1013568741055e-4	48571	3616	32832228	1768
FNM	NYS	SUPER_14	12050001	12100000	-0.0011535622000738	36	1.0928157590083e-4	48905	3612	33052232	7548
FNM	NYS	SUPER_14	12100001	12150000	-0.014645902855024	45	1.644327709574e-4	48789	5394	32803680	306124
FNM	NYS	SUPER_14	12150001	12200000	0.020486111111111	55	2.1754200736162e-4	48989	7200	33097056	19508
FNM	NYS	SUPER_14	12200001	12250000	-0.012360237596087	42	1.186785036656e-4	48065	3816	32154096	796848
FNM	NYS	SUPER_14	12250001	12300000	0.0078872932985205	33	1.8834850571525e-4	48820	6128	32535432	466888
FNM	NYS	SUPER_14	12300001	12350000	-0.0018214936247723	74	2.8686086789701e-4	49100	9516	33172876	18724
FNM	NYS	SUPER_14	12350001	12400000	0.0012437810945274	98	3.6744193278434e-4	49099	12194	33186196	4728
FNM	NYS	SUPER_14	12400001	12450000	2.7367268746579e-4	68	2.249061321574e-4	49040	7308	32493556	657484
FNM	NYS	SUPER_14	12450001	12500000	-0.010416666666667	9	1.1757945253844e-4	25061	1456	12383116	20068264
FNM	NYS	SUPER_14	12500001	12550000			0	2650	0	293196	33226264
FNM	NYS	SUPER_14	12550001	12600000	0.05661094224924	17	6.1305269309017e-5	35734	1316	21466344	11427140
FNM	NYS	SUPER_14	12600001	12650000	0.010850951722321	83	3.1192777032353e-4	48667	10122	32449820	658632
FNM	NYS	SUPER_14	12650001	12700000	0.0048595073133179	82	3.1443165026874e-4	48896	10392	33050108	3588
FNM	NYS	SUPER_14	12700001	12750000	-0.0071503542377329	61	2.3675080731963e-4	48526	7622	32194188	807456
FNM	NYS	SUPER_14	12750001	12800000	0.013039146741678	55	1.7223997849786e-4	48909	5688	33023692	38792
FNM	NYS	SUPER_14	12800001	12850000	-0.012237262965501	94	3.536549169123e-4	48837	11672	33003924	9888
FNM	NYS	SUPER_14	12850001	12900000	-0.0086206896551724	74	1.4944866477773e-4	48818	4930	32987916	13052
FNM	NYS	SUPER_14	12900001	12950000	-0.0165607149438	83	2.1962169949803e-4	48739	7236	32947564	0
FNM	NYS	SUPER_14	12950001	13000000	-8.3106678754911e-4	63	1.3399518613486e-4	48709	4412	32926556	728
FNM	NYS	SUPER_14	13000001	13050000	2.0481310803892e-4	60	1.9699719386424e-4	48889	6510	33046156	2808
FNM	NYS	SUPER_14	13050001	13100000	-0.0073378338714412	77	2.0665658637044e-4	48777	6814	32972576	676
FNM	NYS	SUPER_14	13100001	13150000	0.012285207025553	109	3.1915241084829e-4	48733	10514	32943508	0
FNM	NYS	SUPER_14	13150001	13200000	0.0010687186063909	57	1.8943772042102e-4	48721	6238	32929028	6368
FNM	NYS	SUPER_14	13200001	13250000	0.0071654426764586	55	2.0978432014987e-4	47485	6536	31155808	1686300
FNM	NYS	SUPER_14	13250001	13300000	-0.014361989726953	61	1.4969807246431e-4	48738	4932	32946316	572
FNM	NYS	SUPER_14	13300001	13350000	-0.01421812506097	82	2.0775888538604e-4	48663	6834	32893900	2288
FNM	NYS	SUPER_14	13350001	13400000	-0.016731517509728	78	2.3473669545292e-4	48622	7710	32845312	23160
FNM	NYS	SUPER_14	13400001	13450000	-0.015964312832194	95	2.6718023698826e-4	48612	8780	32861712	0
FNM	NYS	SUPER_14	13450001	13500000	0.0068370986920333	99	3.0663874710544e-4	48694	10092	32911692	5452
FNM	NYS	SUPER_14	13500001	13550000	-0.015441309459215	89	2.2331203124769e-4	48840	7372	33012104	3736
FNM	NYS	SUPER_14	13550001	13600000	-0.017369242779079	104	3.102948115607e-4	48856	10248	33026656	0
FNM	NYS	SUPER_14	13600001	13650000	0.0067006025348016	93	2.9365305498628e-4	48591	9626	32780180	161976
FNM	NYS	SUPER_14	13650001	13700000	-7.8394481028535e-4	73	1.9432867395451e-4	48558	6378	32820684	4524
FNM	NYS	SUPER_14	13700001	13750000	0.012820512820513	78	1.737175556918e-4	48930	5746	33076680	0
FNM	NYS	SUPER_14	13750001	13800000	-3.3029462280356e-5	49	1.5341519368623e-4	48707	5046	32891136	34796
FNM	NYS	SUPER_14	13800001	13850000	-0.0027574426549536	68	2.0810443369086e-4	48764	6830	32820060	144404
FNM	NYS	SUPER_14	13850001	13900000	-0.011481773917621	59	1.5351502125998e-4	48849	5066	33000028	21896
FNM	NYS	SUPER_14	13900001	13950000	-5.2213868003342e-4	76	1.9806605130506e-4	48373	6384	32231672	692908
FNM	NYS	SUPER_14	13950001	14000000	-0.0078641825300392	62	1.5038502586635e-4	48577	4938	32835716	2336
FNM	NYS	SUPER_14	14000001	14050000	-0.0098825435398947	76	2.5027776878981e-4	48836	8230	32883464	191188
FNM	NYS	SUPER_14	14050001	14100000	-0.0089526117393646	56	1.5339291371822e-4	48303	4952	32283108	617136
FNM	NYS	SUPER_14	14100001	14150000	-0.014989685233247	93	3.0609617200735e-4	48598	10018	32728276	129380
FNM	NYS	SUPER_14	14150001	14200000	-0.024617828072265	37	1.0372303293809e-4	48180	3358	32374680	611416
FNM	NYS	SUPER_14	14200001	14250000	-0.0052795031055901	38	1.6835098985502e-4	46597	4830	28690060	4526552
FNM	NYS	SUPER_14	14250001	14300000	-0.021617497456765	54	1.8081758981741e-4	48625	5898	32618508	385164
FNM	NYS	SUPER_14	14300001	14350000	-0.013858977426817	75	2.5812864331069e-4	48488	8358	32379204	520364
FNM	NYS	SUPER_14	14350001	14400000	-0.027885909265667	114	4.2027250090859e-4	48829	13872	33007156	1248
FNM	NYS	SUPER_14	14400001	14450000	-0.027733572044294	102	3.0453418506785e-4	48854	10054	33014356	10948
FNM	NYS	SUPER_14	14450001	14500000	-0.027388280893753	122	3.5376443958401e-4	48913	11696	33061548	3640
FNM	NYS	SUPER_14	14500001	14550000	-0.012825884543762	78	2.163724826905e-4	48952	7160	33091084	468
FNM	NYS	SUPER_14	14550001	14600000	-0.0071281185518664	73	2.1754340003073e-4	48848	7108	32673940	347308
FNM	NYS	SUPER_14	14600001	14650000	-0.0075411913814956	106	2.3844816844003e-4	48950	7890	33088952	1248
FNM	NYS	SUPER_14	14650001	14700000	0.0017874078937769	109	2.7544871192007e-4	49083	9138	33174960	5148
FNM	NYS	SUPER_14	14700001	14750000	0.0057147330515109	115	2.5757720389722e-4	48945	8516	33061932	91136
FNM	NYS	SUPER_14	14750001	14800000	-0.0018509170452633	117	3.5983219213913e-4	48864	11886	33032064	0
FNM	NYS	SUPER_14	14800001	14850000	-0.0065351663678023	132	5.0611978381999e-4	48940	16730	33055416	28024
FNM	NYS	SUPER_14	14850001	14900000	-0.011966242599824	116	4.8209455052805e-4	48861	15878	32935448	94588
FNM	NYS	SUPER_14	14900001	14950000	-0.022100325940059	90	2.5628067972506e-4	48967	8386	32721936	391248
FNM	NYS	SUPER_14	14950001	15000000	-0.0078847576766556	62	2.2242330561764e-4	48776	7208	32406676	629444
FNM	NYS	SUPER_14	15000001	15050000	0.0037321063394683	68	1.9636995086776e-4	49126	6520	33202636	6540
FNM	NYS	SUPER_14	15050001	15100000	0.008327781479014	19	9.3750835388024e-5	48827	3002	32021048	1125260
FNM	NYS	SUPER_14	15100001	15150000	-0.019876868953386	35	1.1721238153663e-4	48702	3790	32334468	772632
FNM	NYS	SUPER_14	15150001	15200000	0.016621438263229	55	1.3666400385107e-4	48725	4422	32356728	714544
FNM	NYS	SUPER_14	15200001	15250000	0.008983237980528	67	2.0029625269293e-4	49080	6642	33160880	17200
FNM	NYS	SUPER_14	15250001	15300000	-0.010288065843621	21	6.3751725474051e-5	49183	2106	33034400	218040
FNM	NYS	SUPER_14	15300001	15350000	0.010741745816373	51	2.221119866335e-4	49086	7370	33181460	676
FNM	NYS	SUPER_14	15350001	15400000	-0.020175861238256	72	2.5127550618909e-4	48882	8302	33039432	4800
FNM	NYS	SUPER_14	15400001	15450000	-0.0089462868480726	88	2.8426292870584e-4	48980	9408	33096120	14360
FNM	NYS	SUPER_14	15450001	15500000	-0.016809947804728	63	1.9628645552343e-4	49092	6514	33186192	0
FNM	NYS	SUPER_14	15500001	15550000	-0.0025115283267457	44	1.2348789861302e-4	48908	4048	32780540	281268
FNM	NYS	SUPER_14	15550001	15600000	-0.028395610913405	22	7.0625817632075e-5	47873	2248	31829720	1140152
FNM	NYS	SUPER_14	15600001	15650000	-0.020768296912938	40	1.1607265689345e-4	48991	3844	33117188	728
FNM	NYS	SUPER_14	15650001	15700000	-0.013217866909754	62	1.9977166177972e-4	49016	6582	32947616	187200
FNM	NYS	SUPER_14	15700001	15750000	-0.0066256625662566	94	2.0126814024978e-4	48997	6666	33119996	1976
FNM	NYS	SUPER_14	15750001	15800000	-0.0079633640137159	69	2.2233989932228e-4	49169	7388	33228404	9840
FNM	NYS	SUPER_14	15800001	15850000	-0.011280398476414	63	2.0671115347489e-4	48849	6826	33021924	0
FNM	NYS	SUPER_14	15850001	15900000	-0.014367816091954	75	2.0544558562043e-4	48868	6786	33030644	4124
FNM	NYS	SUPER_14	15900001	15950000	-0.0050619926857551	69	2.3941184000139e-4	48148	7474	31218172	1757784
FNM	NYS	SUPER_14	15950001	16000000	0.0065322171486555	85	2.3991849344332e-4	48620	7884	32861160	5960
FNM	NYS	SUPER_14	16000001	16050000	-0.022793422105799	82	2.7673043205951e-4	48991	9162	33108032	9884
FNM	NYS	SUPER_14	16050001	16100000	-0.01095319080013	87	2.4909280231944e-4	48966	8232	33047924	53092
FNM	NYS	SUPER_14	16100001	16150000	-0.017161837977487	114	3.2925352229573e-4	48889	10838	32916884	132080
FNM	NYS	SUPER_14	16150001	16200000	-0.011852394916911	76	1.6613189410821e-4	48595	5456	32841376	8844
FNM	NYS	SUPER_14	16200001	16250000	-0.010212332138086	91	2.896728718942e-4	48585	9482	32733476	109984
FNM	NYS	SUPER_14	16250001	16300000	0.022838970800809	91	2.7873614312098e-4	48975	9224	33092228	14872
FNM	NYS	SUPER_14	16300001	16350000	-0.00858521918025	104	3.8753343158125e-4	48731	12638	32611380	363224
FNM	NYS	SUPER_14	16350001	16400000	-0.0051228364042434	110	3.6015144458735e-4	49203	11940	33152720	108508
FNM	NYS	SUPER_14	16400001	16450000	-0.0030864197530864	34	1.0882919685816e-4	48028	3456	31756184	1263036
FNM	NYS	SUPER_14	16450001	16500000	-0.021880661231884	44	1.7898580224306e-4	48876	5888	32896464	143712
FNM	NYS	SUPER_14	16500001	16550000	0.0098610067618332	41	1.607589076559e-4	48991	5324	33117916	0
FNM	NYS	SUPER_14	16550001	16600000	-0.016649472718936	39	1.7705636846429e-4	48890	5816	32848296	201344
FNM	NYS	SUPER_14	16600001	16650000	-0.0056974190005492	65	1.4765845795918e-4	48661	4856	32886704	8132
FNM	NYS	SUPER_14	16650001	16700000	-4.4279135671271e-4	99	2.859749844522e-4	48676	9410	32904976	0
FNM	NYS	SUPER_14	16700001	16750000	-0.005925409550366	52	2.7921755241923e-4	30474	5738	20550284	12767052
FNM	NYS	SUPER_14	16750001	16800000	0.01900108577633	37	1.1911531079881e-4	31125	2456	20618676	12519520
FNM	NYS	SUPER_14	16800001	16850000	0.013030586766542	43	1.2973961090022e-4	48721	4272	32927492	7904
FNM	NYS	SUPER_14	16850001	16900000	0.016190771777364	52	1.9598561604265e-4	48639	6444	32879964	0
FNM	NYS	SUPER_14	16900001	16950000	0.0025937081659973	71	1.816664725162e-4	48681	5976	32895448	12908
FNM	NYS	SUPER_14	16950001	17000000	-4.6004206098843e-4	34	7.8067396050923e-5	48460	2536	32484752	431040
FNM	NYS	SUPER_14	17000001	17050000	-0.0025975252668367	66	2.1365805967968e-4	48867	7058	33034092	0
FNM	NYS	SUPER_14	17050001	17100000	0.0010563109779519	94	2.6240382709239e-4	48928	8678	33071164	4164
FNM	NYS	SUPER_14	17100001	17150000	-0.0057222672794449	84	2.241130901675e-4	48833	7398	33010120	988
FNM	NYS	SUPER_14	17150001	17200000	-0.0013408820023838	77	2.029139556552e-4	48939	6712	33078060	4704
FNM	NYS	SUPER_14	17200001	17250000	0.03474311824362	76	1.9038986318792e-4	47971	5982	31419740	1241200
FNM	NYS	SUPER_14	17250001	17300000	0.011409145943932	93	2.1853798030117e-4	48455	7158	32754032	1548
FNM	NYS	SUPER_14	17300001	17350000	0.01453790238837	76	1.7527102396863e-4	48768	5778	32966088	1080
FNM	NYS	SUPER_14	17350001	17400000	-0.017502032971095	84	2.743989603876e-4	48914	9018	32864556	201308
FNM	NYS	SUPER_14	17400001	17450000	0.0036207027974693	77	2.6486987215138e-4	48851	8746	33019988	3288
FNM	NYS	SUPER_14	17450001	17500000	-2.1577766269636e-5	68	2.3308222576023e-4	49033	7724	33138520	7788
FNM	NYS	SUPER_14	17500001	17550000	-0.007393958530681	57	1.919282039435e-4	48887	6334	33001924	45688
FNM	NYS	SUPER_14	17550001	17600000	0.0047425474254743	77	2.0802035651935e-4	48984	6888	33112144	1040
FNM	NYS	SUPER_14	17600001	17650000	0.010988433228181	92	2.8808743026376e-4	48839	9510	33010812	4352
FNM	NYS	SUPER_14	17650001	17700000	0.0061226701343736	106	3.7310798710667e-4	48786	12304	32977048	2288
FNM	NYS	SUPER_14	17700001	17750000	0.0059155541083252	97	3.7116339601334e-4	48965	12284	33095936	4404
FNM	NYS	SUPER_14	17750001	17800000	0.025771900977437	129	4.4138297418097e-4	48925	14596	33068788	4512
FNM	NYS	SUPER_14	17800001	17850000	0.014568764568765	110	3.3768944850354e-4	48864	11154	33030348	1716
FNM	NYS	SUPER_14	17850001	17900000	0.0067820743405276	105	2.699957072625e-4	48757	8896	32948672	11060
FNM	NYS	SUPER_14	17900001	17950000	-0.0028463392337738	70	0.00024280028450794001	48875	8022	33039500	0
FNM	NYS	SUPER_14	17950001	18000000	-0.011378600823045	100	2.5009392416263e-4	48405	8100	32387832	413040
FNM	NYS	SUPER_14	18000001	18050000	0.01039016115352	138	4.0547862864834e-4	48748	13362	32953648	0
FNM	NYS	SUPER_14	18050001	18100000	-0.014488205450076	116	3.8627491815675e-4	48814	12746	32997224	1040
FNM	NYS	SUPER_14	18100001	18150000	0.010824997747139	145	4.4787976335385e-4	48871	14796	33035652	1144
FNM	NYS	SUPER_14	18150001	18200000	0.0050256818986893	131	4.5710632749798e-4	48754	15056	32937632	20072
FNM	NYS	SUPER_14	18200001	18250000	0.016637089618456	41	1.3917427298731e-4	48804	4508	32391044	751208
FNM	NYS	SUPER_14	18250001	18300000	-0.0076081787922016	40	1.2722367688888e-4	48908	4206	33059884	1924
FNM	NYS	SUPER_14	18300001	18350000	0.003774385072095	35	1.2159004884764e-4	48587	3930	32321724	608940
FNM	NYS	SUPER_14	18350001	18400000	-0.0060030561012879	37	9.3697881703817e-5	48821	3054	32594120	433212
FNM	NYS	SUPER_14	18400001	18450000	-0.0057314646595726	74	2.3269212651494e-4	48994	7706	33116720	3224
FNM	NYS	SUPER_14	18450001	18500000	-0.0069651001388063	57	2.0628895376035e-4	48685	6724	32595056	316004
FNM	NYS	SUPER_14	18500001	18550000	0.0026027271052147	74	2.1857300223491e-4	48974	7236	33105644	780
FNM	NYS	SUPER_14	18550001	18600000	0.0024139806881545	66	1.489454950642e-4	48691	4902	32911368	3748
FNM	NYS	SUPER_14	18600001	18650000	-0.012929352068696	68	2.0661369468956e-4	48915	6832	33066540	0
FNM	NYS	SUPER_14	18650001	18700000	0.014170520573936	65	1.7062225834431e-4	48757	5622	32949980	9752
FNM	NYS	SUPER_14	18700001	18750000	0.0090245775729647	83	2.368080170851e-4	48808	7812	32988748	5460
FNM	NYS	SUPER_14	18750001	18800000	-0.022940010144326	132	4.3908875083654e-4	48709	14458	32927284	0
FNM	NYS	SUPER_14	18800001	18850000	-0.019708606279648	88	2.7441904923191e-4	48354	8854	32264524	519448
FNM	NYS	SUPER_14	18850001	18900000	-0.0072029056480575	81	2.5979594186525e-4	48537	8168	31440060	1512236
FNM	NYS	SUPER_14	18900001	18950000	-0.0044979919678715	98	2.540974281789e-4	48520	8300	32664636	140968
FNM	NYS	SUPER_14	18950001	19000000	-0.0011176534729037	76	1.8545548522362e-4	48770	6114	32967480	1040
FNM	NYS	SUPER_14	19000001	19050000	-0.0097619510929493	93	3.1141106114637e-4	48824	10278	33004608	416
FNM	NYS	SUPER_14	19050001	19100000	0.0091785755780179	69	1.7408579171111e-4	48773	5738	32960760	9788
FNM	NYS	SUPER_14	19100001	19150000	-0.012349027265495	89	2.8177111455423e-4	48497	9218	32714496	69476
FNM	NYS	SUPER_14	19150001	19200000	0.0011893434823977	107	3.189427729874e-4	48757	10510	32952620	7112
FNM	NYS	SUPER_14	19200001	19250000	-0.0075958702064897	122	3.4342809314742e-4	48694	11300	32903540	13604
FNM	NYS	SUPER_14	19250001	19300000	-0.0054542203147353	91	3.1082535337041e-4	47837	9320	29984684	2947332
FNM	NYS	SUPER_14	19300001	19350000	-0.004552441764219	62	1.7169459581667e-4	48576	5638	32837376	0
FNM	NYS	SUPER_14	19350001	19400000	-0.012239583333333	84	2.7298809601284e-4	48567	8960	32821944	9348
FNM	NYS	SUPER_14	19400001	19450000	0.015357427319793	74	2.0311949808857e-4	48766	6696	32965816	0
FNM	NYS	SUPER_14	19450001	19500000	0.013416204038941	89	2.515731061245e-4	48723	8286	32936748	0
FNM	NYS	SUPER_14	19500001	19550000	-0.012700645374814	110	3.6694575918667e-4	48726	12086	32936748	2028
FNM	NYS	SUPER_14	19550001	19600000	-0.0097791438979964	130	4.4377089345509e-4	48802	14640	32989996	156
FNM	NYS	SUPER_14	19600001	19650000	-0.0050783644164259	92	2.4375848304492e-4	48182	7614	31235836	1796228
FNM	NYS	SUPER_14	19650001	19700000	0.0094344665383793	115	3.7541365636406e-4	49145	12472	33222020	0
FNM	NYS	SUPER_14	19700001	19750000	-0.0046826625386997	100	3.9124042959895e-4	48863	12920	33023172	8216
FNM	NYS	SUPER_14	19750001	19800000	-0.0072280504558511	95	3.2459868158694e-4	48710	10676	32889844	38116
FNM	NYS	SUPER_14	19800001	19850000	0.0058288021090789	76	2.4523854752348e-4	48814	8092	32996444	1820
FNM	NYS	SUPER_14	19850001	19900000	-0.0038888888888889	43	1.3796002617439e-4	48838	4500	32618144	428116
FNM	NYS	SUPER_14	19900001	19950000	0.0059130086189617	68	2.0208027240858e-4	49138	6652	32917612	299676
FNM	NYS	SUPER_14	19950001	20000000	-0.0033008487896888	60	1.9177618386977e-4	49088	6362	33174088	9400
FNM	NYS	SUPER_14	20000001	20050000	0.00515737580584	82	2.6515795510668e-4	49105	8790	33150052	44928
FNM	NYS	SUPER_14	20050001	20100000	0.0023841454328714	75	2.714621336414e-4	48848	8948	32962240	59008
FNM	NYS	SUPER_14	20100001	20150000	-0.010980239882647	64	2.3963954440819e-4	48460	7726	32240088	630412
FNM	NYS	SUPER_14	20150001	20200000	-0.0024594907407407	116	3.552994767475e-4	48553	11520	32423352	576264
FNM	NYS	SUPER_14	20200001	20250000	-0.023106840539922	32	8.9984285791574e-5	48641	2914	32383432	526276
FNM	NYS	SUPER_14	20250001	20300000	0.014133738601824	42	9.9807738139443e-5	48770	3290	32963376	5144
FNM	NYS	SUPER_14	20300001	20350000	0.020964660936008	43	1.0627845613276e-4	48696	3490	32838264	80232
FNM	NYS	SUPER_14	20350001	20400000	0.01195987654321	14	3.9446266940437e-5	48623	1296	32854820	14328
FNM	NYS	SUPER_14	20400001	20450000	-0.0130859375	26	7.8419917090543e-5	48869	2560	32644768	391352
FNM	NYS	SUPER_14	20450001	20500000	0.027706343374969	57	1.6469159773962e-4	48899	5444	33055724	0
FNM	NYS	SUPER_14	20500001	20550000	0.047443697299605	69	1.9015527825508e-4	48776	6246	32846840	373152
FNM	NYS	SUPER_14	20550001	20600000	0.012013580569339	90	2.3188378413503e-4	48885	7658	33025164	21096
FNM	NYS	SUPER_14	20600001	20650000	0.013229376257545	112	3.0062253664934e-4	48917	9940	33064720	3172
FNM	NYS	SUPER_14	20650001	20700000	0.0080702219863801	65	2.3055552564947e-4	48832	7538	32694944	329684
FNM	NYS	SUPER_14	20700001	20750000	-0.014478867241563	60	1.8993397261796e-4	49050	6262	32969352	188448
FNM	NYS	SUPER_14	20750001	20800000	-0.014010333863275	37	1.5213709075667e-4	48929	5032	33075432	572
FNM	NYS	SUPER_14	20800001	20850000	0.0022749042145594	56	1.6862109253628e-4	49011	5568	33020780	110656
FNM	NYS	SUPER_14	20850001	20900000	0.0029109125372326	116	2.9558785304409e-4	49314	9848	33316660	19604
FNM	NYS	SUPER_14	20900001	20950000	0.0082159624413145	65	1.991911594743e-4	48802	6532	32792620	197532
FNM	NYS	SUPER_14	20950001	21000000	-0.015121160083953	60	2.1298841645368e-4	48982	6988	32809296	302536
FNM	NYS	SUPER_14	21000001	21050000	-0.0086206896551724	89	3.333233597827e-4	48875	10962	32886984	228904
FNM	NYS	SUPER_14	21050001	21100000	0.0012292562999385	37	9.8660521213771e-5	49002	3254	32981784	143568
FNM	NYS	SUPER_14	21100001	21150000	-0.013818297331639	33	9.6584148786224e-5	48760	3148	32593340	368420
FNM	NYS	SUPER_14	21150001	21200000	-0.01705414499847	90	1.9749549850425e-4	49080	6538	33104552	73528
FNM	NYS	SUPER_14	21200001	21250000	-0.010623510722796	139	4.6257388996351e-4	48867	15108	32660728	454484
FNM	NYS	SUPER_14	21250001	21300000	-6.4536947402386e-5	112	3.1206226696531e-4	48969	10330	33102368	676
FNM	NYS	SUPER_14	21300001	21350000	0.0051833003486948	114	4.2789358043492e-4	48931	14148	33064296	13060
FNM	NYS	SUPER_14	21350001	21400000	0.0018053314895905	84	2.6401031362162e-4	48633	8678	32869928	5980
FNM	NYS	SUPER_14	21400001	21450000	-0.0016365540717465	51	1.5712113595249e-4	48853	5092	32408116	659776
FNM	NYS	SUPER_14	21450001	21500000	0.0089235525576166	25	7.4071816435799e-5	48292	2372	32022976	756940
FNM	NYS	SUPER_14	21500001	21550000	0.0023589065255732	78	2.2820858554507e-4	49012	7560	33127588	4524
FNM	NYS	SUPER_14	21550001	21600000	0.010934279825967	93	2.6705298742215e-4	48818	8734	32705120	295848
FNM	NYS	SUPER_14	21600001	21650000	-0.008231677080234	56	2.0350661084656e-4	48870	6722	33030868	5252
FNM	NYS	SUPER_14	21650001	21700000	-0.01408393866021	28	1.3430441823163e-4	47758	4130	30751036	1988320
FNM	NYS	SUPER_14	21700001	21750000	-0.0015139144043002	89	3.0438803403977e-4	48456	9798	32189176	767852
FNM	NYS	SUPER_14	21750001	21800000	-0.0034458993797381	58	1.7815248870801e-4	48572	5804	32578832	255840
FNM	NYS	SUPER_14	21800001	21850000	0.0027960126428398	66	1.666711039353e-4	49018	5484	32903124	278336
FNM	NYS	SUPER_14	21850001	21900000	0.0032590051457976	61	1.7688948309191e-4	48923	5830	32958432	167596
FNM	NYS	SUPER_14	21900001	21950000	-0.0045376258611553	49	1.5615647524299e-4	48527	5032	32224088	645736
FNM	NYS	SUPER_14	21950001	22000000	-0.0074903589439336	65	2.0795153365953e-4	48589	6742	32421016	569812
FNM	NYS	SUPER_14	22000001	22050000	-0.012345679012346	31	8.6656813466024e-5	48340	2808	32403684	442480
FNM	NYS	SUPER_14	22050001	22100000	0.0042722001830943	61	1.9939947716812e-4	48890	6554	32868692	180948
FNM	NYS	SUPER_14	22100001	22150000	0.013081554460865	110	3.6660801741033e-4	49195	12180	33223496	32324
FNM	NYS	SUPER_14	22150001	22200000	0.011269963936115	182	5.4572813797897e-4	49194	18116	33196016	59128
FNM	NYS	SUPER_14	22200001	22250000	0.01749367956464	139	4.7943820861818e-4	48909	15558	32450480	612004
FNM	NYS	SUPER_14	22250001	22300000	0.0046141215106732	73	3.131730907364e-4	48642	10150	32410192	506952
FNM	NYS	SUPER_14	22300001	22350000	-0.0067191244090409	74	3.1388735987128e-4	48924	10294	32795204	277420
FNM	NYS	SUPER_14	22350001	22400000	-0.0055555555555556	38	1.1983591697522e-4	48716	3900	32544500	387516
FNM	NYS	SUPER_14	22400001	22450000	-6.4981096408318e-4	71	2.6365403307811e-4	48347	8464	32102676	704956
FNM	NYS	SUPER_14	22450001	22500000	-0.0044874491656149	45	1.4714614478339e-4	48556	4754	32308016	619268
FNM	NYS	SUPER_14	22500001	22550000	0.033843537414966	54	1.4914862313296e-4	48612	4900	32853136	8576
FNM	NYS	SUPER_14	22550001	22600000	-4.741980474198e-4	112	3.6194975761785e-4	48847	11950	33015632	4940
FNM	NYS	SUPER_14	22600001	22650000	-0.0055388554887553	120	0.00036691104527246003	48694	11976	32640064	298712
FNM	NYS	SUPER_14	22650001	22700000	0.014707111222529	69	2.4849922416412e-4	48857	7978	32104728	929364
FNM	NYS	SUPER_14	22700001	22750000	-0.0091192170818505	57	2.0813345032919e-4	48193	6744	32402288	226880
FNM	NYS	SUPER_14	22750001	22800000	0.0072534637326813	38	1.2687267480232e-4	48773	4090	32237044	841664
FNM	NYS	SUPER_14	22800001	22850000	0.016727272727273	58	1.6897868422996e-4	48928	5500	32548484	554560
FNM	NYS	SUPER_14	22850001	22900000	-0.0050262066807479	76	2.627406071312e-4	48735	8522	32435032	652464
FNM	NYS	SUPER_14	22900001	22950000	0.0048895633114146	72	2.4955308916935e-4	47422	7908	31688648	991896
FNM	NYS	SUPER_14	22950001	23000000	-0.0016750418760469	81	2.4421256114058e-4	48780	7960	32594556	459816
FNM	NYS	SUPER_14	23000001	23050000	0.011872270742358	105	3.363522621648e-4	48525	10992	32680024	385840
FNM	NYS	SUPER_14	23050001	23100000	0.0093524576413353	48	1.2300471738877e-4	48665	3974	32307704	752076
FNM	NYS	SUPER_14	23100001	23150000	-0.014954620462046	21	5.0474434698825e-5	48203	1616	32016208	735316
FNM	NYS	SUPER_14	23150001	23200000	0.039470996732026	31	9.8879846445415e-5	48869	3264	33009760	25684
FNM	NYS	SUPER_14	23200001	23250000	0.0064800806858296	60	2.0257307647517e-4	48732	6610	32630200	312632
FNM	NYS	SUPER_14	23250001	23300000	-0.005116118647965	80	2.6315400941667e-4	48939	8698	33052888	29876
FNM	NYS	SUPER_14	23300001	23350000	0.0096384230015247	90	2.80286169065e-4	49062	9182	32759376	406536
FNM	NYS	SUPER_14	23350001	23400000	0.0038852247744674	77	2.7279264098888e-4	48060	8794	32236940	251620
FNM	NYS	SUPER_14	23400001	23450000	-0.01911818514453	78	2.7743439392249e-4	48656	9110	32836592	54864
FNM	NYS	SUPER_14	23450001	23500000	-0.0021337678460583	76	2.7144312205084e-4	48171	8592	31653040	1170816
FNM	NYS	SUPER_14	23500001	23550000	-0.010128265290161	47	1.5727812455394e-4	44906	4262	27098492	5961964
FNM	NYS	SUPER_14	23550001	23600000	0.028298204527713	17	7.8408631633494e-5	38897	1708	21783316	11049328
FNM	NYS	SUPER_14	23600001	23650000	-0.0034783895796329	52	2.0794945584712e-4	48761	6756	32488664	603564
FNM	NYS	SUPER_14	23650001	23700000	-0.0010548523206751	18	5.8143157776979e-5	48870	1896	32609168	426952
FNM	NYS	SUPER_14	23700001	23750000	0.014196093648946	51	1.6215381544719e-4	47872	5154	31784636	1086540
FNM	NYS	SUPER_14	23750001	23800000	0.0057191634656423	63	2.4058867026365e-4	48538	7810	32462044	401696
FNM	NYS	SUPER_14	23800001	23850000	0.0040506218251883	71	2.3756785446016e-4	48239	7612	32041372	813580
FNM	NYS	SUPER_14	23850001	23900000	0.011632115827575	71	3.2098828649418e-4	48027	10130	31558784	1286704
FNM	NYS	SUPER_14	23900001	23950000	0.012446595169588	71	4.7379397559124e-4	24311	7646	16137816	17410036
FNM	NYS	SUPER_14	23950001	24000000			0	1024	0	63236	33717836
FNM	NYS	SUPER_14	24000001	24050000			0	23462	0	8390412	25097952
FNM	NYS	SUPER_14	24050001	24100000			0	38058	0	12654880	20659752
FNM	NYS	SUPER_14	24100001	24150000			0	32592	0	10528812	22389008
FNM	NYS	SUPER_14	24150001	24200000	0.018319928507596	16	4.5350040304392e-5	39836	746	16449820	16384852
FNM	NYS	SUPER_14	24200001	24250000	-0.0032608695652174	2	3.0523491144206e-5	36913	460	15070360	17666292
FNM	NYS	SUPER_14	24250001	24300000	0.012768817204301	15	5.462069014123e-5	40525	992	18161616	14508112
FNM	NYS	SUPER_14	24300001	24350000			0	36908	0	11926212	21462104
FNM	NYS	SUPER_14	24350001	24400000			0	17573	0	5104848	28503844
FNM	NYS	SUPER_14	24400001	24450000			0	5217	0	1334024	32397700
FNM	NYS	SUPER_14	24450001	24500000	0.022357723577236	6	1.8198273294567e-5	41727	328	18023688	14264776
FNM	NYS	SUPER_14	24500001	24550000	0.0018726591760299	5	9.5511270759214e-6	44172	178	18636544	14174468
FNM	NYS	SUPER_14	24550001	24600000			0	15167	0	5304892	5540176
FNM	NYS	SUPER_15	1	50000	-1.1275702593849002e-16	1	3.781340770358e-6	17108	26	6875868	26346828
FNM	NYS	SUPER_15	50001	100000			0	13810	0	4071408	29239168
FNM	NYS	SUPER_15	100001	150000	-0.029166666666667	1	3.7570797471485e-5	16347	240	6387940	27027416
FNM	NYS	SUPER_15	150001	200000	0.0069629326233873	86	4.703790293604e-4	35805	9766	20761980	12354584
FNM	NYS	SUPER_15	200001	250000	-0.013011193372114	125	4.7565901160019e-4	48306	15128	31804296	1092568
FNM	NYS	SUPER_15	250001	300000	3.167814999604e-4	87	2.6499417503895e-4	48046	8418	31766736	1131480
FNM	NYS	SUPER_15	300001	350000	0.018331651530441	72	1.8123575351645e-4	48636	5946	32808096	469356
FNM	NYS	SUPER_15	350001	400000	-0.0053813038130381	27	6.7676672325535e-5	48466	2168	32034672	920328
FNM	NYS	SUPER_15	400001	450000	-4.2999656002743e-5	30	1.202595969082e-4	48671	3876	32230276	728104
FNM	NYS	SUPER_15	450001	500000	-0.0050200803212851	64	2.0835277265314e-4	48649	6806	32665752	220972
FNM	NYS	SUPER_15	500001	550000	0.00339844029477	87	2.872317444159e-4	48402	9318	32440704	681944
FNM	NYS	SUPER_15	550001	600000	-0.0035911848679515	148	4.5883457981757e-4	48579	14944	32569472	531544
FNM	NYS	SUPER_15	600001	650000	-0.013258235590137	158	5.2239377315844e-4	48924	17222	32967468	105156
FNM	NYS	SUPER_15	650001	700000	0.0055201082753287	168	5.1839527435198e-4	49206	17240	33256476	6780
FNM	NYS	SUPER_15	700001	750000	7.7483341081667e-4	128	3.9216291613147e-4	48773	12906	32909792	226376
FNM	NYS	SUPER_15	750001	800000	0.011420273561926	144	5.3590916764359e-4	49132	17790	33195924	17308
FNM	NYS	SUPER_15	800001	850000	-0.0072454663483687	144	4.8260804077507e-4	48922	15918	32983288	87984
FNM	NYS	SUPER_15	850001	900000	-0.0086312467618106	136	4.4054026159514e-4	48536	14154	32128732	681604
FNM	NYS	SUPER_15	900001	950000	-0.0065518890483022	71	2.2654551822759e-4	46431	6970	30766444	620912
FNM	NYS	SUPER_15	950001	1000000	-8.5733882030178e-4	67	1.7810683429395e-4	48582	5832	32744392	310656
FNM	NYS	SUPER_15	1000001	1050000	-0.011305780173705	47	1.4150396465376e-4	47922	4452	31462016	1386176
FNM	NYS	SUPER_15	1050001	1100000	-0.0097813578826237	92	2.6789643771109e-4	48968	8690	32437908	664460
FNM	NYS	SUPER_15	1100001	1150000	-0.0041949582455319	71	2.6539245149551e-4	47939	8542	32186296	357696
FNM	NYS	SUPER_15	1150001	1200000	7.7925758005101e-4	72	2.1750318180838e-4	48879	7058	32450100	592104
FNM	NYS	SUPER_15	1200001	1250000	0.0028778778778779	72	2.378298264028e-4	46063	6660	28003216	4864580
FNM	NYS	SUPER_15	1250001	1300000	-0.0064814814814815	8	2.4018860348187e-4	29715	2340	9742344	23355292
FNM	NYS	SUPER_15	1300001	1350000			0	26612	0	8395340	24687424
FNM	NYS	SUPER_15	1350001	1400000	0.0073650984518262	113	5.1922246961967e-4	43028	13306	25626780	7481672
FNM	NYS	SUPER_15	1400001	1450000	0.0062248538677598	152	5.4216670360545e-4	48539	17564	32395940	478616
FNM	NYS	SUPER_15	1450001	1500000	-0.0065266366286774	142	4.541090489984e-4	49170	15092	33234308	4612
FNM	NYS	SUPER_15	1500001	1550000	-1.0326311441553e-4	53	3.7204672353618e-4	40853	8070	21690824	11346648
FNM	NYS	SUPER_15	1550001	1600000	0.0056738937492076	43	2.8114796489083e-4	33130	5258	18701896	14185504
FNM	NYS	SUPER_15	1600001	1650000	0.010321418675533	24	1.2934888587923e-4	36310	2406	18600856	14345356
FNM	NYS	SUPER_15	1650001	1700000	0.001806684733514	6	9.1398123787241e-5	35534	1476	16149128	16985012
FNM	NYS	SUPER_15	1700001	1750000	-0.0035280835450183	31	2.1201308126097e-4	39999	4724	22281644	10743660
FNM	NYS	SUPER_15	1750001	1800000	0.0017003261850232	92	2.9299573652467e-4	48887	9606	32785460	262152
FNM	NYS	SUPER_15	1800001	1850000	-0.011771222822324	88	2.917086394234e-4	49137	9628	33005536	211076
FNM	NYS	SUPER_15	1850001	1900000	-0.016997837253312	40	1.5013075256175e-4	48978	4932	32851364	257764
FNM	NYS	SUPER_15	1900001	1950000	0.0079503249767874	99	3.4643568702527e-4	49071	11488	33160556	11440
FNM	NYS	SUPER_15	1950001	2000000	0.013993316624896	91	3.1472188523931e-4	48761	10374	32962436	0
FNM	NYS	SUPER_15	2000001	2050000	-0.0092837361530715	84	3.2204599420025e-4	49154	10592	32889712	374896
FNM	NYS	SUPER_15	2050001	2100000	-0.0076571735626007	63	2.2603495100349e-4	48727	7444	32932960	6492
FNM	NYS	SUPER_15	2100001	2150000	5.3653685092127e-4	131	3.8425635112148e-4	49049	12736	33144540	12584
FNM	NYS	SUPER_15	2150001	2200000	0.010486059708858	146	4.0829402004902e-4	48953	13510	33088900	3328
FNM	NYS	SUPER_15	2200001	2250000	0.0067726176881106	124	3.1882685310978e-4	48770	10508	32958328	10192
FNM	NYS	SUPER_15	2250001	2300000	-0.011298787322939	138	3.9488072332587e-4	49023	13084	33134056	5492
FNM	NYS	SUPER_15	2300001	2350000	-0.0042551324793824	118	3.4414255364041e-4	48998	11398	33119996	2652
FNM	NYS	SUPER_15	2350001	2400000	-0.0027810304449649	141	4.1305875083585e-4	48974	13664	33080040	26384
FNM	NYS	SUPER_15	2400001	2450000	0.01044776119403	67	2.0464953980122e-4	48713	6700	32738896	191092
FNM	NYS	SUPER_15	2450001	2500000	-0.003801914466574	81	2.6192622657965e-4	48881	8636	32971116	72440
FNM	NYS	SUPER_15	2500001	2550000	-0.0025107604017217	12	4.3523252906691e-5	48565	1394	32028856	926820
FNM	NYS	SUPER_15	2550001	2600000	-0.014558727034121	45	1.265458743118e-4	48269	4064	32114836	919256
FNM	NYS	SUPER_15	2600001	2650000	-0.015763917384763	97	3.0412790294264e-4	48311	9748	32052304	1157548
FNM	NYS	SUPER_15	2650001	2700000	0.013625932300631	110	3.5143640102027e-4	48912	11620	33064304	208
FNM	NYS	SUPER_15	2700001	2750000	-0.0067193499419591	72	2.2688281129015e-4	48717	7466	32906856	25836
FNM	NYS	SUPER_15	2750001	2800000	-0.008912308092636	69	2.3311609800412e-4	48786	7686	32970696	8640
FNM	NYS	SUPER_15	2800001	2850000	-0.0034597947983775	37	8.5864006410851e-5	48813	2794	32539828	592960
FNM	NYS	SUPER_15	2850001	2900000	0.0030245276764998	116	3.6239030096052e-4	49262	12068	33301112	0
FNM	NYS	SUPER_15	2900001	2950000	-0.017488729779899	131	3.7897032466391e-4	49067	12570	33168824	468
FNM	NYS	SUPER_15	2950001	3000000	-0.0034189805221716	51	1.5071862113886e-4	48437	4826	32019932	934392
FNM	NYS	SUPER_15	3000001	3050000	0.0012842965557502	61	1.7480374529423e-4	48847	5710	32665204	412152
FNM	NYS	SUPER_15	3050001	3100000	0.0081620637979019	57	1.8738595272097e-4	49169	6228	33236216	2028
FNM	NYS	SUPER_15	3100001	3150000	-0.0099718973801106	102	2.2262761127294e-4	48902	7354	33032740	25012
FNM	NYS	SUPER_15	3150001	3200000	-0.0029597474348856	162	4.5989094014848e-4	49018	15204	33060012	76156
FNM	NYS	SUPER_15	3200001	3250000	0.0115258629119	129	4.1476368933092e-4	49095	13636	32876552	311668
FNM	NYS	SUPER_15	3250001	3300000	0.0013807164240735	142	3.8928096947719e-4	49093	12916	33179120	7748
FNM	NYS	SUPER_15	3300001	3350000	-0.0096202854230377	143	3.9547709655471e-4	48926	13080	33073976	0
FNM	NYS	SUPER_15	3350001	3400000	0.021971989792891	131	3.4187936387675e-4	48738	11234	32859544	87344
FNM	NYS	SUPER_15	3400001	3450000	-0.001937984496124	129	3.7133221122444e-4	48992	12298	33118592	0
FNM	NYS	SUPER_15	3450001	3500000	-0.01255036480453	124	3.7133362634035e-4	48778	12244	32973044	884
FNM	NYS	SUPER_15	3500001	3550000	-0.0061390046042535	97	2.8075228562892e-4	48467	9122	32491276	563772
FNM	NYS	SUPER_15	3550001	3600000	-0.014723879455408	85	2.6776561574909e-4	48697	8716	32550856	657644
FNM	NYS	SUPER_15	3600001	3650000	-0.0096043481196408	85	3.2548653875492e-4	47475	9874	30336124	2460016
FNM	NYS	SUPER_15	3650001	3700000	-0.012233736327001	75	2.4512703422779e-4	48918	8106	33068568	0
FNM	NYS	SUPER_15	3700001	3750000	-0.013279445727483	74	2.6075006895123e-4	49131	8660	33211880	676
FNM	NYS	SUPER_15	3750001	3800000	-0.0051440329218107	56	1.9326763008857e-4	48713	6318	32690420	449804
FNM	NYS	SUPER_15	3800001	3850000	-2.9824038174768e-4	124	4.047178049883e-4	49032	13412	33139140	6492
FNM	NYS	SUPER_15	3850001	3900000	-0.017219458264234	174	5.4540619646562e-4	49065	18090	33167940	0
FNM	NYS	SUPER_15	3900001	3950000	-0.0047400980155861	168	5.0011583786941e-4	49135	16596	33184312	30948
FNM	NYS	SUPER_15	3950001	4000000	-0.012721104918827	162	4.9736332360661e-4	49101	16508	33191028	1248
FNM	NYS	SUPER_15	4000001	4050000	-0.010704537700444	127	3.5703613958542e-4	48579	11724	32837012	2392
FNM	NYS	SUPER_15	4050001	4100000	-0.0084969932252417	186	5.3027861848554e-4	48897	17516	33031692	22680
FNM	NYS	SUPER_15	4100001	4150000	-0.013070563577084	163	5.1549603407796e-4	49289	17176	33319364	0
FNM	NYS	SUPER_15	4150001	4200000	-0.0014172987052785	182	5.2368088324059e-4	49164	17404	33233980	884
FNM	NYS	SUPER_15	4200001	4250000	7.474958887726e-5	146	4.0318264143519e-4	49118	13378	33180992	22776
FNM	NYS	SUPER_15	4250001	4300000	-0.0073421439060206	124	3.5620754720625e-4	49033	11804	33137984	8324
FNM	NYS	SUPER_15	4300001	4350000	0.0062434090691209	109	4.1752570448907e-4	49283	13908	33310524	4784
FNM	NYS	SUPER_15	4350001	4400000	-0.0023689439095216	89	2.6311129040586e-4	49051	8724	33157072	1404
FNM	NYS	SUPER_15	4400001	4450000	-0.0081087254454089	98	3.9585384837212e-4	49083	13134	33178912	1196
FNM	NYS	SUPER_15	4450001	4500000	-0.014385869070381	126	4.4284718929328e-4	48919	14644	33067840	1404
FNM	NYS	SUPER_15	4500001	4550000	-0.018387693120296	123	4.5986573839329e-4	48973	15146	32935700	170048
FNM	NYS	SUPER_15	4550001	4600000	-0.0076213818860878	140	4.3265332834025e-4	48878	14280	33005640	35888
FNM	NYS	SUPER_15	4600001	4650000	-0.017907987411959	206	8.0936039303404e-4	48792	26692	32979128	4264
FNM	NYS	SUPER_15	4650001	4700000	-0.0060946253501401	142	4.6208662935107e-4	48943	15232	32963516	121952
FNM	NYS	SUPER_15	4700001	4750000	0.0062493583820963	120	3.9304336247568e-4	48925	12988	33044700	28600
FNM	NYS	SUPER_15	4750001	4800000	-0.0086754643206256	119	3.7220559283473e-4	48871	12276	32981772	126004
FNM	NYS	SUPER_15	4800001	4850000	0.017688966964329	104	4.1921019841266e-4	48633	13662	32589856	428688
FNM	NYS	SUPER_15	4850001	4900000	0.0055419794030372	98	3.4749369640733e-4	48782	11458	32973260	3372
FNM	NYS	SUPER_15	4900001	4950000	-0.012909567496723	108	2.325159579694e-4	48595	7630	32814952	35268
FNM	NYS	SUPER_15	4950001	5000000	0.0011532946823764	101	3.2389237832229e-4	48842	10694	33017140	52
FNM	NYS	SUPER_15	5000001	5050000	0.0070914766558089	59	1.4885120927668e-4	48837	4912	32999396	14416
FNM	NYS	SUPER_15	5050001	5100000	0.027709443761104	77	2.9522022835932e-4	48900	9756	33046516	9884
FNM	NYS	SUPER_15	5100001	5150000	0.004399585921325	89	2.5441633574107e-4	48683	8372	32906692	3016
FNM	NYS	SUPER_15	5150001	5200000	-0.013494318181818	77	2.7846406620824e-4	48630	9152	32866000	7880
FNM	NYS	SUPER_15	5200001	5250000	-0.0061893823379275	99	3.1672004143067e-4	48799	10448	32988124	0
FNM	NYS	SUPER_15	5250001	5300000	-0.0094797178130511	85	2.986758703083e-4	48682	9828	32905236	3796
FNM	NYS	SUPER_15	5300001	5350000	-0.001873975169829	50	1.7872701401669e-4	47785	5692	31847452	1093352
FNM	NYS	SUPER_15	5350001	5400000	-0.017252002464572	67	1.9889674195372e-4	48624	6492	32640052	492060
FNM	NYS	SUPER_15	5400001	5450000	0.0058849770091277	88	2.9369923529354e-4	48927	9714	33074652	0
FNM	NYS	SUPER_15	5450001	5500000	-0.011170321787251	75	2.9723810423133e-4	48882	9758	32828900	328900
FNM	NYS	SUPER_15	5500001	5550000	-0.0023512886283132	59	1.6773101182304e-4	48579	5458	32540196	502008
FNM	NYS	SUPER_15	5550001	5600000	0.011738208797032	65	1.9010797770447e-4	48952	6290	33086460	5092
FNM	NYS	SUPER_15	5600001	5650000	-0.014241155708775	91	2.4576662301651e-4	48887	8122	33047612	0
FNM	NYS	SUPER_15	5650001	5700000	-0.0095144356955381	80	2.0022955451289e-4	48858	6604	32982144	45864
FNM	NYS	SUPER_15	5700001	5750000	0.014107934943322	94	2.4505206782761e-4	49025	8116	33119492	21408
FNM	NYS	SUPER_15	5750001	5800000	0.019448446182342	95	2.9328069129017e-4	49017	9718	33135492	0
FNM	NYS	SUPER_15	5800001	5850000	0.020962732919255	116	3.6931054706977e-4	49012	12236	33132008	104
FNM	NYS	SUPER_15	5850001	5900000	-0.0077661677492234	90	2.1355426057335e-4	49057	7082	33162532	0
FNM	NYS	SUPER_15	5900001	5950000	-0.013980325387817	91	2.7020637633068e-4	48825	8810	32604708	475352
FNM	NYS	SUPER_15	5950001	6000000	-0.012312884255547	95	3.0209431059753e-4	48889	9976	33022800	26164
FNM	NYS	SUPER_15	6000001	6050000	-0.0090128580729167	110	2.4802878877902e-4	48860	8192	33028424	936
FNM	NYS	SUPER_15	6050001	6100000	-0.018538779479699	120	4.1440662412213e-4	48949	13710	33083448	6076
FNM	NYS	SUPER_15	6100001	6150000	-0.0088138514572234	120	3.8511545075706e-4	49081	12764	33143308	35448
FNM	NYS	SUPER_15	6150001	6200000	-0.0074877173091459	133	4.2456574974665e-4	49184	14112	33238668	9716
FNM	NYS	SUPER_15	6200001	6250000	-0.0061477873977874	131	3.3724617571718e-4	48640	11088	32878060	2580
FNM	NYS	SUPER_15	6250001	6300000	0.0077687009450585	85	2.553823580738e-4	48512	8324	32594264	423604
FNM	NYS	SUPER_15	6300001	6350000	0.010571549087841	77	1.9104594664082e-4	48955	6322	33091516	2064
FNM	NYS	SUPER_15	6350001	6400000	-0.0028079252902574	144	4.7831547960242e-4	49017	15848	33132944	2548
FNM	NYS	SUPER_15	6400001	6450000	-0.0094894413258487	112	3.0057021568504e-4	49098	9976	33190248	0
FNM	NYS	SUPER_15	6450001	6500000	-0.016499930526608	117	2.8986575433666e-4	48990	9596	33104980	12260
FNM	NYS	SUPER_15	6500001	6550000	0.043380726698262	105	3.1974367165144e-4	48835	10550	32995180	17280
FNM	NYS	SUPER_15	6550001	6600000	3.5482562854826e-4	127	2.9725161589884e-4	49106	9864	33184008	11648
FNM	NYS	SUPER_15	6600001	6650000	-0.012487781036168	105	2.0629645829514e-4	48912	6820	33059220	5292
FNM	NYS	SUPER_15	6650001	6700000	-0.0056212213844168	108	2.9571777519953e-4	49105	9814	33187048	7932
FNM	NYS	SUPER_15	6700001	6750000	0.026296699310845	128	3.8870118818213e-4	48968	12866	33099976	2392
FNM	NYS	SUPER_15	6750001	6800000	0.0032362459546926	94	3.2382045256266e-4	48935	10712	33080060	0
FNM	NYS	SUPER_15	6800001	6850000	-0.015864590705355	67	1.712156346411e-4	48837	5652	33011004	2808
FNM	NYS	SUPER_15	6850001	6900000	0.014847924373202	93	1.9518095572966e-4	49173	6488	33240948	0
FNM	NYS	SUPER_15	6900001	6950000	4.1254125412541e-4	107	3.1665114762527e-4	49088	10504	33172152	11336
FNM	NYS	SUPER_15	6950001	7000000	0.014298093587522	112	3.5065640813343e-4	48683	11540	32909708	0
FNM	NYS	SUPER_15	7000001	7050000	0.019696437971574	109	3.4430580783906e-4	48979	11398	33104292	5512
FNM	NYS	SUPER_15	7050001	7100000	0.0046568216143648	121	3.5987207178938e-4	49055	11918	33117324	43856
FNM	NYS	SUPER_15	7100001	7150000	-2.6371308016877e-4	104	2.4798036053495e-4	49023	8216	33131656	7892
FNM	NYS	SUPER_15	7150001	7200000	-0.0033890893189024	125	3.6737338751518e-4	49122	12196	33197832	8640
FNM	NYS	SUPER_15	7200001	7250000	0.007607365376057	148	3.6334247915025e-4	48802	11984	32982656	7496
FNM	NYS	SUPER_15	7250001	7300000	0.015734503640199	104	2.9679936508321e-4	48840	9798	33012200	3640
FNM	NYS	SUPER_15	7300001	7350000	-0.0058840835539865	100	3.4192245766016e-4	49018	11330	33136168	0
FNM	NYS	SUPER_15	7350001	7400000	-0.014350918458781	127	3.586938481715e-4	49095	11904	33187076	1144
FNM	NYS	SUPER_15	7400001	7450000	-0.013755084564333	138	3.7542619734614e-4	49087	12456	33178292	4520
FNM	NYS	SUPER_15	7450001	7500000	0.006881445297356	127	2.6076073228456e-4	48783	8598	32972756	4552
FNM	NYS	SUPER_15	7500001	7550000	0.0041972717733473	115	4.0332229713904e-4	48938	13342	33080244	1844
FNM	NYS	SUPER_15	7550001	7600000	0.0021016813450761	96	3.0168659472887e-4	48995	9992	33120464	156
FNM	NYS	SUPER_15	7600001	7650000	0.025825571549534	110	3.5557671954613e-4	49133	11810	33213648	260
FNM	NYS	SUPER_15	7650001	7700000	0.0020089850670716	93	3.1685784799388e-4	49190	10536	33251504	936
FNM	NYS	SUPER_15	7700001	7750000	0.0082844321712116	55	1.7937007606852e-4	48737	5794	32301932	862628
FNM	NYS	SUPER_15	7750001	7800000	0.019482026794005	101	3.0235554581793e-4	49181	10052	33245628	728
FNM	NYS	SUPER_15	7800001	7850000	0.0058482142857143	119	3.380045154989e-4	49034	11200	33135652	11332
FNM	NYS	SUPER_15	7850001	7900000	-0.0059523809523809	125	4.7883314574402e-4	48997	15848	33097124	24848
FNM	NYS	SUPER_15	7900001	7950000	0.013723278547642	112	3.7448591158174e-4	49039	12412	33144104	6260
FNM	NYS	SUPER_15	7950001	8000000	-0.015240797322858	114	4.1446948990764e-4	49063	13746	33165288	1300
FNM	NYS	SUPER_15	8000001	8050000	-0.017683847315074	80	2.7987413449965e-4	49019	9274	33136324	520
FNM	NYS	SUPER_15	8050001	8100000	-0.0039346957951609	108	4.2889620312911e-4	48952	14190	33084928	6624
FNM	NYS	SUPER_15	8100001	8150000	-2.0938023450586e-4	109	3.1150431054776e-4	49159	10348	33219444	12040
FNM	NYS	SUPER_15	8150001	8200000	-0.017818574514039	128	3.6614220552044e-4	48636	12038	32877936	0
FNM	NYS	SUPER_15	8200001	8250000	0.035377636385059	98	3.4210983938856e-4	48938	11316	33077096	4992
FNM	NYS	SUPER_15	8250001	8300000	-0.013903866892621	103	3.9145790720849e-4	49058	12982	33163208	0
FNM	NYS	SUPER_15	8300001	8350000	-0.015220580530232	60	1.9273428697523e-4	49048	6362	33009176	147272
FNM	NYS	SUPER_15	8350001	8400000	0.023670129052565	97	3.1858500365335e-4	49203	10590	33240736	20492
FNM	NYS	SUPER_15	8400001	8450000	0.011900558987938	92	3.4386208902562e-4	49011	11330	32949256	182180
FNM	NYS	SUPER_15	8450001	8500000	-0.0020570132815031	97	3.1729715368727e-4	48711	10290	32430168	635696
FNM	NYS	SUPER_15	8500001	8550000	0.00187265917603	91	3.2751725272085e-4	49052	10858	33152452	6700
FNM	NYS	SUPER_15	8550001	8600000	0.019654088050314	105	3.3255560049695e-4	49049	11024	33149344	7780
FNM	NYS	SUPER_15	8600001	8650000	-0.0045664534470505	80	2.8587032580684e-4	48572	9380	32812080	22592
FNM	NYS	SUPER_15	8650001	8700000	-0.0019147917663954	81	2.5142783690096e-4	49168	8356	33234188	3380
FNM	NYS	SUPER_15	8700001	8750000	-0.015832967675881	87	2.7511638123091e-4	49051	9116	33135068	23408
FNM	NYS	SUPER_15	8750001	8800000	0.0074862465616404	99	3.2122571829974e-4	49118	10664	33197840	5928
FNM	NYS	SUPER_15	8800001	8850000	-0.0012393767705382	72	2.5642518831452e-4	48875	8472	33038876	624
FNM	NYS	SUPER_15	8850001	8900000	0.019745024875622	78	2.2720143781208e-4	48867	7504	33027960	6132
FNM	NYS	SUPER_15	8900001	8950000	-0.0039184190031153	51	2.0744446952681e-4	48838	6848	33011244	3244
FNM	NYS	SUPER_15	8950001	9000000	-0.002687101910828	100	3.0411173103739e-4	48886	10048	33040488	6448
FNM	NYS	SUPER_15	9000001	9050000	-0.016760957211601	80	3.1278923546159e-4	48553	10252	32776064	45764
FNM	NYS	SUPER_15	9050001	9100000	0.0087476979742173	49	1.4299175703871e-4	48974	4706	32910988	233968
FNM	NYS	SUPER_15	9100001	9150000	0.0027203482045702	37	1.1149115968518e-4	48774	3676	32971224	0
FNM	NYS	SUPER_15	9150001	9200000	-0.0033699777516032	40	1.5465641501694e-4	48971	5094	32937528	166868
FNM	NYS	SUPER_15	9200001	9250000	0.021396396396396	38	1.173645485619e-4	48644	3848	32786732	96612
FNM	NYS	SUPER_15	9250001	9300000	-0.0048625083836351	70	2.1171201324189e-4	48625	6958	32865400	5100
FNM	NYS	SUPER_15	9300001	9350000	9.5378242860261e-5	103	3.7016293100286e-4	48883	12232	33044908	0
FNM	NYS	SUPER_15	9350001	9400000	-0.0051279696301739	92	3.2893921935545e-4	48965	10888	33100340	0
FNM	NYS	SUPER_15	9400001	9450000	0.0092818759159746	71	2.5073938721352e-4	48456	8188	32655420	382052
FNM	NYS	SUPER_15	9450001	9500000	-0.0092158700406123	29	1.303559560577e-4	48654	4268	32741120	148984
FNM	NYS	SUPER_15	9500001	9550000	-0.0010580766517752	89	2.5697338642707e-4	48966	8506	33100704	312
FNM	NYS	SUPER_15	9550001	9600000	-0.014622104063806	123	3.1757637482648e-4	49065	10532	33163676	4264
FNM	NYS	SUPER_15	9600001	9650000	-0.018473862187483	136	3.6634272376211e-4	48888	12026	32827184	384696
FNM	NYS	SUPER_15	9650001	9700000	-0.027588996763754	20	4.5640531628002e-4	7342	2060	4513532	29245232
FNM	NYS	SUPER_15	9700001	9750000			0	2875	0	596016	33171536
FNM	NYS	SUPER_15	9750001	9800000	-0.027145890203215	21	2.5180756128387e-4	13651	2198	8728888	24893324
FNM	NYS	SUPER_15	9800001	9850000	-0.0070754716981132	36	8.390018727155e-5	48792	2756	32848556	255840
FNM	NYS	SUPER_15	9850001	9900000	0.042322562827948	27	7.3175073090197e-5	49053	2414	32989376	170452
FNM	NYS	SUPER_15	9900001	9950000	-0.019419862340216	25	8.2861189542038e-5	48947	2712	32729436	419576
FNM	NYS	SUPER_15	9950001	10000000	0.0035377358490566	5	1.2863167569576e-5	48796	424	32962332	23764
FNM	NYS	SUPER_15	10000001	10050000	-0.0089869281045752	26	1.2624279534223e-4	48438	4080	32318676	542360
FNM	NYS	SUPER_15	10050001	10100000	0.010755296781498	33	1.245193528812e-4	49016	4122	33103288	31528
FNM	NYS	SUPER_15	10100001	10150000	-0.019082446808511	59	2.2831028047189e-4	48916	7520	32937632	206648
FNM	NYS	SUPER_15	10150001	10200000	-0.0097817340575337	67	2.0015002192349e-4	49030	6628	33115160	29120
FNM	NYS	SUPER_15	10200001	10250000	-0.004405449429883	42	1.3697754870431e-4	48956	4502	32866700	227556
FNM	NYS	SUPER_15	10250001	10300000	-0.013153704057583	78	3.159349930999e-4	49005	10466	33127068	312
FNM	NYS	SUPER_15	10300001	10350000	0.01255980861244	92	3.0254116483897e-4	49070	10032	33159124	12196
FNM	NYS	SUPER_15	10350001	10400000	-0.0085559953818242	86	2.4908623190335e-4	48301	8084	32454624	668024
FNM	NYS	SUPER_15	10400001	10450000	-0.011608747753146	77	2.0315435787399e-4	48800	6676	32861712	180492
FNM	NYS	SUPER_15	10450001	10500000	0.0098693166349033	74	2.2376396453454e-4	48857	7346	32829236	267048
FNM	NYS	SUPER_15	10500001	10550000	-0.01191124833515	107	3.3258352038388e-4	48980	11012	33110480	0
FNM	NYS	SUPER_15	10550001	10600000	-6.0415659739004e-4	82	2.5049160035924e-4	48879	8276	33039032	3172
FNM	NYS	SUPER_15	10600001	10650000	0.005288579114698	59	1.671049442344e-4	48421	5452	32626204	281476
FNM	NYS	SUPER_15	10650001	10700000	-0.0020383512003624	99	3.9996912815668e-4	48997	13246	33117556	4416
FNM	NYS	SUPER_15	10700001	10750000	0.0056497175141243	47	9.3458536090835e-5	48974	3068	32827392	279032
FNM	NYS	SUPER_15	10750001	10800000	0.01867816091954	13	4.6802350446317e-5	48084	1508	32220604	458588
FNM	NYS	SUPER_15	10800001	10850000	0.043635790800252	21	6.5499139348738e-5	48508	2116	32305768	645852
FNM	NYS	SUPER_15	10850001	10900000	0.030701754385965	30	9.768005835284e-5	48748	3154	32289088	699036
FNM	NYS	SUPER_15	10900001	10950000	-0.0086930455635492	74	2.2422078314475e-4	48708	7228	32236084	717564
FNM	NYS	SUPER_15	10950001	11000000	-0.0021168938455184	69	1.9913053734648e-4	48487	6456	32420944	356268
FNM	NYS	SUPER_15	11000001	11050000	8.1155977830562e-4	77	2.5630329556117e-4	48618	8420	32851704	14064
FNM	NYS	SUPER_15	11050001	11100000	0.013417626973965	57	1.8901386553442e-4	49025	6248	33055776	113516
FNM	NYS	SUPER_15	11100001	11150000	-0.0090982698372113	72	2.3658755451465e-4	48911	7822	33061756	2080
FNM	NYS	SUPER_15	11150001	11200000	0.018768768768769	24	8.7969867607483e-5	48682	2886	32806688	102344
FNM	NYS	SUPER_15	11200001	11250000	-0.010034403669725	42	1.0705957202199e-4	48444	3488	32579992	258736
FNM	NYS	SUPER_15	11250001	11300000	0.001849371851285	97	3.1778356209656e-4	48682	10454	32896604	12428
FNM	NYS	SUPER_15	11300001	11350000	-0.0062286181764093	98	2.7138987583762e-4	48869	8964	33029972	5472
FNM	NYS	SUPER_15	11350001	11400000	-0.0079365079365079	92	1.9886865829945e-4	48740	6552	32946368	1872
FNM	NYS	SUPER_15	11400001	11450000	-3.7102997922231e-4	75	2.0545524222496e-4	48514	6738	32795464	0
FNM	NYS	SUPER_15	11450001	11500000	0.0020805957074025	47	1.3914780593227e-4	48595	4566	32814028	78780
FNM	NYS	SUPER_15	11500001	11550000	0.027904544590226	36	1.0643771487152e-4	48727	3506	32939452	0
FNM	NYS	SUPER_15	11550001	11600000	0.0033657442034405	27	8.2418876277493e-5	48477	2674	32444024	326428
FNM	NYS	SUPER_15	11600001	11650000	-0.0017557549746391	58	1.5632143639578e-4	48508	5126	32791408	0
FNM	NYS	SUPER_15	11650001	11700000	0.0067320261437908	98	2.3233929774126e-4	48708	7650	32925984	624
FNM	NYS	SUPER_15	11700001	11750000	-0.0081388206388206	106	2.9850228130552e-4	48447	9768	32723368	306668
FNM	NYS	SUPER_15	11750001	11800000	-0.010744285993358	99	3.0927889863603e-4	48979	10238	33102808	6996
FNM	NYS	SUPER_15	11800001	11850000	-7.2254335260115e-4	111	2.7513409269854e-4	48455	8996	32696784	58796
FNM	NYS	SUPER_15	11850001	11900000	3.6791758646064e-4	62	2.2137037793128e-4	48823	7248	32741508	310160
FNM	NYS	SUPER_15	11900001	11950000	-0.0024017191252686	55	1.63909277924e-4	48698	5274	32176336	743512
FNM	NYS	SUPER_15	11950001	12000000	-0.0063639817629179	44	1.641070661435e-4	48543	5264	32076620	954768
FNM	NYS	SUPER_15	12000001	12050000	0.0058678780995646	24	1.1576466207763e-4	47786	3522	30423792	2413584
FNM	NYS	SUPER_15	12050001	12100000	-0.01882951653944	74	2.4691209100237e-4	48445	7860	31833192	1023112
FNM	NYS	SUPER_15	12100001	12150000	-0.0019718792866941	39	1.273259917411e-4	46825	3888	30535792	2399604
FNM	NYS	SUPER_15	12150001	12200000	-0.014664998609953	53	1.4779008827715e-4	48601	4796	32451432	402844
FNM	NYS	SUPER_15	12200001	12250000	0.013935652824542	27	1.1425671136357e-4	47931	3564	31192916	1537652
FNM	NYS	SUPER_15	12250001	12300000	-0.0036863966770509	36	1.0429846125653e-4	47910	3210	30777060	2045444
FNM	NYS	SUPER_15	12300001	12350000	0.0011135857461025	30	1.1496677997765e-4	48182	3592	31243808	1653732
FNM	NYS	SUPER_15	12350001	12400000	-0.0058191951479387	94	2.4761339530629e-4	48953	8134	32849596	307528
FNM	NYS	SUPER_15	12400001	12450000	-0.0029469882801853	96	2.9548931810947e-4	49106	9784	33111180	84476
FNM	NYS	SUPER_15	12450001	12500000	0.0070539251354192	64	2.4968300613737e-4	48856	8246	33025876	780
FNM	NYS	SUPER_15	12500001	12550000	-0.0049526270456503	65	1.6414329922093e-4	48897	5418	33007744	46628
FNM	NYS	SUPER_15	12550001	12600000	-0.0092105263157895	41	1.2827366357562e-4	48882	4180	32586580	525928
FNM	NYS	SUPER_15	12600001	12650000	0.0026834289075136	47	1.4144732244649e-4	48609	4534	32054336	821572
FNM	NYS	SUPER_15	12650001	12700000	0.0025937081659973	85	3.0410742881932e-4	48738	9960	32751584	243300
FNM	NYS	SUPER_15	12700001	12750000	-0.017330083942594	79	2.2499146458051e-4	48562	7386	32827912	0
FNM	NYS	SUPER_15	12750001	12800000	0.017542825711143	84	2.592842971024e-4	48613	8484	32720840	141548
FNM	NYS	SUPER_15	12800001	12850000	0.021369186801767	86	2.3471183801383e-4	48538	7698	32797664	14024
FNM	NYS	SUPER_15	12850001	12900000	-7.4760765550237e-5	68	2.0277159174851e-4	48792	6688	32982924	468
FNM	NYS	SUPER_15	12900001	12950000	0.0034654837815359	87	2.1940448015798e-4	48645	7214	32879912	4108
FNM	NYS	SUPER_15	12950001	13000000	-0.012427275838467	88	2.3669343643511e-4	48713	7792	32920220	9768
FNM	NYS	SUPER_15	13000001	13050000	-0.0093040370058873	94	2.8890269822728e-4	48705	9512	32924580	0
FNM	NYS	SUPER_15	13050001	13100000	-0.0056875792141952	90	3.1843331776279e-4	48873	10520	33036744	1404
FNM	NYS	SUPER_15	13100001	13150000	-0.012274354186119	83	2.6153680098734e-4	48577	8568	32760208	77844
FNM	NYS	SUPER_15	13150001	13200000	0.0025569242254573	81	2.7279983420613e-4	48424	8930	32734624	0
FNM	NYS	SUPER_15	13200001	13250000	-0.019059011164274	34	6.411885537351e-5	48397	2090	32595716	120656
FNM	NYS	SUPER_15	13250001	13300000	0.0050666666666667	75	2.2777930845473e-4	48708	7500	32926608	0
FNM	NYS	SUPER_15	13300001	13350000	0.0043442037610093	64	2.5785348299843e-4	48575	8402	32584396	494312
FNM	NYS	SUPER_15	13350001	13400000	-0.010183417230805	106	3.5084898633814e-4	48747	11522	32840340	112632
FNM	NYS	SUPER_15	13400001	13450000	-0.0083275200558075	125	3.5225020552024e-4	48763	11468	32556404	407384
FNM	NYS	SUPER_15	13450001	13500000	0.0096810933940775	87	3.4475338745726e-4	48998	11414	33107724	14924
FNM	NYS	SUPER_15	13500001	13550000	0.013024142312579	112	3.3363662834781e-4	48852	11018	33023952	0
FNM	NYS	SUPER_15	13550001	13600000	-0.0054359915471027	113	3.6389920732626e-4	48746	11988	32943188	9108
FNM	NYS	SUPER_15	13600001	13650000	0.008413193670604	101	2.7374398062183e-4	48497	8974	32782456	1516
FNM	NYS	SUPER_15	13650001	13700000	-0.010840742473873	93	2.5951258751415e-4	48729	8548	32938672	2132
FNM	NYS	SUPER_15	13700001	13750000	0.0062543432939541	113	3.4992834250568e-4	48667	11512	32898164	728
FNM	NYS	SUPER_15	13750001	13800000	0.0070414130564506	119	3.3934387927766e-4	48710	11172	32922356	5604
FNM	NYS	SUPER_15	13800001	13850000	0.0025914279058933	120	3.4660781519482e-4	48859	11448	33028684	0
FNM	NYS	SUPER_15	13850001	13900000	-0.0028665651953323	133	3.9915949283293e-4	48697	13140	32919172	0
FNM	NYS	SUPER_15	13900001	13950000	0.0027266270988688	129	4.0453263706029e-4	48499	13142	32486872	430948
FNM	NYS	SUPER_15	13950001	14000000	-3.1928480204342e-4	146	4.4313210721323e-4	48792	14616	32983392	0
FNM	NYS	SUPER_15	14000001	14050000	0.012985441090016	163	5.8387947477379e-4	48844	19278	33017088	1456
FNM	NYS	SUPER_15	14050001	14100000	0.0022120603762362	162	5.4363412683543e-4	48795	17932	32985420	0
FNM	NYS	SUPER_15	14100001	14150000	0.0050953815261044	122	4.0296675779137e-4	48898	13280	32955572	99476
FNM	NYS	SUPER_15	14150001	14200000	0.0030148859996231	56	2.170873383227e-4	48646	7076	32595176	289520
FNM	NYS	SUPER_15	14200001	14250000	-0.018132716049383	29	8.0509385866205e-5	48450	2592	32195004	860720
FNM	NYS	SUPER_15	14250001	14300000	-0.0029342723004695	84	2.2716521925751e-4	48542	7384	32504976	309416
FNM	NYS	SUPER_15	14300001	14350000	-0.0029974542169664	85	2.4911557526549e-4	48781	8118	32587284	388672
FNM	NYS	SUPER_15	14350001	14400000	-0.0067497938994229	93	2.9236496016799e-4	49100	9704	33191392	208
FNM	NYS	SUPER_15	14400001	14450000	-0.0086137448100638	113	3.3145968337374e-4	48555	10758	32456436	654720
FNM	NYS	SUPER_15	14450001	14500000	-0.0083445340501792	53	1.818960388348e-4	48739	5952	32721988	225576
FNM	NYS	SUPER_15	14500001	14550000	-0.0068723350890394	120	4.0208948569578e-4	48894	13290	33052344	0
FNM	NYS	SUPER_15	14550001	14600000	-0.011706232424302	102	3.1041337292723e-4	48580	10194	32840080	0
FNM	NYS	SUPER_15	14600001	14650000	3.0395136778116e-4	140	3.9830170930755e-4	48877	13160	33040280	572
FNM	NYS	SUPER_15	14650001	14700000	0.011947190925117	158	5.3120982947053e-4	48468	17396	32747888	16480
FNM	NYS	SUPER_15	14700001	14750000	-0.015838890838891	121	3.4598340469772e-4	48727	11396	32937996	1456
FNM	NYS	SUPER_15	14750001	14800000	-0.011412037037037	88	2.1860952440405e-4	48732	7200	32935436	7396
FNM	NYS	SUPER_15	14800001	14850000	0.018125	95	3.1593979451276e-4	48702	10400	32917664	4888
FNM	NYS	SUPER_15	14850001	14900000	-0.0060506632797065	102	2.8780828507691e-4	48576	9448	32827408	9968
FNM	NYS	SUPER_15	14900001	14950000	-0.013936752483276	100	3.0062312415254e-4	48549	9866	32818500	624
FNM	NYS	SUPER_15	14950001	15000000	0.021127736215018	110	3.6306213668134e-4	49032	12030	33134824	10808
FNM	NYS	SUPER_15	15000001	15050000	-7.2249589490969e-4	113	3.0755935441019e-4	48825	10150	33001760	3940
FNM	NYS	SUPER_15	15050001	15100000	-0.008723929545287	155	5.4670760063777e-4	48956	18092	33092644	1612
FNM	NYS	SUPER_15	15100001	15150000	-0.0039109506618532	144	4.3823907968089e-4	48736	14404	32867904	77632
FNM	NYS	SUPER_15	15150001	15200000	0.011266252955083	105	4.1048607543652e-4	48805	13536	32975540	16640
FNM	NYS	SUPER_15	15200001	15250000	0.0037243947858473	47	1.4240367862911e-4	48663	4654	32681740	351000
FNM	NYS	SUPER_15	15250001	15300000	-0.0035609818135572	48	1.5973052649644e-4	48547	5242	32817772	0
FNM	NYS	SUPER_15	15300001	15350000	-0.0042638575369952	63	0.00016115957283618001	48799	5316	32985940	2184
FNM	NYS	SUPER_15	15350001	15400000	-0.016049060542797	26	1.1702908832508e-4	48856	3832	32743996	311052
FNM	NYS	SUPER_15	15400001	15450000	0.01357365376057	19	4.5824584957129e-5	48691	1498	32689876	225240
FNM	NYS	SUPER_15	15450001	15500000	0.039585097375106	32	7.2343688016283e-5	48784	2362	32649704	328280
FNM	NYS	SUPER_15	15500001	15550000	0.023087746226656	26	8.02122083843e-5	48808	2606	32488820	583804
FNM	NYS	SUPER_15	15550001	15600000	0.011443337024732	50	1.6459020138453e-4	48883	5418	32918120	126788
FNM	NYS	SUPER_15	15600001	15650000	-0.0043159257660768	56	1.3980506696524e-4	49044	4634	33146152	7592
FNM	NYS	SUPER_15	15650001	15700000	0.012451035254617	72	2.1537261511287e-4	49113	7148	33188992	11396
FNM	NYS	SUPER_15	15700001	15750000	0.021425862722791	75	2.143447871238e-4	48531	7032	32806956	0
FNM	NYS	SUPER_15	15750001	15800000	0.015670265999473	81	2.3059117090273e-4	48853	7594	32932744	91884
FNM	NYS	SUPER_15	15800001	15850000	-0.0010596962204168	71	1.7300737789994e-4	48766	5662	32726928	238888
FNM	NYS	SUPER_15	15850001	15900000	0.0034071550255537	37	1.0803287291248e-4	48702	3522	32601188	378148
FNM	NYS	SUPER_15	15900001	15950000	-0.013117283950617	38	1.3328868984993e-4	48579	4320	32410852	471816
FNM	NYS	SUPER_15	15950001	16000000	0.007703081232493	49	1.6271873798877e-4	48259	5236	32178224	530036
FNM	NYS	SUPER_15	16000001	16050000	-0.0065668906536347	39	1.9863908564378e-4	48768	6548	32964308	2860
FNM	NYS	SUPER_15	16050001	16100000	-0.017660320641283	31	1.2317724217757e-4	48776	3992	32408584	563992
FNM	NYS	SUPER_15	16100001	16150000	0.02053618594823	24	7.8535217381997e-5	48793	2524	32138448	845620
FNM	NYS	SUPER_15	16150001	16200000	0.0070693099738743	50	1.3120920809163e-4	48911	4338	33061704	2132
FNM	NYS	SUPER_15	16200001	16250000	-0.0047250859106529	60	1.8679967712246e-4	40606	5044	27002188	6119108
FNM	NYS	SUPER_15	16250001	16300000	0.019780045889706	86	2.5589195322152e-4	48710	8426	32927960	0
FNM	NYS	SUPER_15	16300001	16350000	0.003667779168405	98	2.913785145482e-4	48677	9588	32905652	0
FNM	NYS	SUPER_15	16350001	16400000	-0.013888888888889	91	2.9020395153118e-4	48507	9516	32790732	0
FNM	NYS	SUPER_15	16400001	16450000	-0.0018007948335817	61	1.6220464884325e-4	48956	5368	33093996	260
FNM	NYS	SUPER_15	16450001	16500000	0.0079562750795627	52	1.4770224600609e-4	48923	4818	32619680	452268
FNM	NYS	SUPER_15	16500001	16550000	0.011434562122099	69	2.1016192552102e-4	48637	6836	32527300	351312
FNM	NYS	SUPER_15	16550001	16600000	-0.0094926859632742	59	1.9421027320967e-4	48964	6426	33087848	11816
FNM	NYS	SUPER_15	16600001	16650000	0.012511170688114	83	2.7338995852608e-4	48481	8952	32744436	28720
FNM	NYS	SUPER_15	16650001	16700000	0.0011113198096669	98	3.2619462962573e-4	48614	10648	32643088	244312
FNM	NYS	SUPER_15	16700001	16750000	-0.011466011466011	107	3.4270798248569e-4	42360	9768	28502400	4438404
FNM	NYS	SUPER_15	16750001	16800000	-0.0047531927105754	70	2.8633654515914e-4	48619	9292	32451324	464468
FNM	NYS	SUPER_15	16800001	16850000	-0.0024950099800399	145	5.2707185244513e-4	48770	17368	32951864	16656
FNM	NYS	SUPER_15	16850001	16900000	0.044363736667893	116	3.2999114643099e-4	48761	10876	32958460	3976
FNM	NYS	SUPER_15	16900001	16950000	-0.0026452978218231	134	3.9136040099351e-4	48853	12916	33002828	21800
FNM	NYS	SUPER_15	16950001	17000000	0.003568050898461	81	2.3662423095599e-4	48682	7754	32769256	140452
FNM	NYS	SUPER_15	17000001	17050000	0.0034041394335512	63	1.8928006769546e-4	48508	6120	32333040	458368
FNM	NYS	SUPER_15	17050001	17100000	0.039933012548354	68	2.1582700411837e-4	48923	7066	32739184	332764
FNM	NYS	SUPER_15	17100001	17150000	1.8060973847709e-5	84	2.7907935507144e-4	48914	9228	33065864	0
FNM	NYS	SUPER_15	17150001	17200000	2.1150592216582e-4	95	3.0946131135469e-4	48973	10244	33102684	3064
FNM	NYS	SUPER_15	17200001	17250000	-9.9287866337989e-4	47	1.4914630590826e-4	48828	4868	32639092	400408
FNM	NYS	SUPER_15	17250001	17300000	0.01062925170068	92	2.7369229360699e-4	48732	9016	32942104	728
FNM	NYS	SUPER_15	17300001	17350000	0.011704697296742	135	3.9298154113716e-4	48831	12972	33009184	572
FNM	NYS	SUPER_15	17350001	17400000	0.015445939212755	139	4.0575071888838e-4	48821	13380	32975912	27084
FNM	NYS	SUPER_15	17400001	17450000	-0.0098300901211182	124	3.5257261435478e-4	48746	11614	32940732	11564
FNM	NYS	SUPER_15	17450001	17500000	0.0059840425531915	121	3.8889654135177e-4	48634	12784	32872496	4088
FNM	NYS	SUPER_15	17500001	17550000	0.01222693582992	143	4.1454758825601e-4	48794	13672	32980532	4212
FNM	NYS	SUPER_15	17550001	17600000	0.020416317072196	129	5.0587979912758e-4	48795	16686	32984120	1300
FNM	NYS	SUPER_15	17600001	17650000	0.0057152462598756	140	4.8045111524988e-4	48876	15864	33018968	21208
FNM	NYS	SUPER_15	17650001	17700000	-0.013003966460812	117	4.0568801607744e-4	48617	13278	32729584	135508
FNM	NYS	SUPER_15	17700001	17750000	-0.0026821928562083	151	4.6212592922502e-4	48932	15286	33077564	468
FNM	NYS	SUPER_15	17750001	17800000	0.0051914778856526	163	5.228964839019e-4	48955	17304	33092592	988
FNM	NYS	SUPER_15	17800001	17850000	-0.0016750418760469	144	3.9627430944057e-4	49033	13134	33143708	2600
FNM	NYS	SUPER_15	17850001	17900000	-0.014975115535016	117	3.4000926353002e-4	49060	11252	33093216	71344
FNM	NYS	SUPER_15	17900001	17950000	0.0068461179399409	152	3.8825508727735e-4	48975	12854	33107100	0
FNM	NYS	SUPER_15	17950001	18000000	-0.0098186590312575	138	4.2258778603325e-4	48904	13970	33058220	884
FNM	NYS	SUPER_15	18000001	18050000	-0.0061346682371417	81	2.0741535547914e-4	48767	6792	32745888	220604
FNM	NYS	SUPER_15	18050001	18100000	-0.0072977033698218	162	4.7108439684756e-4	48767	15530	32966492	0
FNM	NYS	SUPER_15	18100001	18150000	0.0030719392314567	152	4.5290564469783e-4	48986	14920	32942844	171692
FNM	NYS	SUPER_15	18150001	18200000	0.0010707125934026	89	2.2175021662777e-4	49011	7316	32992076	139360
FNM	NYS	SUPER_15	18200001	18250000	-0.0042441624659598	107	3.4808108879619e-4	48933	11506	33055516	23192
FNM	NYS	SUPER_15	18250001	18300000	-0.00186004423889	120	2.9953212034771e-4	49120	9946	33205120	0
FNM	NYS	SUPER_15	18300001	18350000	0.010731889041724	129	3.6167354857967e-4	48212	11632	32161600	837340
FNM	NYS	SUPER_15	18350001	18400000	-5.6732223903177e-4	84	2.4093135825509e-4	48977	7932	32922240	186212
FNM	NYS	SUPER_15	18400001	18450000	0.0020705521472393	69	1.9777127545729e-4	48769	6520	32967376	468
FNM	NYS	SUPER_15	18450001	18500000	-0.0020385016246705	110	3.307765528642e-4	48633	10874	32874156	1752
FNM	NYS	SUPER_15	18500001	18550000	0.0032670363995665	121	3.1699819622025e-4	48803	10458	32990724	104
FNM	NYS	SUPER_15	18550001	18600000	-0.0013117162495409	138	3.8500505603208e-4	48820	12706	33002164	156
FNM	NYS	SUPER_15	18600001	18650000	0.024811512251704	80	2.9183385653554e-4	47772	9196	31511080	1319536
FNM	NYS	SUPER_15	18650001	18700000	-0.0080951317552479	92	2.7429474765373e-4	48741	8956	32651008	401336
FNM	NYS	SUPER_15	18700001	18750000	-0.0063316993464052	22	5.0555440731924e-5	48279	1632	32281392	556660
FNM	NYS	SUPER_15	18750001	18800000	0.021244875139769	50	1.6499602299933e-4	48879	5366	32521996	520208
FNM	NYS	SUPER_15	18800001	18850000	-0.0021220053942567	79	2.5398285247042e-4	48951	8404	33088848	2028
FNM	NYS	SUPER_15	18850001	18900000	0.0020240916271722	49	2.0683212583235e-4	49045	6752	32644832	509588
FNM	NYS	SUPER_15	18900001	18950000	-0.0046695402298851	65	1.8347344678108e-4	48919	6032	32876692	192552
FNM	NYS	SUPER_15	18950001	19000000	-0.03498985801217	12	3.0533730854019e-5	49016	986	32292156	842660
FNM	NYS	SUPER_15	19000001	19050000	-7.4738415545592e-4	30	1.0953316767465e-4	48699	3568	32574608	345916
FNM	NYS	SUPER_15	19050001	19100000	0.015151515151515	48	1.1054038841274e-4	48578	3630	32838676	52
FNM	NYS	SUPER_15	19100001	19150000	-0.0033362989323843	39	1.3917975821108e-4	48309	4496	32303548	353336
FNM	NYS	SUPER_15	19150001	19200000	0.0077853043560072	72	2.164922222893e-4	48810	7086	32730968	264592
FNM	NYS	SUPER_15	19200001	19250000	0.0088350785340314	126	4.1654813178526e-4	48842	13752	33014192	3000
FNM	NYS	SUPER_15	19250001	19300000	-0.0058677422295142	131	4.4331071765786e-4	48818	14628	32997172	3796
FNM	NYS	SUPER_15	19300001	19350000	0.014846135776368	118	4.2988171739412e-4	48830	14190	33009080	0
FNM	NYS	SUPER_15	19350001	19400000	0.011802030456853	134	3.5742563551004e-4	48920	11820	33069816	104
FNM	NYS	SUPER_15	19400001	19450000	0.0090497217239317	142	4.4306133064395e-4	48838	14494	32713304	301184
FNM	NYS	SUPER_15	19450001	19500000	1.6276041666667e-4	160	4.0104348429664e-4	49115	13312	33193408	8332
FNM	NYS	SUPER_15	19500001	19550000	-9.0985710454737e-4	181	5.2493929201671e-4	49042	17402	33150500	1892
FNM	NYS	SUPER_15	19550001	19600000	-0.0010196946742804	165	5.2222146352733e-4	48625	17162	32863452	7048
FNM	NYS	SUPER_15	19600001	19650000	-0.0023813162184189	146	3.9612691509264e-4	48889	13088	33039916	9048
FNM	NYS	SUPER_15	19650001	19700000	-0.005583859415956	181	5.4736624627759e-4	48808	18058	32990708	3500
FNM	NYS	SUPER_15	19700001	19750000	0.0070152061451638	127	3.8568994180611e-4	48935	12758	33078384	1676
FNM	NYS	SUPER_15	19750001	19800000	-0.011068382389193	138	4.1224548978069e-4	48543	13522	32800844	14224
FNM	NYS	SUPER_15	19800001	19850000	-0.0036651690707023	69	2.5592088613378e-4	48898	8458	33049276	5772
FNM	NYS	SUPER_15	19850001	19900000	-0.014092321349312001	39	1.3637776774836e-4	48946	4506	33040576	46920
FNM	NYS	SUPER_15	19900001	19950000	-0.025163192251	31	9.7135169079624e-5	48679	3166	32593756	338260
FNM	NYS	SUPER_15	19950001	20000000	0.019298245614035	9	2.3461268039554e-5	48877	760	32393816	647036
FNM	NYS	SUPER_15	20000001	20050000	-0.0097062119756644	69	2.5241491483603e-4	48850	8328	32993296	29304
FNM	NYS	SUPER_15	20050001	20100000	0.0059402782761233	155	5.0610718407072e-4	48986	16722	33040432	74104
FNM	NYS	SUPER_15	20100001	20150000	0.014654418197725	80	2.9956456992435e-4	48921	9906	33067996	2600
FNM	NYS	SUPER_15	20150001	20200000	-0.015593522392686	86	2.6129439241097e-4	48931	8604	32928376	148980
FNM	NYS	SUPER_15	20200001	20250000	-0.010120796604636	86	2.4844345672692e-4	48943	8168	32876696	208772
FNM	NYS	SUPER_15	20250001	20300000	-0.0049304455009685	37	1.1530661509117e-4	48898	3786	32834196	312788
FNM	NYS	SUPER_15	20300001	20350000	0.0032092085720348	63	1.8913033873352e-4	49155	6284	33225764	3016
FNM	NYS	SUPER_15	20350001	20400000	0.0037656494522692	71	2.1214061835504e-4	48678	6816	32129632	776696
FNM	NYS	SUPER_15	20400001	20450000	-0.011732043704102	81	2.2735119125427e-4	48604	7444	32742296	114008
FNM	NYS	SUPER_15	20450001	20500000	-0.0018838371010075	83	2.4183762688797e-4	48788	7874	32559036	421652
FNM	NYS	SUPER_15	20500001	20550000	4.7266425082716e-4	117	3.8958497629713e-4	48884	12694	32583392	462192
FNM	NYS	SUPER_15	20550001	20600000	-5.6062790325164e-4	96	2.5169336660379e-4	49001	8324	33071988	52688
FNM	NYS	SUPER_15	20600001	20650000	-0.0076633165829146	38	1.2177855933639e-4	48818	3980	32682272	462008
FNM	NYS	SUPER_15	20650001	20700000	0.020422535211268	43	1.3032458531084e-4	48834	4260	32687616	497224
FNM	NYS	SUPER_15	20700001	20750000	-0.01010101010101	84	2.6518420659296e-4	48455	8580	32354868	652860
FNM	NYS	SUPER_15	20750001	20800000	-0.006725903986178	119	3.2754691372831e-4	48798	10804	32984588	2860
FNM	NYS	SUPER_15	20800001	20850000	0.0031992964580301	155	3.3382114790986e-4	48813	10992	32927812	69776
FNM	NYS	SUPER_15	20850001	20900000	0.0056501393866985	69	2.0575936945693e-4	48789	6696	32542868	479732
FNM	NYS	SUPER_15	20900001	20950000	0.022044573643411	93	2.7191933092279e-4	48739	8944	32892108	55456
FNM	NYS	SUPER_15	20950001	21000000	0.0020727937043283	56	1.4386897394006e-4	48877	4744	32974448	66404
FNM	NYS	SUPER_15	21000001	21050000	8.3333333333333e-4	48	1.5926204339572e-4	48490	5200	32650592	128648
FNM	NYS	SUPER_15	21050001	21100000	0.0027613966114387	59	2.1453743235384e-4	49152	7122	33197004	29748
FNM	NYS	SUPER_15	21100001	21150000	0.0018447837150127	54	1.610677191397e-4	48865	5240	32532900	499840
FNM	NYS	SUPER_15	21150001	21200000	-6.6193853427896e-4	160	4.2677947366286e-4	48893	14100	33038140	13528
FNM	NYS	SUPER_15	21200001	21250000	0.039060463904092	198	6.1961387978691e-4	48861	20464	33027020	3016
FNM	NYS	SUPER_15	21250001	21300000	0.004275177860453	130	3.156306971279e-4	48573	10214	32360604	649152
FNM	NYS	SUPER_15	21300001	21350000	-0.0115770609319	169	4.2070259685991e-4	49103	13950	33158816	34812
FNM	NYS	SUPER_15	21350001	21400000	-0.0083676874754613	138	4.0986376495351e-4	49050	13584	33142720	15080
FNM	NYS	SUPER_15	21400001	21450000	-0.0079893475366178	194	5.88509105043e-4	49081	19526	33178756	0
FNM	NYS	SUPER_15	21450001	21500000	0.0027056277056277	158	4.8159765330598e-4	49219	16016	33255976	16068
FNM	NYS	SUPER_15	21500001	21550000	-0.0075080665177463	140	4.0658553524276e-4	49039	13430	33031180	119184
FNM	NYS	SUPER_15	21550001	21600000	-0.0083357778429647	132	4.1102110470995e-4	49142	13636	33175912	44080
FNM	NYS	SUPER_15	21600001	21650000	0.0031345565749235	98	2.6547538848304e-4	48840	8720	32846736	169104
FNM	NYS	SUPER_15	21650001	21700000	-0.0084317032040472	60	1.7908556073894e-4	49136	5930	33112664	103272
FNM	NYS	SUPER_15	21700001	21750000	0.015621449670529	59	1.7993853387996e-4	48768	5868	32611136	545312
FNM	NYS	SUPER_15	21750001	21800000	0.0046056419113414	42	1.10609649568e-4	48352	3474	31407748	1649328
FNM	NYS	SUPER_15	21800001	21850000	-0.029945242984257	48	8.816886129282e-5	49094	2922	33140952	46592
FNM	NYS	SUPER_15	21850001	21900000	-0.026073816872428	67	1.5696585011723e-4	49206	5184	33026292	357968
FNM	NYS	SUPER_15	21900001	21950000	-0.013440860215054	52	1.0930234707033e-4	49431	3596	32899568	515788
FNM	NYS	SUPER_15	21950001	22000000	-0.012910085054678	49	9.9627962797006e-5	49298	3292	33042932	282516
FNM	NYS	SUPER_15	22000001	22050000	-0.033450704225352	44	1.1837335263217e-4	47896	3692	31189452	1815572
FNM	NYS	SUPER_15	22050001	22100000	-0.025167785234899	62	1.7136525872341e-4	49118	5662	33040536	286264
FNM	NYS	SUPER_15	22100001	22150000	-0.02776176753122	43	1.0681039056404e-4	48931	3470	32487476	827156
FNM	NYS	SUPER_15	22150001	22200000	-0.019314402660527	30	8.1696754438115e-5	48659	2606	31898452	1508116
FNM	NYS	SUPER_15	22200001	22250000	-0.03125	29	8.2283298231067e-5	48850	2704	32862076	495820
FNM	NYS	SUPER_15	22250001	22300000	-0.026820866141732	24	6.3986771364811e-5	47838	2032	31756564	1517508
FNM	NYS	SUPER_15	22300001	22350000	-0.019094680331869	36	9.924992919542e-5	46591	2732	27526468	5484640
FNM	NYS	SUPER_15	22350001	22400000			0	11326	0	3607504	29326540
FNM	NYS	SUPER_15	22400001	22450000			0	7734	0	994488	32439796
FNM	NYS	SUPER_15	22450001	22500000			0	641	0	64256	16897260
FNM	NYS	SUPER_16	1	50000	-0.0068860450944546	91	2.1620057721997e-4	42827	5470	25300580	6734384
FNM	NYS	SUPER_16	50001	100000	-0.024774774774775	4	8.1623216643018e-6	26701	74	9066048	23943032
FNM	NYS	SUPER_16	100001	150000			0	35042	0	8826500	24098756
FNM	NYS	SUPER_16	150001	200000			0	33189	0	5998924	27155496
FNM	NYS	SUPER_16	200001	250000			0	24783	0	4343392	29159168
FNM	NYS	SUPER_16	250001	300000			0	17184	0	2834564	30707204
FNM	NYS	SUPER_16	300001	350000			0	24699	0	5093036	28314884
FNM	NYS	SUPER_16	350001	400000			0	16654	0	3532336	29759312
FNM	NYS	SUPER_16	400001	450000			0	27296	0	6743108	26647912
FNM	NYS	SUPER_16	450001	500000			0	20109	0	4676948	28770180
FNM	NYS	SUPER_16	500001	550000			0	18148	0	3745872	29683004
FNM	NYS	SUPER_16	550001	600000			0	23700	0	3373440	29899280
FNM	NYS	SUPER_16	600001	650000			0	25706	0	5033476	28356868
FNM	NYS	SUPER_16	650001	700000			0	23500	0	3144936	30204172
FNM	NYS	SUPER_16	700001	750000			0	19815	0	2887732	30503964
FNM	NYS	SUPER_16	750001	800000			0	24343	0	6735528	26653464
FNM	NYS	SUPER_16	800001	850000			0	20738	0	4688756	28669816
FNM	NYS	SUPER_16	850001	900000	-0.0096949891067538	17	1.7940143239732e-4	26716	1530	8528360	24562516
FNM	NYS	SUPER_16	900001	950000			0	19302	0	4245648	29257588
FNM	NYS	SUPER_16	950001	1000000	-0.0016664473972723	132	6.0819025272901e-4	43725	15202	24995468	8082564
FNM	NYS	SUPER_16	1000001	1050000	0.0071167302798982	73	2.5849449157611e-4	48818	8384	32433960	580528
FNM	NYS	SUPER_16	1050001	1100000	8.4009507417426e-4	83	2.479035479039e-4	48723	8134	32811148	126276
FNM	NYS	SUPER_16	1100001	1150000	-0.0047811253663928004	101	4.2060829041556e-4	49161	13874	32985560	247276
FNM	NYS	SUPER_16	1150001	1200000	-0.0069510019934949	119	3.8439010768368e-4	49056	12708	33060164	101692
FNM	NYS	SUPER_16	1200001	1250000	-0.004753660166454	85	3.3170998765654e-4	48957	10974	33083116	11816
FNM	NYS	SUPER_16	1250001	1300000	-6.9811875367432e-4	101	2.7606421049044e-4	48894	9072	32861920	190424
FNM	NYS	SUPER_16	1300001	1350000	-0.015678254942059	118	3.8308454833265e-4	49108	12714	33188496	8512
FNM	NYS	SUPER_16	1350001	1400000	0.011806130903065	110	3.6530866675593e-4	48912	12070	33040552	23960
FNM	NYS	SUPER_16	1400001	1450000	0.031657355679702	81	2.6156821347084e-4	48994	8592	32848028	278676
FNM	NYS	SUPER_16	1450001	1500000	-0.0096945102017811	114	3.5998119381305e-4	48802	11828	32857272	132880
FNM	NYS	SUPER_16	1500001	1550000	-0.0080251985757327	125	3.7057350406145e-4	49093	12170	32840988	345880
FNM	NYS	SUPER_16	1550001	1600000	0.0027008657079488	100	2.86808295833e-4	48806	9318	32488600	575912
FNM	NYS	SUPER_16	1600001	1650000	0.021355540897098	65	1.8466325388834e-4	48824	6064	32838152	166872
FNM	NYS	SUPER_16	1650001	1700000	0.006472900870542	116	3.6315046458784e-4	48982	11870	32686176	425656
FNM	NYS	SUPER_16	1700001	1750000	-0.01682668994278	68	2.1238927115937e-4	48715	6874	32365100	652092
FNM	NYS	SUPER_16	1750001	1800000	0.0166965486329	79	2.6857443195484e-4	49160	8924	33227288	4872
FNM	NYS	SUPER_16	1800001	1850000	-0.010637945867249	86	3.0771636822598e-4	48716	10074	32737940	270464
FNM	NYS	SUPER_16	1850001	1900000	-0.0039974416373521	73	1.9340833230557e-4	48569	6254	32335732	722696
FNM	NYS	SUPER_16	1900001	1950000	-0.008989764129951	76	2.277648586009e-4	48784	7490	32884792	93192
FNM	NYS	SUPER_16	1950001	2000000	-0.002950684107653	84	2.6812281016409e-4	48963	8868	33074396	24592
FNM	NYS	SUPER_16	2000001	2050000	0.033634085213033	42	2.1157477555257e-4	48077	6650	31430968	1250252
FNM	NYS	SUPER_16	2050001	2100000	0.0010731916720326	84	2.89437668396e-4	48007	9318	32193460	259272
FNM	NYS	SUPER_16	2100001	2150000	-0.0055772510997397	145	4.5266554538579e-4	48763	14852	32810096	297004
FNM	NYS	SUPER_16	2150001	2200000	-0.0098418277680141	48	1.7404848397347e-4	48879	5690	32692040	350164
FNM	NYS	SUPER_16	2200001	2250000	-0.010079920977011	67	2.2559216728437e-4	48953	7424	32908944	183284
FNM	NYS	SUPER_16	2250001	2300000	0.013142271157168	46	1.8783470983491e-4	49028	6176	32879972	262956
FNM	NYS	SUPER_16	2300001	2350000	-0.0054520096361101	59	1.6220851364557e-4	48611	5258	32415068	533848
FNM	NYS	SUPER_16	2350001	2400000	-0.0058243157224698	144	4.7583220660144e-4	48840	15710	33015840	0
FNM	NYS	SUPER_16	2400001	2450000	0.0076805474665114	134	4.1373264678292e-4	49159	13736	33200184	31300
FNM	NYS	SUPER_16	2450001	2500000	5.3483085974061e-4	126	4.5083276569837e-4	49084	14958	33178600	2184
FNM	NYS	SUPER_16	2500001	2550000	-0.0040062003318487	136	4.630558580994e-4	48863	15268	32972264	59124
FNM	NYS	SUPER_16	2550001	2600000	-0.0057752341311134	110	2.9261261840611e-4	48717	9610	32842056	208260
FNM	NYS	SUPER_16	2600001	2650000	-6.4491654021245e-4	138	4.0122605916374e-4	48606	13180	32849312	8344
FNM	NYS	SUPER_16	2650001	2700000	0.0055147058823529	102	3.203480438959e-4	49053	10608	33113984	45844
FNM	NYS	SUPER_16	2700001	2750000	-0.0065037891641217	135	3.5644957835051e-4	48922	11788	33070596	676
FNM	NYS	SUPER_16	2750001	2800000	-0.0023364485981308	98	2.9925313179164e-4	48672	9844	32895228	7044
FNM	NYS	SUPER_16	2800001	2850000	0.02743242407373	101	3.2773151047555e-4	48672	10778	32886676	15596
FNM	NYS	SUPER_16	2850001	2900000	-0.0036295860309986	108	4.1003987088692e-4	49058	13592	33147996	15212
FNM	NYS	SUPER_16	2900001	2950000	-0.004699881976058	61	2.4165968497943e-4	48919	7908	32723704	369876
FNM	NYS	SUPER_16	2950001	3000000	0.022150438394093	74	3.1825763418113e-4	43026	8668	27235796	5874684
FNM	NYS	SUPER_16	3000001	3050000	-0.0047164351851852	96	3.5272867473468e-4	48561	11520	32659664	554920
FNM	NYS	SUPER_16	3050001	3100000	-0.016472212828317	115	3.5530983329877e-4	49247	11828	33289256	1716
FNM	NYS	SUPER_16	3100001	3150000	0.022017388504267	107	3.896917100006e-4	48441	12422	31876480	990640
FNM	NYS	SUPER_16	3150001	3200000	3.6406836820725e-4	157	5.2568463201048e-4	48960	17396	33092084	4876
FNM	NYS	SUPER_16	3200001	3250000	0.0044591649460886	130	3.4945617836359e-4	49209	11624	33263112	2172
FNM	NYS	SUPER_16	3250001	3300000	0.003048557867835	113	2.7597755906464e-4	48940	9130	33082400	1040
[truncated: 20,312,571 more chars]
