## Supplementary material for "Recent effective population size of the snowy owl (*Bubo scandiacus*) tracks historical climate variation": Online Data Table 4

chromosome	window_pos_1	window_pos_2	n_outlier_pairs	outlier_pairs	max_fst	mean_fst_across_outlier_pairs	min_no_snps	window_id	pair_at_max_fst	no_snps_at_max_fst	mean_fst_across_pairs	n_pairs	n_genes	gene_ids	gene_names	products	n_repeat_hits	repeat_bp	repeat_classes	top_repeat_class	nearest_centromere_distance_bp	nearest_centromere_morphology	distance_to_centromere_mb	repeat_fraction
SUPER_3	109300001	109350000	4	WRG_vs_FNM;WRG_vs_GRL;WRG_vs_NYS;WRG_vs_SKW	0.13507028776659	0.108025756361655	92	SUPER_3:109300001:109350000	WRG_vs_GRL	92	0.04519843576048384	10	0	NA	NA	NA	29	8983	DNA/PIF-Harbinger;LINE/CR1;Low_complexity;LTR;LTR/ERVL;Simple_repeat;SINE/MIR;Unknown	LINE/CR1	92333448.5	Meta	92.3334485	0.17966
SUPER_2	27150001	27200000	3	FNM_vs_GRL;NYS_vs_GRL;WRG_vs_GRL	0.14579057937208	0.12054446311325	27	SUPER_2:27150001:27200000	NYS_vs_GRL	27	0.03512187117251755	10	2	BUSCG00000001645;BUSCG00000001646	ccdc169;SPART		24	6397	DNA/PIF-Harbinger;LINE/CR1;Low_complexity;LTR/ERVL;Simple_repeat;Unknown	LINE/CR1	109525929.5	Acro	109.5259295	0.12794
SUPER_8	26150001	26200000	3	FNM_vs_GRL;GRL_vs_SKW;WRG_vs_GRL	0.13095343898029	0.116334694665654	35	SUPER_8:26150001:26200000	WRG_vs_GRL	35	0.0481587989928553	10	1	BUSCG00000006941	Kndc1		14	704	LINE/CR1;Low_complexity;Simple_repeat	Simple_repeat	24858082.5	Acro	24.8580825	0.01408
SUPER_25	5250001	5300000	3	FNM_vs_GRL;WRG_vs_GRL;WRG_vs_NYS	0.13000863804161	0.11111835791142267	12	SUPER_25:5250001:5300000	WRG_vs_NYS	12	0.05049796831544466	10	10	BUSCG00000015218;BUSCG00000015219;BUSCG00000015220;BUSCG00000015221;BUSCG00000015222;BUSCG00000015223;BUSCG00000015224;BUSCG00000015225;BUSCG00000015226;BUSCG00000015227	CIAO1;DDX56;IL1RN;PSD4;SNRNP200;STARD7;TMED4;TMEM127		51	7422	LINE/CR1;Low_complexity;LTR;LTR/DIRS;LTR/ERVL;Simple_repeat	LINE/CR1	1516971.5	Acro	1.5169715	0.14844
SUPER_8	34400001	34450000	3	FNM_vs_GRL;FNM_vs_NYS;WRG_vs_FNM	0.12556050716552	0.104575976788697	49	SUPER_8:34400001:34450000	FNM_vs_GRL	49	0.03901525235798125	10	1	BUSCG00000007069	ATRNL1		23	2984	LINE/CR1;Low_complexity;Simple_repeat;Unknown	LINE/CR1	33108082.5	Acro	33.1080825	0.05968
SUPER_8	35100001	35150000	3	WRG_vs_GRL;WRG_vs_NYS;WRG_vs_SKW	0.12027993496478	0.11757026824395	36	SUPER_8:35100001:35150000	WRG_vs_SKW	36	0.04746487398978232	10	1	BUSCG00000007075	ENO4		16	3757	LINE/CR1;Low_complexity;Simple_repeat	LINE/CR1	33808082.5	Acro	33.8080825	0.07514
SUPER_2	96000001	96050000	2	GRL_vs_SKW;WRG_vs_GRL	0.17397184924973	0.15211748483062498	73	SUPER_2:96000001:96050000	WRG_vs_GRL	73	0.04401551485935267	10	1	BUSCG00000002079	Sytl5		35	10867	LINE/CR1;Low_complexity;LTR/ERVL;Simple_repeat	LINE/CR1	40675929.5	Acro	40.6759295	0.21734
SUPER_7	25200001	25250000	2	NYS_vs_SKW;WRG_vs_SKW	0.16072412976807	0.128798022245365	50	SUPER_7:25200001:25250000	WRG_vs_SKW	50	0.04266761051198065	10	1	BUSCG00000006376	MYO3B		12	3375	LINE/CR1;Low_complexity;LTR/ERVL;Simple_repeat;Unknown	LINE/CR1	22489676.5	Acro	22.4896765	0.0675
SUPER_4	33650001	33700000	2	FNM_vs_NYS;WRG_vs_FNM	0.14168260385898	0.1151536696925215	11	SUPER_4:33650001:33700000	WRG_vs_FNM	11	0.04579122982244259	10	10	BUSCG00000004212;BUSCG00000004213;BUSCG00000004214;BUSCG00000004215;BUSCG00000004216;BUSCG00000004217;BUSCG00000004218;BUSCG00000004219;BUSCG00000004220;BUSCG00000004221	APOLD1;DDX47;H2BV		34	6545	LINE/CR1;Low_complexity;LTR;Simple_repeat;SINE/MIR;Unknown	LINE/CR1	17580213.5	Meta	17.5802135	0.1309
SUPER_8	21950001	22000000	2	FNM_vs_GRL;FNM_vs_SKW	0.1390586638948	0.1057939737744645	41	SUPER_8:21950001:22000000	FNM_vs_GRL	41	0.0222172468391207	10	3	BUSCG00000006868;BUSCG00000006869;BUSCG00000006870	Elob;NPY4R2		11	1128	LINE/CR1;Simple_repeat	LINE/CR1	20658082.5	Acro	20.6580825	0.02256
SUPER_8	26450001	26500000	2	GRL_vs_SKW;NYS_vs_SKW	0.13303987585295	0.12779538362304	28	SUPER_8:26450001:26500000	NYS_vs_SKW	28	0.04587578780011379	10	1	BUSCG00000006942	ADGRA3		11	792	DNA/PIF-Harbinger;LINE/CR1;Low_complexity;Simple_repeat	LINE/CR1	25158082.5	Acro	25.1580825	0.01584
SUPER_2	63050001	63100000	2	WRG_vs_GRL;WRG_vs_NYS	0.12875167300704	0.126094738258735	53	SUPER_2:63050001:63100000	WRG_vs_NYS	53	0.04163139758956198	10	0	NA	NA	NA	30	7953	LINE/CR1;Low_complexity;LTR;LTR/ERVL;Simple_repeat	LINE/CR1	73625929.5	Acro	73.6259295	0.15906
SUPER_2	78550001	78600000	2	FNM_vs_GRL;GRL_vs_SKW	0.12634776911783	0.1125275009932615	24	SUPER_2:78550001:78600000	GRL_vs_SKW	24	0.04865540487456835	10	1	BUSCG00000001976	PRKX		20	1778	LINE/CR1;Low_complexity;Simple_repeat;Unknown	LINE/CR1	58125929.5	Acro	58.1259295	0.03556
SUPER_30	4550001	4600000	2	GRL_vs_SKW;NYS_vs_GRL	0.12608437822549	0.1123919269495765	20	SUPER_30:4550001:4600000	NYS_vs_GRL	20	0.03092290493590197	10	0	NA	NA	NA	27	4325	DNA/PIF-Harbinger;LINE/CR1;Low_complexity;LTR/ERVL;Simple_repeat;Unknown	LTR/ERVL	4053476.5	Acro	4.0534765	0.0865
SUPER_6	13150001	13200000	2	WRG_vs_FNM;WRG_vs_NYS	0.12446761833821	0.108855767796813	20	SUPER_6:13150001:13200000	WRG_vs_FNM	20	0.03641162393703463	10	1	BUSCG00000005712	RAD51B		9	593	LINE/CR1;Simple_repeat;SINE/5S-Deu-L2;Unknown	LINE/CR1	12266912.5	Acro	12.2669125	0.01186
SUPER_18	7200001	7250000	2	WRG_vs_FNM;WRG_vs_NYS	0.11810875137185	0.107276243406765	15	SUPER_18:7200001:7250000	WRG_vs_FNM	15	0.03475944455182846	10	1	BUSCG00000010951	ULK1		15	1464	LINE/CR1;LTR/ERVL;Simple_repeat	LTR/ERVL	10831255.5	Acro	10.8312555	0.02928
SUPER_5	43200001	43250000	2	WRG_vs_FNM;WRG_vs_NYS	0.11808301596666	0.107013187667283	53	SUPER_5:43200001:43250000	WRG_vs_FNM	53	0.0446552257464862	10	1	BUSCG00000005134	NEK1		16	2218	LINE/CR1;Low_complexity;Simple_repeat;SINE/MIR;Unknown	LINE/CR1	31054869.5	Meta	31.0548695	0.04436
SUPER_21	4350001	4400000	2	FNM_vs_GRL;WRG_vs_GRL	0.11796506250624	0.106592687908448	14	SUPER_21:4350001:4400000	WRG_vs_GRL	14	0.04207278122419421	10	2	BUSCG00000011938;BUSCG00000011939	PECAM1;TEX2		14	677	LINE/CR1;Low_complexity;Simple_repeat	Simple_repeat	NA	NA	NA	0.01354
SUPER_5	49800001	49850000	2	WRG_vs_FNM;WRG_vs_GRL	0.11730131595376	0.10595161715792	65	SUPER_5:49800001:49850000	WRG_vs_GRL	65	0.03764311714565971	10	1	BUSCG00000005185	FBXW7		27	9496	LINE/CR1;Low_complexity;LTR/ERVK;LTR/ERVL;Simple_repeat;Unknown	LINE/CR1	24454869.5	Meta	24.4548695	0.18992
SUPER_2	52900001	52950000	2	FNM_vs_GRL;WRG_vs_GRL	0.1067582907501	0.101747432431985	94	SUPER_2:52900001:52950000	WRG_vs_GRL	94	0.03339975374867134	10	0	NA	NA	NA	45	12671	DNA/PIF-Harbinger;LINE/CR1;Low_complexity;LTR/ERVL;Simple_repeat;Unknown	LINE/CR1	83775929.5	Acro	83.7759295	0.25342
SUPER_3	69650001	69700000	2	FNM_vs_GRL;WRG_vs_FNM	0.1052809280454	0.0970784696998625	38	SUPER_3:69650001:69700000	FNM_vs_GRL	38	0.03356235236662996	10	1	BUSCG00000003186	MAP7		16	2232	DNA;LINE/CR1;Low_complexity;LTR/ERVL;Simple_repeat;SINE/MIR;Unknown	LINE/CR1	52683448.5	Meta	52.6834485	0.04464
SUPER_1	4650001	4700000	2	WRG_vs_FNM;WRG_vs_GRL	0.10330034815237	0.0958128812857445	21	SUPER_1:4650001:4700000	WRG_vs_GRL	21	0.03199421920781768	10	0	NA	NA	NA	56	29772	LINE/CR1;LINE/L1;LTR/ERVK;LTR/ERVL;Satellite;Simple_repeat;Unknown	Unknown	92635445.5	Acro	92.6354455	0.59544
SUPER_23	6850001	6900000	2	WRG_vs_FNM;WRG_vs_NYS	0.10172892060224	0.10154686897584	12	SUPER_23:6850001:6900000	WRG_vs_FNM	12	0.02966050782725537	10	1	BUSCG00000015652			16	22527	LTR;LTR/ERV1;LTR/ERVL;Simple_repeat;Unknown	LTR/ERV1	1022024.5	Acro	1.0220245	0.45054
SUPER_3	134200001	134250000	2	FNM_vs_NYS;FNM_vs_SKW	0.10167314568114	0.0869763663274645	11	SUPER_3:134200001:134250000	FNM_vs_NYS	11	0.03429706336843491	10	2	BUSCG00000003689;BUSCG00000003690	DNMT3A;DPYSL5		56	3475	LINE/CR1;Low_complexity;Simple_repeat	Simple_repeat	117233448.5	Meta	117.2334485	0.0695
SUPER_8	21100001	21150000	2	NYS_vs_SKW;WRG_vs_SKW	0.10019019111691	0.09087622330289848	20	SUPER_8:21100001:21150000	NYS_vs_SKW	20	0.02096256960139827	10	0	NA	NA	NA	26	1749	LINE/CR1;Low_complexity;Simple_repeat;SINE/5S-Deu-L2;Unknown	Simple_repeat	19808082.5	Acro	19.8080825	0.03498
SUPER_3	71700001	71750000	2	FNM_vs_NYS;NYS_vs_GRL	0.097751410764403	0.088456242247436	45	SUPER_3:71700001:71750000	NYS_vs_GRL	45	0.02729280959329766	10	1	BUSCG00000003208	MOXD1		32	4952	DNA;DNA/hAT-Charlie;LINE/CR1;Low_complexity;LTR/ERVL;Simple_repeat;Unknown	LINE/CR1	54733448.5	Meta	54.7334485	0.09904
SUPER_4	57400001	57450000	2	FNM_vs_GRL;FNM_vs_SKW	0.095434047182943	0.088402762835848	78	SUPER_4:57400001:57450000	FNM_vs_GRL	78	0.01981761629221718	10	0	NA	NA	NA	51	19139	DNA/PIF-Harbinger;LINE/CR1;Low_complexity;LTR;LTR/ERVL;Simple_repeat;Unknown	LINE/CR1	41330213.5	Meta	41.3302135	0.38278
SUPER_3	70050001	70100000	2	NYS_vs_SKW;WRG_vs_SKW	0.095284665683058	0.094859722215327	48	SUPER_3:70050001:70100000	WRG_vs_SKW	48	0.02413357173374939	10	0	NA	NA	NA	26	4736	DNA;LINE/CR1;Low_complexity;LTR/Gypsy;Simple_repeat;SINE/MIR;Unknown	LINE/CR1	53083448.5	Meta	53.0834485	0.09472
SUPER_3	43650001	43700000	2	WRG_vs_NYS;WRG_vs_SKW	0.094377679869404	0.090384808238865	58	SUPER_3:43650001:43700000	WRG_vs_SKW	58	0.02941990848542575	10	0	NA	NA	NA	28	8453	LINE/CR1;Low_complexity;LTR;LTR/ERVL;Simple_repeat;Unknown	LINE/CR1	26683448.5	Meta	26.6834485	0.16906
SUPER_2	34650001	34700000	2	WRG_vs_NYS;WRG_vs_SKW	0.094062557094895	0.0912154753637385	15	SUPER_2:34650001:34700000	WRG_vs_SKW	15	0.01390825535140419	10	2	BUSCG00000001734;BUSCG00000001735	MTRF1;WBP4		31	2593	DNA;LINE/CR1;Low_complexity;LTR/ERVL;Simple_repeat;Unknown	LTR/ERVL	102025929.5	Acro	102.0259295	0.05186
SUPER_1	139400001	139450000	2	GRL_vs_SKW;NYS_vs_GRL	0.093223212608017	0.09307315881996	62	SUPER_1:139400001:139450000	GRL_vs_SKW	62	0.03652642894644446	10	0	NA	NA	NA	38	12624	DNA/Merlin;LINE/CR1;Low_complexity;LTR/ERVK;LTR/ERVL;Simple_repeat;Unknown	LINE/CR1	42114462.5	Acro	42.1144625	0.25248
SUPER_4	51800001	51850000	2	FNM_vs_NYS;FNM_vs_SKW	0.086655344552519	0.0832633101695005	59	SUPER_4:51800001:51850000	FNM_vs_SKW	59	0.02096027146034508	10	0	NA	NA	NA	20	6076	LINE/CR1;Low_complexity;LTR/ERVL;Simple_repeat;Unknown	LINE/CR1	35730213.5	Meta	35.7302135	0.12152
SUPER_13	6400001	6450000	1	WRG_vs_GRL	0.14704239200876	0.14704239200876	12	SUPER_13:6400001:6450000	WRG_vs_GRL	12	0.03359123568121981	10	2	BUSCG00000009086;BUSCG00000009087	Lactb		16	689	DNA;LINE/CR1;Low_complexity;Simple_repeat	Simple_repeat	5645135.5	Acro	5.6451355	0.01378
SUPER_5	21450001	21500000	1	WRG_vs_GRL	0.14098254984115	0.14098254984115	67	SUPER_5:21450001:21500000	WRG_vs_GRL	67	0.02860681016327223	10	0	NA	NA	NA	29	10432	LINE/CR1;Low_complexity;LTR/ERVL;Simple_repeat;Unknown	LINE/CR1	52804869.5	Meta	52.8048695	0.20864
SUPER_8	19850001	19900000	1	FNM_vs_NYS	0.13818192530171	0.13818192530171	26	SUPER_8:19850001:19900000	FNM_vs_NYS	26	0.0311692321825405	10	0	NA	NA	NA	10	424	LINE/CR1;Simple_repeat;Unknown	Simple_repeat	18558082.5	Acro	18.5580825	0.00848
SUPER_5	63700001	63750000	1	FNM_vs_GRL	0.1339863200419	0.1339863200419	86	SUPER_5:63700001:63750000	FNM_vs_GRL	86	0.03088757086169195	10	0	NA	NA	NA	20	8175	DNA/PIF-Harbinger;LINE/CR1;Low_complexity;LTR/ERVL;Simple_repeat;Unknown	LINE/CR1	10554869.5	Meta	10.5548695	0.1635
SUPER_2	94250001	94300000	1	FNM_vs_NYS	0.13258372354371	0.13258372354371	98	SUPER_2:94250001:94300000	FNM_vs_NYS	98	0.02272307382562279	10	1	BUSCG00000002064	DMD		27	7588	LINE/CR1;Low_complexity;LTR/ERVL;Simple_repeat	LTR/ERVL	42425929.5	Acro	42.4259295	0.15176
SUPER_27	6350001	6400000	1	FNM_vs_GRL	0.12960470028706	0.12960470028706	14	SUPER_27:6350001:6400000	FNM_vs_GRL	14	0.02548819160697252	10	7	BUSCG00000012997;BUSCG00000012998;BUSCG00000012999;BUSCG00000013000;BUSCG00000013001;BUSCG00000013002;BUSCG00000013003			23	47468	LINE/CR1;LTR/ERVL;Simple_repeat;Unknown	LINE/CR1	1814655.5	Acro	1.8146555	0.94936
SUPER_22	13450001	13500000	1	FNM_vs_GRL	0.1282789532984	0.1282789532984	20	SUPER_22:13450001:13500000	FNM_vs_GRL	20	0.029937323933292	10	3	BUSCG00000012458;BUSCG00000012459;BUSCG00000012460	LCMT2;SMTNL2;TEKT1		35	16630	LINE/CR1;LTR/ERV1;LTR/ERVK;LTR/ERVL;Simple_repeat;Unknown	LINE/CR1	645813.5	Acro	0.6458135	0.3326
SUPER_3	16950001	17000000	1	WRG_vs_GRL	0.12553273977541	0.12553273977541	25	SUPER_3:16950001:17000000	WRG_vs_GRL	25	0.0446559914931256	10	0	NA	NA	NA	15	49181	LTR/ERV;LTR/ERV1;LTR/ERVL;Simple_repeat;Unknown	LTR/ERV1	0	Meta	0	0.98362
SUPER_1	56350001	56400000	1	NYS_vs_GRL	0.12434977642267	0.12434977642267	16	SUPER_1:56350001:56400000	NYS_vs_GRL	16	0.02984238131166469	10	1	BUSCG00000000497	DNAJB6		13	1174	LINE/CR1;LINE/L2;Simple_repeat	LINE/CR1	40935445.5	Acro	40.9354455	0.02348
SUPER_3	134650001	134700000	1	NYS_vs_GRL	0.12389128027023	0.12389128027023	12	SUPER_3:134650001:134700000	NYS_vs_GRL	12	0.02205067535514748	10	4	BUSCG00000003720;BUSCG00000003721;BUSCG00000003722;BUSCG00000003723	GPN1		61	35780	LINE/CR1;Low_complexity;LTR;LTR/ERV1;LTR/ERVL;Simple_repeat;Unknown	Unknown	117683448.5	Meta	117.6834485	0.7156
SUPER_6	28000001	28050000	1	NYS_vs_GRL	0.12238740394565	0.12238740394565	57	SUPER_6:28000001:28050000	NYS_vs_GRL	57	0.03739312602460694	10	0	NA	NA	NA	10	1816	LINE/CR1;Low_complexity;LTR/ERVL;Simple_repeat;Unknown	Unknown	27116912.5	Acro	27.1169125	0.03632
SUPER_4	39450001	39500000	1	NYS_vs_GRL	0.12186493505066	0.12186493505066	38	SUPER_4:39450001:39500000	NYS_vs_GRL	38	0.03030369140980412	10	0	NA	NA	NA	19	7817	LINE/CR1;LTR/ERV1;LTR/ERVL;Simple_repeat;Unknown	LINE/CR1	23380213.5	Meta	23.3802135	0.15634
SUPER_3	67800001	67850000	1	GRL_vs_SKW	0.12164483138047	0.12164483138047	46	SUPER_3:67800001:67850000	GRL_vs_SKW	46	0.03463269823497544	10	0	NA	NA	NA	24	5949	LINE/CR1;Low_complexity;LTR/ERVL;Simple_repeat;SINE/MIR;Unknown	LINE/CR1	50833448.5	Meta	50.8334485	0.11898
SUPER_15	22250001	22300000	1	WRG_vs_GRL	0.12091511233926	0.12091511233926	14	SUPER_15:22250001:22300000	WRG_vs_GRL	14	0.02026397057280718	10	0	NA	NA	NA	21	2521	LINE/CR1;Low_complexity;Satellite;Simple_repeat	LINE/CR1	194600.5	Acro	0.1946005	0.05042
SUPER_9	19950001	20000000	1	WRG_vs_NYS	0.11905615302038	0.11905615302038	39	SUPER_9:19950001:20000000	WRG_vs_NYS	39	0.0151543486927472	10	0	NA	NA	NA	14	2395	LINE/CR1;Simple_repeat;Unknown	LINE/CR1	17442922.5	Acro	17.4429225	0.0479
SUPER_15	350001	400000	1	FNM_vs_GRL	0.11787895184355	0.11787895184355	19	SUPER_15:350001:400000	FNM_vs_GRL	19	0.0306213754287886	10	1	BUSCG00000009609	CDC23		21	4247	LINE/CR1;Low_complexity;Simple_repeat	LINE/CR1	22094600.5	Acro	22.0946005	0.08494
SUPER_11	9900001	9950000	1	WRG_vs_NYS	0.11737016670183	0.11737016670183	10	SUPER_11:9900001:9950000	WRG_vs_NYS	10	0.0188163967490877	10	1	BUSCG00000008239	PDZRN3		12	1128	DNA;Low_complexity;LTR/ERVL;Simple_repeat;Unknown	LTR/ERVL	15288304.5	Acro	15.2883045	0.02256
SUPER_5	40650001	40700000	1	WRG_vs_FNM	0.11685435761579	0.11685435761579	54	SUPER_5:40650001:40700000	WRG_vs_FNM	54	0.02804385766706659	10	1	BUSCG00000005119	GPM6A		19	2135	LINE/CR1;Low_complexity;Simple_repeat;Unknown	LINE/CR1	33604869.5	Meta	33.6048695	0.0427
SUPER_4	74050001	74100000	1	FNM_vs_GRL	0.11651783853821	0.11651783853821	32	SUPER_4:74050001:74100000	FNM_vs_GRL	32	0.02447361254202166	10	1	BUSCG00000003875	SRPK2		18	4984	LINE/CR1;Low_complexity;LTR/ERVL;Simple_repeat;SINE/MIR	LINE/CR1	57980213.5	Meta	57.9802135	0.09968
SUPER_1	45800001	45850000	1	GRL_vs_SKW	0.11538081484414	0.11538081484414	29	SUPER_1:45800001:45850000	GRL_vs_SKW	29	0.02198528385339604	10	1	BUSCG00000000428	MLLT10		19	847	LINE/CR1;Low_complexity;Simple_repeat	Simple_repeat	51485445.5	Acro	51.4854455	0.01694
SUPER_5	39000001	39050000	1	NYS_vs_GRL	0.1145633259155	0.1145633259155	51	SUPER_5:39000001:39050000	NYS_vs_GRL	51	0.03687155330627487	10	0	NA	NA	NA	25	10166	LINE/CR1;LTR/ERVL;Simple_repeat;Unknown	LTR/ERVL	35254869.5	Meta	35.2548695	0.20332
SUPER_15	22050001	22100000	1	GRL_vs_SKW	0.11454584373308	0.11454584373308	30	SUPER_15:22050001:22100000	GRL_vs_SKW	30	0.02753883196729118	10	4	BUSCG00000009957;BUSCG00000009958;BUSCG00000009959;BUSCG00000009960	ANKHD1;HBEGF;PFDN1;Slc4a4		15	2729	LINE/CR1;LTR/ERVL;Simple_repeat;Unknown	LINE/CR1	394600.5	Acro	0.3946005	0.05458
SUPER_3	70350001	70400000	1	NYS_vs_GRL	0.11399471085906	0.11399471085906	25	SUPER_3:70350001:70400000	NYS_vs_GRL	25	0.02510031809573782	10	1	BUSCG00000003193	MYB		27	2671	DNA/Kolobok;LINE/CR1;Low_complexity;LTR;Simple_repeat;Unknown	LINE/CR1	53383448.5	Meta	53.3834485	0.05342
SUPER_11	200001	250000	1	WRG_vs_SKW	0.11382825715017	0.11382825715017	25	SUPER_11:200001:250000	WRG_vs_SKW	25	0.00839581286925358	10	1	BUSCG00000008110	FGD5		11	1399	LINE/CR1;Low_complexity;LTR/ERVL;Simple_repeat	LINE/CR1	24988304.5	Acro	24.9883045	0.02798
SUPER_1	88400001	88450000	1	WRG_vs_GRL	0.11318984597728	0.11318984597728	61	SUPER_1:88400001:88450000	WRG_vs_GRL	61	0.0235534195196227	10	1	BUSCG00000000720	DNAH5		26	6127	LINE/CR1;Low_complexity;LTR/ERVL;Simple_repeat;Unknown	LINE/CR1	8885445.5	Acro	8.8854455	0.12254
SUPER_2	96100001	96150000	1	WRG_vs_GRL	0.1130289118196	0.1130289118196	74	SUPER_2:96100001:96150000	WRG_vs_GRL	74	0.02999364475221345	10	2	BUSCG00000002080;BUSCG00000002081	RPGR;SRPX		26	5088	LINE/CR1;Low_complexity;Simple_repeat;Unknown	LINE/CR1	40575929.5	Acro	40.5759295	0.10176
SUPER_10	20750001	20800000	1	NYS_vs_SKW	0.11180428719976	0.11180428719976	29	SUPER_10:20750001:20800000	NYS_vs_SKW	29	0.02398035683012916	10	3	BUSCG00000007793;BUSCG00000007794;BUSCG00000007795	EIF4A2;KNG1;RFC4		19	1511	LINE/CR1;Low_complexity;Simple_repeat;Unknown	Unknown	20063498.5	Acro	20.0634985	0.03022
SUPER_6	34450001	34500000	1	NYS_vs_GRL	0.11110324336726	0.11110324336726	77	SUPER_6:34450001:34500000	NYS_vs_GRL	77	0.02841660641335455	10	0	NA	NA	NA	17	5863	DNA;DNA/PIF-Harbinger;LINE/CR1;Low_complexity;LTR/ERVL;Simple_repeat;Unknown	LINE/CR1	33566912.5	Acro	33.5669125	0.11726
SUPER_4	62100001	62150000	1	WRG_vs_FNM	0.11024122587578	0.11024122587578	75	SUPER_4:62100001:62150000	WRG_vs_FNM	75	0.02677128194367315	10	0	NA	NA	NA	49	21173	DNA/PIF-Harbinger;LINE/CR1;Low_complexity;LTR/ERVL;Simple_repeat;Unknown	LTR/ERVL	46030213.5	Meta	46.0302135	0.42346
SUPER_7	24700001	24750000	1	FNM_vs_GRL	0.11014740819596	0.11014740819596	35	SUPER_7:24700001:24750000	FNM_vs_GRL	35	0.02888945182920022	10	2	BUSCG00000006368;BUSCG00000006369	cybrd1;DYNC1I2		22	5081	LINE/CR1;LINE/L2;Low_complexity;LTR/ERVL;Simple_repeat;Unknown	LINE/CR1	21989676.5	Acro	21.9896765	0.10162
SUPER_12	12800001	12850000	1	WRG_vs_SKW	0.1095411998941	0.1095411998941	47	SUPER_12:12800001:12850000	WRG_vs_SKW	47	0.02655520940451376	10	2	BUSCG00000008641;BUSCG00000008642	NSDHL;ZNF185		12	795	LINE/L2;Low_complexity;Simple_repeat;Unknown	Unknown	12246455.5	Acro	12.2464555	0.0159
SUPER_24	10000001	10050000	1	FNM_vs_GRL	0.1094637349254	0.1094637349254	51	SUPER_24:10000001:10050000	FNM_vs_GRL	51	0.02996777227630405	10	1	BUSCG00000015130	Phf7		45	38189	LINE/CR1;Low_complexity;LTR;LTR/ERV1;LTR/ERVK;LTR/ERVL;Simple_repeat;Unknown	LTR/ERVL	0	Acro	0	0.76378
SUPER_2	64450001	64500000	1	WRG_vs_GRL	0.10751942144581	0.10751942144581	67	SUPER_2:64450001:64500000	WRG_vs_GRL	67	0.0355123761401833	10	0	NA	NA	NA	32	7403	DNA/PIF-Harbinger;LINE/CR1;Low_complexity;Simple_repeat;Unknown	LINE/CR1	72225929.5	Acro	72.2259295	0.14806
SUPER_1	80050001	80100000	1	WRG_vs_GRL	0.10730903206618	0.10730903206618	40	SUPER_1:80050001:80100000	WRG_vs_GRL	40	0.03437249006427317	10	0	NA	NA	NA	28	3340	LINE/CR1;Low_complexity;Simple_repeat;Unknown	Unknown	17235445.5	Acro	17.2354455	0.0668
SUPER_8	25900001	25950000	1	WRG_vs_SKW	0.10700419673415	0.10700419673415	38	SUPER_8:25900001:25950000	WRG_vs_SKW	38	0.01394360679468644	10	0	NA	NA	NA	18	2595	LINE/CR1;Low_complexity;Simple_repeat	LINE/CR1	24608082.5	Acro	24.6080825	0.0519
SUPER_3	68100001	68150000	1	FNM_vs_NYS	0.10552818986175	0.10552818986175	40	SUPER_3:68100001:68150000	FNM_vs_NYS	40	0.0161731945035721	10	0	NA	NA	NA	22	3600	DNA/PIF-Harbinger;LINE/CR1;Simple_repeat;Unknown	LINE/CR1	51133448.5	Meta	51.1334485	0.072
SUPER_4	46500001	46550000	1	WRG_vs_GRL	0.10503301503676	0.10503301503676	57	SUPER_4:46500001:46550000	WRG_vs_GRL	57	0.02898860718350904	10	0	NA	NA	NA	20	3891	DNA/PIF-Harbinger;LINE/CR1;Low_complexity;Simple_repeat;Unknown	LINE/CR1	30430213.5	Meta	30.4302135	0.07782
SUPER_4	36750001	36800000	1	WRG_vs_GRL	0.10488192101607	0.10488192101607	27	SUPER_4:36750001:36800000	WRG_vs_GRL	27	0.02219680248816208	10	1	BUSCG00000004137			13	1825	LINE/CR1;Low_complexity;LTR/ERVL;Simple_repeat;Unknown	LINE/CR1	20680213.5	Meta	20.6802135	0.0365
SUPER_1	33150001	33200000	1	NYS_vs_GRL	0.10454228508816	0.10454228508816	15	SUPER_1:33150001:33200000	NYS_vs_GRL	15	0.02442118458206216	10	1	BUSCG00000000315	AHR		18	3262	LINE/CR1;Low_complexity;Simple_repeat;SINE/MIR;Unknown	LINE/CR1	64135445.5	Acro	64.1354455	0.06524
SUPER_15	22100001	22150000	1	WRG_vs_GRL	0.10453550705724	0.10453550705724	18	SUPER_15:22100001:22150000	WRG_vs_GRL	18	0.01786550953574174	10	1	BUSCG00000009960	ANKHD1		21	3369	LINE/CR1;Low_complexity;Simple_repeat;Unknown	LINE/CR1	344600.5	Acro	0.3446005	0.06738
SUPER_8	19200001	19250000	1	FNM_vs_GRL	0.10446519226252	0.10446519226252	27	SUPER_8:19200001:19250000	FNM_vs_GRL	27	0.02109891841128671	10	1	BUSCG00000006822	Camk2g		11	683	Low_complexity;Simple_repeat;Unknown	Simple_repeat	17908082.5	Acro	17.9080825	0.01366
SUPER_3	93200001	93250000	1	WRG_vs_FNM	0.10442842181827	0.10442842181827	24	SUPER_3:93200001:93250000	WRG_vs_FNM	24	0.02006934054271521	10	1	BUSCG00000003363	RRAGD		15	2638	LINE/CR1;Low_complexity;LTR/ERVL;Simple_repeat;Unknown	LINE/CR1	76233448.5	Meta	76.2334485	0.05276
SUPER_12	18850001	18900000	1	GRL_vs_SKW	0.10440553610662	0.10440553610662	15	SUPER_12:18850001:18900000	GRL_vs_SKW	15	0.02891963282185897	10	2	BUSCG00000008717;BUSCG00000008718	CUL4B;LAMP2		16	1205	LINE/CR1;Low_complexity;LTR/ERVL;Simple_repeat;Unknown	LTR/ERVL	6196455.5	Acro	6.1964555	0.0241
SUPER_2	117050001	117100000	1	GRL_vs_SKW	0.10395704397467	0.10395704397467	81	SUPER_2:117050001:117100000	GRL_vs_SKW	81	0.03286469030289501	10	0	NA	NA	NA	21	5156	LINE/CR1;Low_complexity;LTR;LTR/ERVL;Simple_repeat;Unknown	LTR/ERVL	19625929.5	Acro	19.6259295	0.10312
SUPER_3	123050001	123100000	1	WRG_vs_FNM	0.10367074395091	0.10367074395091	31	SUPER_3:123050001:123100000	WRG_vs_FNM	31	0.03333693943932705	10	0	NA	NA	NA	30	3839	LINE/CR1;Simple_repeat;SINE/MIR;Unknown	LINE/CR1	106083448.5	Meta	106.0834485	0.07678
SUPER_20	1	50000	1	WRG_vs_NYS	0.10351141255746	0.10351141255746	16	SUPER_20:1:50000	WRG_vs_NYS	16	0.03538570313628962	10	0	NA	NA	NA	20	48787	Low_complexity;LTR/ERV1;Simple_repeat;Unknown	Unknown	13226142.5	Acro	13.2261425	0.97574
SUPER_8	28500001	28550000	1	FNM_vs_GRL	0.10325321427467	0.10325321427467	16	SUPER_8:28500001:28550000	FNM_vs_GRL	16	0.02214732554794818	10	2	BUSCG00000007011;BUSCG00000007012	Sfxn2;WBP1L		12	1152	LINE/CR1;Low_complexity;Simple_repeat	LINE/CR1	27208082.5	Acro	27.2080825	0.02304
SUPER_14	10100001	10150000	1	FNM_vs_NYS	0.10243276629101	0.10243276629101	75	SUPER_14:10100001:10150000	FNM_vs_NYS	75	0.02444847682176797	10	0	NA	NA	NA	15	1814	LINE/CR1;Low_complexity;Simple_repeat;Unknown	LINE/CR1	12344600.5	Acro	12.3446005	0.03628
SUPER_2	36850001	36900000	1	NYS_vs_GRL	0.10217030478901	0.10217030478901	73	SUPER_2:36850001:36900000	NYS_vs_GRL	73	0.0203189050913131	10	0	NA	NA	NA	31	8536	DNA;LINE/CR1;Low_complexity;LTR/ERVL;Simple_repeat;Unknown	LINE/CR1	99825929.5	Acro	99.8259295	0.17072
SUPER_8	21850001	21900000	1	WRG_vs_FNM	0.10165658866686	0.10165658866686	12	SUPER_8:21850001:21900000	WRG_vs_FNM	12	0.02419222342067993	10	1	BUSCG00000006866	WASHC2A		15	809	Low_complexity;LTR/ERVL;Simple_repeat	Simple_repeat	20558082.5	Acro	20.5580825	0.01618
SUPER_6	18600001	18650000	1	GRL_vs_SKW	0.10112468299914	0.10112468299914	31	SUPER_6:18600001:18650000	GRL_vs_SKW	31	0.03022696685577075	10	1	BUSCG00000005753	NOVA1		29	6873	DNA/Kolobok;LINE/CR1;Low_complexity;LTR/ERVL;Simple_repeat;Unknown	LINE/CR1	17716912.5	Acro	17.7169125	0.13746
SUPER_8	22800001	22850000	1	FNM_vs_GRL	0.1008540849596	0.1008540849596	22	SUPER_8:22800001:22850000	FNM_vs_GRL	22	0.02132209327487756	10	1	BUSCG00000006881	VSTM4		20	2429	LINE/CR1;Low_complexity;LTR/ERVL;Simple_repeat;SINE/MIR;Unknown	LTR/ERVL	21508082.5	Acro	21.5080825	0.04858
SUPER_6	12950001	13000000	1	WRG_vs_SKW	0.10057524473845	0.10057524473845	25	SUPER_6:12950001:13000000	WRG_vs_SKW	25	0.02262398951108379	10	1	BUSCG00000005709	ACTN1		9	965	LINE/CR1;Low_complexity;Simple_repeat;Unknown	LINE/CR1	12066912.5	Acro	12.0669125	0.0193
SUPER_1	80250001	80300000	1	FNM_vs_GRL	0.10042205259141	0.10042205259141	75	SUPER_1:80250001:80300000	FNM_vs_GRL	75	0.01755977158563759	10	0	NA	NA	NA	23	10896	LINE/CR1;Low_complexity;LTR;LTR/ERVL;Simple_repeat;Unknown	LINE/CR1	17035445.5	Acro	17.0354455	0.21792
SUPER_7	12650001	12700000	1	FNM_vs_GRL	0.10040107639984	0.10040107639984	20	SUPER_7:12650001:12700000	FNM_vs_GRL	20	0.03095290147293527	10	5	BUSCG00000006209;BUSCG00000006210;BUSCG00000006211;BUSCG00000006212;BUSCG00000006213	ASNSD1;ORMDL1;Osgepl1;PMS1;SLC40A1		23	1752	LINE/CR1;Low_complexity;LTR/ERVL;Simple_repeat;Unknown	Simple_repeat	9939676.5	Acro	9.9396765	0.03504
SUPER_1	129950001	130000000	1	NYS_vs_GRL	0.10037741617777	0.10037741617777	77	SUPER_1:129950001:130000000	NYS_vs_GRL	77	0.01661976876985138	10	1	BUSCG00000000997	Clvs1		20	7365	LINE/CR1;LTR/ERVL;LTR/Gypsy;Simple_repeat	LINE/CR1	32664462.5	Acro	32.6644625	0.1473
SUPER_22	5250001	5300000	1	NYS_vs_GRL	0.0996744948818	0.0996744948818	30	SUPER_22:5250001:5300000	NYS_vs_GRL	30	0.02059432263793089	10	1	BUSCG00000012220	Cux1		19	1993	LINE/CR1;Low_complexity;Simple_repeat;SINE/5S-Deu-L2;Unknown	Low_complexity	7543715.5	Acro	7.5437155	0.03986
SUPER_1	49350001	49400000	1	GRL_vs_SKW	0.098626054968951	0.098626054968951	31	SUPER_1:49350001:49400000	GRL_vs_SKW	31	0.01547812733091283	10	1	BUSCG00000000467	JCAD		13	1362	DNA/hAT;LINE/CR1;Low_complexity;Simple_repeat;SINE/MIR	LINE/CR1	47935445.5	Acro	47.9354455	0.02724
SUPER_6	38700001	38750000	1	NYS_vs_GRL	0.097545154898039	0.097545154898039	21	SUPER_6:38700001:38750000	NYS_vs_GRL	21	0.02425074619537396	10	1	BUSCG00000005960	CDC42BPB		4	5035	LINE/CR1;Simple_repeat	LINE/CR1	37816912.5	Acro	37.8169125	0.1007
SUPER_6	27650001	27700000	1	WRG_vs_FNM	0.097086794958496	0.097086794958496	315	SUPER_6:27650001:27700000	WRG_vs_FNM	315	0.01772694731527673	10	1	BUSCG00000005861	CEP128		20	2339	LINE/CR1;LINE/L2;Low_complexity;LTR/ERVL;Simple_repeat;Unknown	Unknown	26766912.5	Acro	26.7669125	0.04678
SUPER_17	1200001	1250000	1	GRL_vs_SKW	0.097060875760182	0.097060875760182	13	SUPER_17:1200001:1250000	GRL_vs_SKW	13	0.02170860603991797	10	2	BUSCG00000010366;BUSCG00000010367	ERICH3;Usp42		49	24159	LINE/CR1;LINE/L2;Low_complexity;LTR/ERV1;LTR/ERVK;LTR/ERVL;Simple_repeat;Unknown	LTR/ERV1	NA	NA	NA	0.48318
SUPER_5	56850001	56900000	1	GRL_vs_SKW	0.095770236006096	0.095770236006096	17	SUPER_5:56850001:56900000	GRL_vs_SKW	17	0.02536271130518353	10	3	BUSCG00000005253;BUSCG00000005254;BUSCG00000005255	bdh2;CENPE;SLC9B2		8	795	LINE/CR1;Low_complexity;Simple_repeat	LINE/CR1	17404869.5	Meta	17.4048695	0.0159
SUPER_21	14550001	14600000	1	WRG_vs_NYS	0.095693622691347	0.095693622691347	56	SUPER_21:14550001:14600000	WRG_vs_NYS	56	0.01930778946212536	10	1	BUSCG00000012132	dhrs7c		42	13386	LINE/CR1;Low_complexity;LTR/ERVL;Simple_repeat;Unknown	LINE/CR1	NA	NA	NA	0.26772
SUPER_1	117950001	118000000	1	WRG_vs_NYS	0.095554659845634	0.095554659845634	22	SUPER_1:117950001:118000000	WRG_vs_NYS	22	0.01887525635649457	10	2	BUSCG00000000903;BUSCG00000000904	Abhd3;ESCO1		31	5391	DNA/PIF-Harbinger;LINE/CR1;Low_complexity;LTR/ERVL;Simple_repeat;Unknown	LINE/CR1	20664462.5	Acro	20.6644625	0.10782
SUPER_2	36750001	36800000	1	NYS_vs_GRL	0.095368670964401	0.095368670964401	51	SUPER_2:36750001:36800000	NYS_vs_GRL	51	0.02152679494985728	10	0	NA	NA	NA	49	10216	DNA/TcMar;LINE/CR1;Low_complexity;LTR/ERVL;Simple_repeat;Unknown	LINE/CR1	99925929.5	Acro	99.9259295	0.20432
SUPER_14	12050001	12100000	1	GRL_vs_SKW	0.095337785117815	0.095337785117815	26	SUPER_14:12050001:12100000	GRL_vs_SKW	26	0.01907985418145919	10	0	NA	NA	NA	21	4072	LINE/CR1;Low_complexity;Simple_repeat;Unknown	LINE/CR1	10394600.5	Acro	10.3946005	0.08144
SUPER_16	12000001	12050000	1	GRL_vs_SKW	0.095317012594812	0.095317012594812	17	SUPER_16:12000001:12050000	GRL_vs_SKW	17	0.02516445263448299	10	1	BUSCG00000010263	ABTB2		11	1157	LINE/CR1;LTR/ERVL;Simple_repeat;SINE/5S-Deu-L2	LTR/ERVL	NA	NA	NA	0.02314
SUPER_3	1350001	1400000	1	FNM_vs_NYS	0.095154034514848	0.095154034514848	86	SUPER_3:1350001:1400000	FNM_vs_NYS	86	0.02791829815134772	10	1	BUSCG00000002537	Ccdc85a		12	705	LINE/CR1;Low_complexity;Simple_repeat;Unknown	LINE/CR1	11065486.5	Meta	11.0654865	0.0141
SUPER_8	26350001	26400000	1	GRL_vs_SKW	0.095077361852227	0.095077361852227	61	SUPER_8:26350001:26400000	GRL_vs_SKW	61	0.01983751320810962	10	1	BUSCG00000006942	ADGRA3		15	4127	LINE/CR1;Low_complexity;Simple_repeat	LINE/CR1	25058082.5	Acro	25.0580825	0.08254
SUPER_19	9200001	9250000	1	NYS_vs_GRL	0.094747280705935	0.094747280705935	11	SUPER_19:9200001:9250000	NYS_vs_GRL	11	0.01948932590336697	10	2	BUSCG00000011381;BUSCG00000011382	CEBPB;PEDS1		23	1256	LINE/CR1;Low_complexity;Simple_repeat;SINE/MIR;SINE/tRNA	Simple_repeat	NA	NA	NA	0.02512
SUPER_4	40300001	40350000	1	NYS_vs_GRL	0.094258953377273	0.094258953377273	69	SUPER_4:40300001:40350000	NYS_vs_GRL	69	0.02477367142849659	10	0	NA	NA	NA	30	8390	LINE/CR1;Low_complexity;LTR/ERVL;Simple_repeat;Unknown	Unknown	24230213.5	Meta	24.2302135	0.1678
SUPER_23	6250001	6300000	1	WRG_vs_SKW	0.093754876850908	0.093754876850908	15	SUPER_23:6250001:6300000	WRG_vs_SKW	15	0.01966585863180602	10	2	BUSCG00000015642;BUSCG00000015643	NFIC;Unc13a		58	4723	LINE/CR1;Low_complexity;Simple_repeat;Unknown	Low_complexity	1622024.5	Acro	1.6220245	0.09446
SUPER_2	16850001	16900000	1	NYS_vs_GRL	0.09336161504189	0.09336161504189	65	SUPER_2:16850001:16900000	NYS_vs_GRL	65	0.01635368035505502	10	0	NA	NA	NA	26	5571	DNA/PIF-Harbinger;LINE/CR1;LTR/ERVL;Simple_repeat;Unknown	LINE/CR1	119825929.5	Acro	119.8259295	0.11142
SUPER_1	24800001	24850000	1	GRL_vs_SKW	0.093171971684442	0.093171971684442	58	SUPER_1:24800001:24850000	GRL_vs_SKW	58	0.02160462152154222	10	1	BUSCG00000000241	ZNF385D		20	2391	DNA/PIF-Harbinger;LINE/CR1;Low_complexity;LTR/ERVK;LTR/ERVL;Simple_repeat;Unknown	LTR/ERVL	72485445.5	Acro	72.4854455	0.04782
SUPER_1	83000001	83050000	1	WRG_vs_NYS	0.092803676091124	0.092803676091124	45	SUPER_1:83000001:83050000	WRG_vs_NYS	45	0.01981638848346004	10	1	BUSCG00000000706	CDH10		35	13480	LINE/CR1;LTR;LTR/ERVL;Simple_repeat;Unknown	LINE/CR1	14285445.5	Acro	14.2854455	0.2696
SUPER_2	79900001	79950000	1	NYS_vs_GRL	0.092166784708516	0.092166784708516	60	SUPER_2:79900001:79950000	NYS_vs_GRL	60	0.01929115174363591	10	0	NA	NA	NA	34	8326	LINE/CR1;Low_complexity;LTR/ERVL;Simple_repeat;Unknown	LINE/CR1	56775929.5	Acro	56.7759295	0.16652
SUPER_16	13650001	13700000	1	NYS_vs_GRL	0.092109132942496	0.092109132942496	33	SUPER_16:13650001:13700000	NYS_vs_GRL	33	0.02451000949673681	10	3	BUSCG00000010283;BUSCG00000010284;BUSCG00000010285	Dhcr7;NADSYN1;TPCN2		17	1629	LINE/CR1;LINE/L2;Low_complexity;Simple_repeat;Unknown	Unknown	NA	NA	NA	0.03258
SUPER_2	67650001	67700000	1	NYS_vs_SKW	0.092096387943886	0.092096387943886	38	SUPER_2:67650001:67700000	NYS_vs_SKW	38	0.01428230969275891	10	2	BUSCG00000001848;BUSCG00000001849	Atp11a;TUBGCP3		29	4809	LINE/CR1;Low_complexity;LTR/ERVL;Simple_repeat;Unknown	LINE/CR1	69025929.5	Acro	69.0259295	0.09618
SUPER_6	25200001	25250000	1	WRG_vs_SKW	0.091980427616394	0.091980427616394	32	SUPER_6:25200001:25250000	WRG_vs_SKW	32	0.01490851652071191	10	1	BUSCG00000005836	GPATCH2L		20	6643	LINE/CR1;LTR/ERVL;Simple_repeat;Unknown	LINE/CR1	24316912.5	Acro	24.3169125	0.13286
SUPER_2	30300001	30350000	1	WRG_vs_NYS	0.091548302546823	0.091548302546823	52	SUPER_2:30300001:30350000	WRG_vs_NYS	52	0.01618094344798884	10	0	NA	NA	NA	19	4243	DNA/PIF-Harbinger;LINE/CR1;Low_complexity;Simple_repeat;Unknown	LINE/CR1	106375929.5	Acro	106.3759295	0.08486
SUPER_3	17600001	17650000	1	WRG_vs_SKW	0.091409899321449	0.091409899321449	22	SUPER_3:17600001:17650000	WRG_vs_SKW	22	0.00865335727625248	10	3	BUSCG00000002656;BUSCG00000002657;BUSCG00000002658	CUL9;Mrpl2;PACS1		14	1218	LINE/CR1;Low_complexity;Simple_repeat	LINE/CR1	633448.5	Meta	0.6334485	0.02436
SUPER_6	34850001	34900000	1	WRG_vs_NYS	0.091139474710791	0.091139474710791	14	SUPER_6:34850001:34900000	WRG_vs_NYS	14	0.02467616965033653	10	3	BUSCG00000005925;BUSCG00000005926;BUSCG00000005927	AK7;GSKIP;PAPOLA		25	4296	LINE/CR1;LINE/L2;Low_complexity;LTR/ERVL;Simple_repeat;Unknown	LINE/CR1	33966912.5	Acro	33.9669125	0.08592
SUPER_8	17150001	17200000	1	WRG_vs_FNM	0.090965775506985	0.090965775506985	39	SUPER_8:17150001:17200000	WRG_vs_FNM	39	0.02519631772276493	10	0	NA	NA	NA	26	4417	DNA/Kolobok;LINE/CR1;Low_complexity;LTR/ERVL;Simple_repeat;SINE/tRNA;Unknown	LINE/CR1	15858082.5	Acro	15.8580825	0.08834
SUPER_3	53150001	53200000	1	GRL_vs_SKW	0.090780591231448	0.090780591231448	39	SUPER_3:53150001:53200000	GRL_vs_SKW	39	0.01577066642789306	10	1	BUSCG00000003053	FAM120B		12	943	Low_complexity;Simple_repeat;Unknown	Unknown	36183448.5	Meta	36.1834485	0.01886
SUPER_17	12350001	12400000	1	GRL_vs_SKW	0.090701002847026	0.090701002847026	16	SUPER_17:12350001:12400000	GRL_vs_SKW	16	0.02707374774611903	10	2	BUSCG00000010666;BUSCG00000010667	GPRC5B;IQCK		21	1160	DNA/hAT-Tag1;Low_complexity;Simple_repeat;Unknown	Simple_repeat	NA	NA	NA	0.0232
SUPER_14	23550001	23600000	1	GRL_vs_SKW	0.089482603492593	0.089482603492593	13	SUPER_14:23550001:23600000	GRL_vs_SKW	13	0.03572361220825909	10	5	BUSCG00000009258;BUSCG00000009259;BUSCG00000009260;BUSCG00000009261;BUSCG00000009262	Adgrg5;CCDC102A;DOK4;POLR2C		22	3735	LINE/CR1;Low_complexity;Simple_repeat	LINE/CR1	0	Acro	0	0.0747
SUPER_4	37150001	37200000	1	FNM_vs_NYS	0.088953669364618	0.088953669364618	43	SUPER_4:37150001:37200000	FNM_vs_NYS	43	0.02381019819645974	10	2	BUSCG00000004132;BUSCG00000004133	Cep83;TMCC3		26	4438	LINE/CR1;Low_complexity;LTR/ERVL;Simple_repeat	LINE/CR1	21080213.5	Meta	21.0802135	0.08876
SUPER_2	20100001	20150000	1	FNM_vs_NYS	0.088336798048293	0.088336798048293	40	SUPER_2:20100001:20150000	FNM_vs_NYS	40	0.01692854978942148	10	1	BUSCG00000001581	CRYL1		23	5323	DNA/PIF-Harbinger;LINE/CR1;Low_complexity;LTR/ERVK;LTR/ERVL;Simple_repeat	LINE/CR1	116575929.5	Acro	116.5759295	0.10646
SUPER_13	14150001	14200000	1	WRG_vs_NYS	0.088114171232114	0.088114171232114	26	SUPER_13:14150001:14200000	WRG_vs_NYS	26	0.02373159475805614	10	1	BUSCG00000008949	IGF1R		7	477	LINE/CR1;Simple_repeat;Unknown	LINE/CR1	13395135.5	Acro	13.3951355	0.00954
SUPER_1	69300001	69350000	1	FNM_vs_NYS	0.087839011220986	0.087839011220986	39	SUPER_1:69300001:69350000	FNM_vs_NYS	39	0.02419623443683244	10	0	NA	NA	NA	27	6617	LINE/CR1;Low_complexity;Simple_repeat;Unknown	LINE/CR1	27985445.5	Acro	27.9854455	0.13234
SUPER_18	17950001	18000000	1	WRG_vs_SKW	0.087799315849487	0.087799315849487	24	SUPER_18:17950001:18000000	WRG_vs_SKW	24	0.01740548179613078	10	0	NA	NA	NA	22	22430	LINE/CR1;LTR/ERV1;Simple_repeat;Unknown	Unknown	81255.5	Acro	0.0812555	0.4486
SUPER_1	146450001	146500000	1	WRG_vs_FNM	0.087694499857509	0.087694499857509	33	SUPER_1:146450001:146500000	WRG_vs_FNM	33	0.00835627885991021	10	1	BUSCG00000001137	VPS13B		23	7987	LINE/CR1;LTR/ERVL;Simple_repeat	LINE/CR1	49164462.5	Acro	49.1644625	0.15974
SUPER_4	77050001	77100000	1	WRG_vs_SKW	0.087626191102184	0.087626191102184	23	SUPER_4:77050001:77100000	WRG_vs_SKW	23	0.02506893996346135	10	1	BUSCG00000003848	SEMA3C		9	997	LINE/CR1;Simple_repeat;SINE/MIR;Unknown	LINE/CR1	60980213.5	Meta	60.9802135	0.01994
SUPER_9	13800001	13850000	1	WRG_vs_NYS	0.087484219213852	0.087484219213852	34	SUPER_9:13800001:13850000	WRG_vs_NYS	34	0.01376347653865982	10	2	BUSCG00000007375;BUSCG00000007376	AK5;ZZZ3		14	1658	LINE/CR1;Low_complexity;Simple_repeat;SINE/MIR;Unknown	LINE/CR1	23592922.5	Acro	23.5929225	0.03316
SUPER_7	33950001	34000000	1	FNM_vs_NYS	0.087431172311195	0.087431172311195	32	SUPER_7:33950001:34000000	FNM_vs_NYS	32	0.02047345600093877	10	1	BUSCG00000006501	GLI2		20	1418	LINE/CR1;Low_complexity;Simple_repeat;SINE/MIR;Unknown	Simple_repeat	31239676.5	Acro	31.2396765	0.02836
SUPER_28	8150001	8200000	1	WRG_vs_FNM	0.087153658967363	0.087153658967363	72	SUPER_28:8150001:8200000	WRG_vs_FNM	72	0.0145571045146693	10	5	BUSCG00000013242;BUSCG00000013243;BUSCG00000013244;BUSCG00000013245;BUSCG00000013246	RANBP1;USP42		66	20817	LINE/CR1;Low_complexity;LTR/DIRS;LTR/ERV;LTR/ERV1;LTR/ERVK;LTR/ERVL;Satellite;Simple_repeat;Unknown	LINE/CR1	29294.5	Acro	0.0292945	0.41634
SUPER_8	23500001	23550000	1	WRG_vs_NYS	0.087077433081741	0.087077433081741	15	SUPER_8:23500001:23550000	WRG_vs_NYS	15	0.02339883960008475	10	4	BUSCG00000006890;BUSCG00000006891;BUSCG00000006892;BUSCG00000006893	ANKRD22;LIPA;STAMBPL1		14	1325	LINE/CR1;Low_complexity;Simple_repeat	LINE/CR1	22208082.5	Acro	22.2080825	0.0265
SUPER_3	81650001	81700000	1	FNM_vs_SKW	0.086968449931413	0.086968449931413	56	SUPER_3:81650001:81700000	FNM_vs_SKW	56	0.01834311791195141	10	1	BUSCG00000003285			20	2094	DNA/PIF-Harbinger;LINE/CR1;Low_complexity;LTR/ERVL;Simple_repeat;SINE/MIR;Unknown	LINE/CR1	64683448.5	Meta	64.6834485	0.04188
SUPER_26	4700001	4750000	1	WRG_vs_NYS	0.086883505201221	0.086883505201221	27	SUPER_26:4700001:4750000	WRG_vs_NYS	27	0.01024767655315304	10	0	NA	NA	NA	22	2756	LINE/CR1;Low_complexity;LTR/ERVL;Simple_repeat;Unknown	LTR/ERVL	4095582.5	Acro	4.0955825	0.05512
SUPER_12	10450001	10500000	1	WRG_vs_FNM	0.086787786327112	0.086787786327112	32	SUPER_12:10450001:10500000	WRG_vs_FNM	32	0.03297535953897278	10	2	BUSCG00000008568;BUSCG00000008569	PLS3		9	1530	LINE/CR1;Low_complexity;Simple_repeat	LINE/CR1	14596455.5	Acro	14.5964555	0.0306
SUPER_9	14650001	14700000	1	FNM_vs_SKW	0.086609854050348	0.086609854050348	36	SUPER_9:14650001:14700000	FNM_vs_SKW	36	0.01245435400363381	10	0	NA	NA	NA	21	2779	LINE/CR1;Low_complexity;LTR/ERVL;Simple_repeat;SINE/MIR;Unknown	LINE/CR1	22742922.5	Acro	22.7429225	0.05558
SUPER_7	23100001	23150000	1	FNM_vs_NYS	0.086595730264876	0.086595730264876	19	SUPER_7:23100001:23150000	FNM_vs_NYS	19	0.01635439743954434	10	0	NA	NA	NA	10	517	LINE/CR1;Low_complexity;Simple_repeat	Simple_repeat	20389676.5	Acro	20.3896765	0.01034
SUPER_29	2700001	2750000	1	WRG_vs_FNM	0.086227704770891	0.086227704770891	21	SUPER_29:2700001:2750000	WRG_vs_FNM	21	0.01284484943018052	10	3	BUSCG00000013335;BUSCG00000013336;BUSCG00000013337	Mtch1;PI16		18	838	Low_complexity;Simple_repeat	Simple_repeat	NA	NA	NA	0.01676
SUPER_4	69100001	69150000	1	WRG_vs_FNM	0.085912969901056	0.085912969901056	69	SUPER_4:69100001:69150000	WRG_vs_FNM	69	0.00889165209399495	10	0	NA	NA	NA	53	10502	LINE/CR1;Low_complexity;LTR;LTR/ERVL;Simple_repeat;Unknown	Unknown	53030213.5	Meta	53.0302135	0.21004
SUPER_6	27150001	27200000	1	FNM_vs_NYS	0.085748202193921	0.085748202193921	59	SUPER_6:27150001:27200000	FNM_vs_NYS	59	0.02282287023779761	10	1	BUSCG00000005859			17	4385	DNA/hAT-Charlie;LINE/CR1;Low_complexity;LTR/ERVL;Simple_repeat;Unknown	LTR/ERVL	26266912.5	Acro	26.2669125	0.0877
SUPER_14	9050001	9100000	1	WRG_vs_SKW	0.084268959092141	0.084268959092141	52	SUPER_14:9050001:9100000	WRG_vs_SKW	52	0.01964065642828491	10	0	NA	NA	NA	24	6459	LINE/CR1;LTR/ERVL;Simple_repeat;Unknown	LINE/CR1	13394600.5	Acro	13.3946005	0.12918
SUPER_5	68700001	68750000	1	NYS_vs_SKW	0.083491803751691	0.083491803751691	65	SUPER_5:68700001:68750000	NYS_vs_SKW	65	0.01201541236376358	10	0	NA	NA	NA	19	3317	DNA/hAT-Blackjack;LINE/CR1;Low_complexity;LTR/ERV;LTR/ERV1;Simple_repeat	LINE/CR1	5554869.5	Meta	5.5548695	0.06634
SUPER_6	34200001	34250000	1	NYS_vs_SKW	0.083282139169114	0.083282139169114	35	SUPER_6:34200001:34250000	NYS_vs_SKW	35	0.0172927352789844	10	1	BUSCG00000005918	CLMN		10	2345	LINE/CR1;Simple_repeat;Unknown	LINE/CR1	33316912.5	Acro	33.3169125	0.0469
SUPER_3	12250001	12300000	1	FNM_vs_SKW	0.0830689414347	0.0830689414347	35	SUPER_3:12250001:12300000	FNM_vs_SKW	35	0.01689011701429676	10	2	BUSCG00000002635;BUSCG00000002636	Map4k3;SOS1		18	4671	LINE/CR1;LINE/L2;Low_complexity;Simple_repeat;SINE/MIR;Unknown	LINE/CR1	165486.5	Meta	0.1654865	0.09342
SUPER_3	75950001	76000000	1	NYS_vs_SKW	0.081934427238837	0.081934427238837	44	SUPER_3:75950001:76000000	NYS_vs_SKW	44	0.01838679960334967	10	0	NA	NA	NA	27	4502	LINE/CR1;Low_complexity;LTR/ERVL;Simple_repeat;Unknown	LTR/ERVL	58983448.5	Meta	58.9834485	0.09004
SUPER_8	18800001	18850000	1	NYS_vs_SKW	0.081844783632343	0.081844783632343	14	SUPER_8:18800001:18850000	NYS_vs_SKW	14	0.00882031725415561	10	1	BUSCG00000006818	ADK		10	1457	LINE/CR1;Low_complexity;Simple_repeat;Unknown	LINE/CR1	17508082.5	Acro	17.5080825	0.02914
SUPER_3	46350001	46400000	1	FNM_vs_NYS	0.081113986428429	0.081113986428429	37	SUPER_3:46350001:46400000	FNM_vs_NYS	37	0.01831598819727336	10	1	BUSCG00000002983	AKT3		32	4131	LINE/CR1;Low_complexity;LTR/ERVL;Simple_repeat;Unknown	LINE/CR1	29383448.5	Meta	29.3834485	0.08262
SUPER_4	42100001	42150000	1	NYS_vs_SKW	0.081058396333872	0.081058396333872	61	SUPER_4:42100001:42150000	NYS_vs_SKW	61	0.00946117231824064	10	0	NA	NA	NA	26	6555	LINE/CR1;Low_complexity;LTR;Simple_repeat;Unknown	LINE/CR1	26030213.5	Meta	26.0302135	0.1311
SUPER_15	6750001	6800000	1	WRG_vs_SKW	0.08081714264906	0.08081714264906	68	SUPER_15:6750001:6800000	WRG_vs_SKW	68	0.01115300916973836	10	3	BUSCG00000009722;BUSCG00000009723;BUSCG00000009724	CDX1;CSF1R;PDGFRB		19	4360	LINE/CR1;Low_complexity;Simple_repeat;Unknown	LINE/CR1	15694600.5	Acro	15.6946005	0.0872
SUPER_30	3400001	3450000	1	FNM_vs_SKW	0.080773606370876	0.080773606370876	26	SUPER_30:3400001:3450000	FNM_vs_SKW	26	0.02309451434787694	10	7	BUSCG00000015867;BUSCG00000015868;BUSCG00000015869;BUSCG00000015870;BUSCG00000015871;BUSCG00000015872;BUSCG00000015873	ANP32E;Aph1a;Ca14;Ciart;Mrps21;PRPF3		49	5133	LINE/CR1;Low_complexity;Simple_repeat	LINE/CR1	2903476.5	Acro	2.9034765	0.10266
SUPER_14	11900001	11950000	1	FNM_vs_NYS	0.080531712788937	0.080531712788937	21	SUPER_14:11900001:11950000	FNM_vs_NYS	21	0.02029722051853509	10	3	BUSCG00000009446;BUSCG00000009447;BUSCG00000009448	CEBPA;Cebpg;PEPD		25	1051	LINE/CR1;Low_complexity;Simple_repeat;SINE/MIR;Unknown	Simple_repeat	10544600.5	Acro	10.5446005	0.02102
SUPER_3	56850001	56900000	1	NYS_vs_SKW	0.080458406217464	0.080458406217464	43	SUPER_3:56850001:56900000	NYS_vs_SKW	43	0.01292231741752956	10	0	NA	NA	NA	16	1663	LINE/CR1;Low_complexity;Simple_repeat;Unknown	LINE/CR1	39883448.5	Meta	39.8834485	0.03326
SUPER_3	99800001	99850000	1	NYS_vs_SKW	0.080353269908857	0.080353269908857	78	SUPER_3:99800001:99850000	NYS_vs_SKW	78	0.01180825368265874	10	0	NA	NA	NA	30	5814	LINE/CR1;LTR;LTR/ERVK;LTR/ERVL;Simple_repeat;Unknown	LINE/CR1	82833448.5	Meta	82.8334485	0.11628
SUPER_4	69050001	69100000	1	WRG_vs_SKW	0.079850141750852	0.079850141750852	80	SUPER_4:69050001:69100000	WRG_vs_SKW	80	0.02245569187330873	10	0	NA	NA	NA	43	19090	LINE/CR1;Low_complexity;LTR;LTR/ERVL;Simple_repeat;Unknown	LINE/CR1	52980213.5	Meta	52.9802135	0.3818
SUPER_3	43550001	43600000	1	WRG_vs_SKW	0.079300461780755	0.079300461780755	41	SUPER_3:43550001:43600000	WRG_vs_SKW	41	0.01294455225111445	10	0	NA	NA	NA	15	3119	LINE/CR1;LTR/ERVL;Simple_repeat	LINE/CR1	26583448.5	Meta	26.5834485	0.06238
SUPER_4	66650001	66700000	1	WRG_vs_SKW	0.079151621377687	0.079151621377687	68	SUPER_4:66650001:66700000	WRG_vs_GRL	68	0.03371723936205879	10	0	NA	NA	NA	22	6717	LINE/CR1;Low_complexity;LTR/ERVL;Simple_repeat;Unknown	LINE/CR1	50580213.5	Meta	50.5802135	0.13434
SUPER_5	25350001	25400000	1	FNM_vs_NYS	0.079130259501911	0.079130259501911	74	SUPER_5:25350001:25400000	FNM_vs_NYS	74	0.01174009549173167	10	0	NA	NA	NA	31	12432	LINE/CR1;Low_complexity;LTR;LTR/ERVL;Simple_repeat;Unknown	LINE/CR1	48904869.5	Meta	48.9048695	0.24864
SUPER_3	110950001	111000000	1	NYS_vs_SKW	0.078871509775827	0.078871509775827	82	SUPER_3:110950001:111000000	NYS_vs_SKW	82	0.02010721148767147	10	0	NA	NA	NA	35	12130	LINE/CR1;Low_complexity;LTR/ERVL;Simple_repeat;Unknown	LINE/CR1	93983448.5	Meta	93.9834485	0.2426
SUPER_6	18500001	18550000	1	NYS_vs_SKW	0.078860399142296	0.078860399142296	42	SUPER_6:18500001:18550000	NYS_vs_SKW	42	0.029168512144702	10	1	BUSCG00000005753	NOVA1		18	2444	LINE/CR1;Low_complexity;Simple_repeat;Unknown	LINE/CR1	17616912.5	Acro	17.6169125	0.04888
SUPER_1	72200001	72250000	1	FNM_vs_SKW	0.078856071261135	0.078856071261135	13	SUPER_1:72200001:72250000	FNM_vs_SKW	13	0.02944465546551063	10	0	NA	NA	NA	15	2994	LINE/CR1;Low_complexity;Simple_repeat;Unknown	LINE/CR1	25085445.5	Acro	25.0854455	0.05988
SUPER_10	12500001	12550000	1	FNM_vs_NYS	0.078674051377595	0.078674051377595	28	SUPER_10:12500001:12550000	FNM_vs_NYS	28	0.01441050785301478	10	3	BUSCG00000007934;BUSCG00000007935;BUSCG00000007936	DAW1;SLC19A3		17	3131	LINE/CR1;Low_complexity;LTR/ERVL;Simple_repeat;Unknown	LTR/ERVL	11813498.5	Acro	11.8134985	0.06262
SUPER_5	10900001	10950000	1	FNM_vs_SKW	0.078266536331052	0.078266536331052	68	SUPER_5:10900001:10950000	FNM_vs_SKW	68	0.02709200820631857	10	1	BUSCG00000004876	Msantd1		13	2659	LINE/CR1;Low_complexity;Simple_repeat;SINE/tRNA-Deu	LINE/CR1	63354869.5	Meta	63.3548695	0.05318
SUPER_11	16250001	16300000	1	FNM_vs_NYS	0.078123628682568	0.078123628682568	45	SUPER_11:16250001:16300000	FNM_vs_NYS	45	0.01547522967961512	10	3	BUSCG00000008301;BUSCG00000008302;BUSCG00000008303	ACTR8;CACNA1D;Chdh		12	1609	Simple_repeat;Unknown	Unknown	8938304.5	Acro	8.9383045	0.03218
SUPER_5	70200001	70250000	1	FNM_vs_NYS	0.077956400599956	0.077956400599956	62	SUPER_5:70200001:70250000	FNM_vs_NYS	62	0.01572354691553216	10	1	BUSCG00000005394	PDE5A		20	1078	LINE/CR1;Low_complexity;Simple_repeat	Simple_repeat	4054869.5	Meta	4.0548695	0.02156
SUPER_19	11450001	11500000	1	WRG_vs_SKW	0.077409769240789	0.077409769240789	10	SUPER_19:11450001:11500000	WRG_vs_SKW	10	0.00744980522773021	10	3	BUSCG00000011430;BUSCG00000011431;BUSCG00000011432	nrn1;SDC4;SYS1		29	4147	Low_complexity;LTR/ERVL;Simple_repeat;Unknown	LTR/ERVL	NA	NA	NA	0.08294
SUPER_2	79650001	79700000	1	FNM_vs_SKW	0.075966237227899	0.075966237227899	69	SUPER_2:79650001:79700000	FNM_vs_SKW	69	0.01536439587054995	10	0	NA	NA	NA	48	12054	DNA/PIF-Harbinger;LINE/CR1;Low_complexity;LTR;LTR/ERVL;Simple_repeat;Unknown	LINE/CR1	57025929.5	Acro	57.0259295	0.24108
SUPER_6	9450001	9500000	1	NYS_vs_SKW	0.075879964652151	0.075879964652151	23	SUPER_6:9450001:9500000	NYS_vs_SKW	23	0.01996262333301333	10	1	BUSCG00000005652	PLA2G4E		25	4755	DNA/PIF-Harbinger;LINE/CR1;Low_complexity;LTR/ERVL;Simple_repeat;SINE/MIR	LINE/CR1	8566912.5	Acro	8.5669125	0.0951
SUPER_1	127150001	127200000	1	NYS_vs_SKW	0.075328973478086	0.075328973478086	62	SUPER_1:127150001:127200000	NYS_vs_SKW	62	0.02875741810038939	10	1	BUSCG00000000972	RP1		16	3157	DNA;DNA/hAT-Charlie;LINE/CR1;Low_complexity;Simple_repeat;Unknown	Unknown	29864462.5	Acro	29.8644625	0.06314
SUPER_1	42600001	42650000	1	NYS_vs_SKW	0.073900616971903	0.073900616971903	18	SUPER_1:42600001:42650000	WRG_vs_NYS	18	0.01188969290264716	10	2	BUSCG00000000396;BUSCG00000000397	ABCB4;CROT		24	3557	LINE/CR1;LINE/L2;Low_complexity;Simple_repeat;Unknown	LINE/CR1	54685445.5	Acro	54.6854455	0.07114
SUPER_2	36150001	36200000	1	NYS_vs_SKW	0.073748840688307	0.073748840688307	78	SUPER_2:36150001:36200000	NYS_vs_SKW	78	0.0054783407984492	10	1	BUSCG00000001743			61	12725	DNA/TcMar;LINE/CR1;Low_complexity;LTR/ERVL;Simple_repeat;SINE/tRNA;Unknown	LINE/CR1	100525929.5	Acro	100.5259295	0.2545
SUPER_5	37200001	37250000	1	NYS_vs_SKW	0.073372659613644	0.073372659613644	38	SUPER_5:37200001:37250000	NYS_vs_SKW	38	0.02305629994164817	10	2	BUSCG00000005105;BUSCG00000005106	RWDD4;TRAPPC11		13	5439	LINE/CR1;Low_complexity;LTR/ERVL;Simple_repeat;Unknown	LINE/CR1	37054869.5	Meta	37.0548695	0.10878
SUPER_8	23000001	23050000	1	NYS_vs_SKW	0.072888147345039	0.072888147345039	23	SUPER_8:23000001:23050000	NYS_vs_SKW	23	0.0144083699892929	10	1	BUSCG00000006886	ERCC6		14	4165	LINE/CR1;Low_complexity;LTR/ERVL;Simple_repeat	LINE/CR1	21708082.5	Acro	21.7080825	0.0833
SUPER_1	76550001	76600000	1	NYS_vs_SKW	0.072153618692974	0.072153618692974	35	SUPER_1:76550001:76600000	NYS_vs_SKW	35	0.02813741641219598	10	0	NA	NA	NA	21	1823	LINE/CR1;Low_complexity;LTR/ERVL;Simple_repeat	LINE/CR1	20735445.5	Acro	20.7354455	0.03646
SUPER_9	27750001	27800000	1	FNM_vs_SKW	0.072084091368506	0.072084091368506	28	SUPER_9:27750001:27800000	WRG_vs_FNM	28	0.01909823355710436	10	3	BUSCG00000007535;BUSCG00000007536;BUSCG00000007537	Nos1ap;Uap1;Uhmk1		10	399	LINE/CR1;Low_complexity;Simple_repeat	Simple_repeat	9642922.5	Acro	9.6429225	0.00798
SUPER_4	10250001	10300000	1	FNM_vs_SKW	0.070532837670384	0.070532837670384	19	SUPER_4:10250001:10300000	FNM_vs_SKW	19	0.01154448870005095	10	1	BUSCG00000004581			9	1605	LINE/CR1;Low_complexity;LTR/ERVL;Simple_repeat;Unknown	LINE/CR1	5791546.5	Meta	5.7915465	0.0321
SUPER_3	95250001	95300000	1	FNM_vs_SKW	0.070258067826176	0.070258067826176	52	SUPER_3:95250001:95300000	FNM_vs_GRL	52	0.03220157358266951	10	1	BUSCG00000003389	CEP162		20	2163	LINE/CR1;Low_complexity;Simple_repeat;Unknown	LINE/CR1	78283448.5	Meta	78.2834485	0.04326
SUPER_4	16400001	16450000	1	FNM_vs_SKW	0.07008547008547	0.07008547008547	11	SUPER_4:16400001:16450000	FNM_vs_SKW	11	0.0186047433906614	10	4	BUSCG00000004492;BUSCG00000004493;BUSCG00000004494;BUSCG00000004495	INTS13;ITPR2		24	1881	LINE/CR1;Low_complexity;Simple_repeat;SINE/MIR;Unknown	LINE/CR1	330213.5	Meta	0.3302135	0.03762
SUPER_1	15000001	15050000	1	FNM_vs_SKW	0.07002606429192	0.07002606429192	24	SUPER_1:15000001:15050000	FNM_vs_SKW	24	0.01350401701161638	10	0	NA	NA	NA	8	22279	LINE/CR1;Simple_repeat;Unknown	Simple_repeat	82285445.5	Acro	82.2854455	0.44558
SUPER_1	110250001	110300000	1	FNM_vs_SKW	0.06952988972722	0.06952988972722	80	SUPER_1:110250001:110300000	FNM_vs_SKW	80	0.01254890115331145	10	0	NA	NA	NA	39	14623	LINE/CR1;Low_complexity;LTR/ERVL;Simple_repeat;SINE/MIR;Unknown	LINE/CR1	12964462.5	Acro	12.9644625	0.29246
SUPER_3	73350001	73400000	1	FNM_vs_SKW	0.069328560282711	0.069328560282711	67	SUPER_3:73350001:73400000	WRG_vs_FNM	67	0.01549241267953976	10	1	BUSCG00000003223	Lama2		17	9408	LINE/CR1;LTR/ERVL;Simple_repeat	LINE/CR1	56383448.5	Meta	56.3834485	0.18816
SUPER_4	69650001	69700000	1	FNM_vs_SKW	0.068910595896591	0.068910595896591	83	SUPER_4:69650001:69700000	GRL_vs_SKW	83	0.022489232141046	10	0	NA	NA	NA	37	12048	LINE/CR1;Low_complexity;LTR/ERVL;Simple_repeat;Unknown	LINE/CR1	53580213.5	Meta	53.5802135	0.24096
SUPER_1	138500001	138550000	1	FNM_vs_SKW	0.068003214482088	0.068003214482088	78	SUPER_1:138500001:138550000	FNM_vs_SKW	78	0.00506138051194212	10	1	BUSCG00000001065	PAG1		14	3805	LINE/CR1;LINE/L2;Simple_repeat;Unknown	LINE/CR1	41214462.5	Acro	41.2144625	0.0761
SUPER_10	19300001	19350000	1	FNM_vs_SKW	0.06686807653575	0.06686807653575	45	SUPER_10:19300001:19350000	FNM_vs_SKW	45	0.00716281486539755	10	5	BUSCG00000007844;BUSCG00000007845;BUSCG00000007846;BUSCG00000007847;BUSCG00000007848	Iqcg;PSMD1;Rpl35a		16	1350	LINE/CR1;Low_complexity;LTR/ERVL;Simple_repeat	LTR/ERVL	18613498.5	Acro	18.6134985	0.027
SUPER_3	90800001	90850000	1	FNM_vs_SKW	0.066853622264712	0.066853622264712	66	SUPER_3:90800001:90850000	FNM_vs_SKW	66	0.01838734978914657	10	0	NA	NA	NA	34	6450	DNA/hAT-Blackjack;LINE/CR1;Low_complexity;LTR;LTR/ERVL;Simple_repeat;Unknown	LTR/ERVL	73833448.5	Meta	73.8334485	0.129
