## Supplementary material for "Recent effective population size of the snowy owl (*Bubo scandiacus*) tracks historical climate variation": Online Data Table 5

FID	IID	PHE	CHR	SNP1	SNP2	POS1	POS2	KB	NSNP	DENSITY	PHOM	PHET
WRG01_1-WRG1_S28_L001	WRG01_1-WRG1_S28_L001	-9.000	SUPER_3	SUPER_3:20177	SUPER_3:334740	20177	334740	314.564	63	4.993	0.952	0.048
WRG01_1-WRG1_S28_L001	WRG01_1-WRG1_S28_L001	-9.000	SUPER_4	SUPER_4:27499656	SUPER_4:27827572	27499656	27827572	327.917	52	6.306	0.923	0.058
WRG01_1-WRG1_S28_L001	WRG01_1-WRG1_S28_L001	-9.000	SUPER_7	SUPER_7:47734639	SUPER_7:48327163	47734639	48327163	592.525	61	9.714	0.918	0.049
WRG01_1-WRG1_S28_L001	WRG01_1-WRG1_S28_L001	-9.000	SUPER_10	SUPER_10:805595	SUPER_10:1415822	805595	1415822	610.228	61	10.004	0.951	0.049
WRG01_1-WRG1_S28_L001	WRG01_1-WRG1_S28_L001	-9.000	SUPER_16	SUPER_16:18629	SUPER_16:964611	18629	964611	945.983	58	16.310	0.948	0.052
WRG01_1-WRG1_S28_L001	WRG01_1-WRG1_S28_L001	-9.000	seq00000760	seq00000760:2820407	seq00000760:3782335	2820407	3782335	961.929	71	13.548	0.958	0.042
WRG01_1-WRG1_S28_L001	WRG01_1-WRG1_S28_L001	-9.000	seq00000760	seq00000760:4152583	seq00000760:5178350	4152583	5178350	1025.768	53	19.354	0.925	0.057
FNM02_10-X43_S20_L002	FNM02_10-X43_S20_L002	-9.000	SUPER_1	SUPER_1:154419318	SUPER_1:154745165	154419318	154745165	325.848	204	1.597	0.985	0.015
FNM02_10-X43_S20_L002	FNM02_10-X43_S20_L002	-9.000	SUPER_2	SUPER_2:815965	SUPER_2:1135507	815965	1135507	319.543	108	2.959	0.972	0.028
FNM02_10-X43_S20_L002	FNM02_10-X43_S20_L002	-9.000	SUPER_2	SUPER_2:24720808	SUPER_2:25160881	24720808	25160881	440.074	434	1.014	0.991	0.007
FNM02_10-X43_S20_L002	FNM02_10-X43_S20_L002	-9.000	SUPER_2	SUPER_2:38348071	SUPER_2:39286818	38348071	39286818	938.748	1463	0.642	0.998	0.002
FNM02_10-X43_S20_L002	FNM02_10-X43_S20_L002	-9.000	SUPER_2	SUPER_2:120971502	SUPER_2:121279587	120971502	121279587	308.086	61	5.051	0.951	0.049
FNM02_10-X43_S20_L002	FNM02_10-X43_S20_L002	-9.000	SUPER_2	SUPER_2:127231839	SUPER_2:128482034	127231839	128482034	1250.196	432	2.894	0.993	0.007
FNM02_10-X43_S20_L002	FNM02_10-X43_S20_L002	-9.000	SUPER_3	SUPER_3:3958	SUPER_3:1047961	3958	1047961	1044.004	581	1.797	0.997	0.003
FNM02_10-X43_S20_L002	FNM02_10-X43_S20_L002	-9.000	SUPER_9	SUPER_9:21988280	SUPER_9:22363024	21988280	22363024	374.745	111	3.376	0.973	0.027
FNM02_10-X43_S20_L002	FNM02_10-X43_S20_L002	-9.000	SUPER_9	SUPER_9:31722556	SUPER_9:32104045	31722556	32104045	381.490	492	0.775	0.994	0.006
FNM02_10-X43_S20_L002	FNM02_10-X43_S20_L002	-9.000	SUPER_12	SUPER_12:22885	SUPER_12:383218	22885	383218	360.334	56	6.435	0.946	0.054
FNM02_10-X43_S20_L002	FNM02_10-X43_S20_L002	-9.000	seq00000889	seq00000889:2226118	seq00000889:2924179	2226118	2924179	698.062	109	6.404	0.972	0.028
FNM02_10-X43_S20_L002	FNM02_10-X43_S20_L002	-9.000	seq00000943	seq00000943:2819437	seq00000943:3186188	2819437	3186188	366.752	79	4.642	0.962	0.038
FNM03_11-X44_S23_L002	FNM03_11-X44_S23_L002	-9.000	SUPER_1	SUPER_1:112868417	SUPER_1:113708625	112868417	113708625	840.209	915	0.918	0.997	0.003
FNM03_11-X44_S23_L002	FNM03_11-X44_S23_L002	-9.000	SUPER_2	SUPER_2:28213803	SUPER_2:28564932	28213803	28564932	351.130	410	0.856	0.993	0.007
FNM03_11-X44_S23_L002	FNM03_11-X44_S23_L002	-9.000	SUPER_2	SUPER_2:95566607	SUPER_2:95992356	95566607	95992356	425.750	65	6.550	0.969	0.031
FNM03_11-X44_S23_L002	FNM03_11-X44_S23_L002	-9.000	SUPER_2	SUPER_2:113493595	SUPER_2:113799753	113493595	113799753	306.159	413	0.741	0.993	0.007
FNM03_11-X44_S23_L002	FNM03_11-X44_S23_L002	-9.000	SUPER_3	SUPER_3:38513435	SUPER_3:39315191	38513435	39315191	801.757	999	0.803	0.997	0.003
FNM03_11-X44_S23_L002	FNM03_11-X44_S23_L002	-9.000	SUPER_3	SUPER_3:99443577	SUPER_3:99975209	99443577	99975209	531.633	707	0.752	0.996	0.004
FNM03_11-X44_S23_L002	FNM03_11-X44_S23_L002	-9.000	SUPER_4	SUPER_4:27481522	SUPER_4:27822651	27481522	27822651	341.130	54	6.317	0.944	0.056
FNM03_11-X44_S23_L002	FNM03_11-X44_S23_L002	-9.000	SUPER_4	SUPER_4:41677344	SUPER_4:42041340	41677344	42041340	363.997	493	0.738	0.994	0.006
FNM03_11-X44_S23_L002	FNM03_11-X44_S23_L002	-9.000	SUPER_4	SUPER_4:65623680	SUPER_4:65935991	65623680	65935991	312.312	274	1.140	0.989	0.011
FNM03_11-X44_S23_L002	FNM03_11-X44_S23_L002	-9.000	SUPER_7	SUPER_7:2805439	SUPER_7:3154171	2805439	3154171	348.733	53	6.580	0.943	0.057
FNM03_11-X44_S23_L002	FNM03_11-X44_S23_L002	-9.000	SUPER_10	SUPER_10:789533	SUPER_10:1400699	789533	1400699	611.167	59	10.359	0.949	0.051
FNM03_11-X44_S23_L002	FNM03_11-X44_S23_L002	-9.000	SUPER_16	SUPER_16:5638	SUPER_16:885572	5638	885572	879.935	65	13.537	0.969	0.031
FNM03_11-X44_S23_L002	FNM03_11-X44_S23_L002	-9.000	SUPER_25	SUPER_25:9452299	SUPER_25:9927734	9452299	9927734	475.436	581	0.818	0.995	0.005
FNM04_12-X45_S26_L002	FNM04_12-X45_S26_L002	-9.000	SUPER_2	SUPER_2:127389999	SUPER_2:127878623	127389999	127878623	488.625	88	5.553	0.966	0.034
FNM04_12-X45_S26_L002	FNM04_12-X45_S26_L002	-9.000	SUPER_3	SUPER_3:63616671	SUPER_3:63931047	63616671	63931047	314.377	385	0.817	0.990	0.008
FNM04_12-X45_S26_L002	FNM04_12-X45_S26_L002	-9.000	SUPER_4	SUPER_4:50095996	SUPER_4:50400222	50095996	50400222	304.227	296	1.028	0.990	0.010
FNM04_12-X45_S26_L002	FNM04_12-X45_S26_L002	-9.000	SUPER_4	SUPER_4:51449185	SUPER_4:52451225	51449185	52451225	1002.041	1415	0.708	0.997	0.002
FNM04_12-X45_S26_L002	FNM04_12-X45_S26_L002	-9.000	SUPER_5	SUPER_5:78321776	SUPER_5:78848971	78321776	78848971	527.196	54	9.763	0.944	0.056
FNM04_12-X45_S26_L002	FNM04_12-X45_S26_L002	-9.000	SUPER_7	SUPER_7:2805439	SUPER_7:3158068	2805439	3158068	352.630	59	5.977	0.949	0.051
FNM04_12-X45_S26_L002	FNM04_12-X45_S26_L002	-9.000	SUPER_8	SUPER_8:16663968	SUPER_8:17381367	16663968	17381367	717.400	609	1.178	0.995	0.005
FNM04_12-X45_S26_L002	FNM04_12-X45_S26_L002	-9.000	SUPER_8	SUPER_8:19518948	SUPER_8:19839851	19518948	19839851	320.904	109	2.944	0.972	0.028
FNM04_12-X45_S26_L002	FNM04_12-X45_S26_L002	-9.000	SUPER_8	SUPER_8:20704454	SUPER_8:21287191	20704454	21287191	582.738	361	1.614	0.992	0.008
FNM04_12-X45_S26_L002	FNM04_12-X45_S26_L002	-9.000	SUPER_8	SUPER_8:28564540	SUPER_8:28976250	28564540	28976250	411.711	319	1.291	0.991	0.009
FNM04_12-X45_S26_L002	FNM04_12-X45_S26_L002	-9.000	SUPER_9	SUPER_9:22021558	SUPER_9:22336155	22021558	22336155	314.598	59	5.332	0.949	0.051
FNM05_13-X46_S29_L002	FNM05_13-X46_S29_L002	-9.000	SUPER_1	SUPER_1:139559892	SUPER_1:139862338	139559892	139862338	302.447	434	0.697	0.993	0.007
FNM05_13-X46_S29_L002	FNM05_13-X46_S29_L002	-9.000	SUPER_1	SUPER_1:154122279	SUPER_1:154686323	154122279	154686323	564.045	341	1.654	0.991	0.009
FNM05_13-X46_S29_L002	FNM05_13-X46_S29_L002	-9.000	SUPER_1	SUPER_1:170105076	SUPER_1:170418326	170105076	170418326	313.251	58	5.401	0.948	0.052
FNM05_13-X46_S29_L002	FNM05_13-X46_S29_L002	-9.000	SUPER_3	SUPER_3:78312221	SUPER_3:78645192	78312221	78645192	332.972	390	0.854	0.992	0.008
FNM05_13-X46_S29_L002	FNM05_13-X46_S29_L002	-9.000	SUPER_4	SUPER_4:14915936	SUPER_4:16093106	14915936	16093106	1177.171	55	21.403	0.945	0.055
FNM05_13-X46_S29_L002	FNM05_13-X46_S29_L002	-9.000	SUPER_4	SUPER_4:27436228	SUPER_4:27739146	27436228	27739146	302.919	50	6.058	0.940	0.060
FNM05_13-X46_S29_L002	FNM05_13-X46_S29_L002	-9.000	SUPER_4	SUPER_4:62221836	SUPER_4:62626757	62221836	62626757	404.922	459	0.882	0.993	0.007
FNM05_13-X46_S29_L002	FNM05_13-X46_S29_L002	-9.000	SUPER_5	SUPER_5:21118378	SUPER_5:23592325	21118378	23592325	2473.948	3193	0.775	0.999	0.001
FNM05_13-X46_S29_L002	FNM05_13-X46_S29_L002	-9.000	SUPER_7	SUPER_7:34491015	SUPER_7:34815522	34491015	34815522	324.508	341	0.952	0.988	0.009
FNM05_13-X46_S29_L002	FNM05_13-X46_S29_L002	-9.000	SUPER_8	SUPER_8:36400795	SUPER_8:36777086	36400795	36777086	376.292	344	1.094	0.991	0.009
FNM05_13-X46_S29_L002	FNM05_13-X46_S29_L002	-9.000	SUPER_10	SUPER_10:27600023	SUPER_10:28057726	27600023	28057726	457.704	902	0.507	0.997	0.003
FNM05_13-X46_S29_L002	FNM05_13-X46_S29_L002	-9.000	SUPER_10	SUPER_10:31141886	SUPER_10:31660178	31141886	31660178	518.293	64	8.098	0.953	0.047
FNM05_13-X46_S29_L002	FNM05_13-X46_S29_L002	-9.000	SUPER_15	SUPER_15:11158668	SUPER_15:11688604	11158668	11688604	529.937	475	1.116	0.994	0.006
FNM06_14-X47_S32_L002	FNM06_14-X47_S32_L002	-9.000	SUPER_2	SUPER_2:20596080	SUPER_2:20915480	20596080	20915480	319.401	418	0.764	0.993	0.007
FNM06_14-X47_S32_L002	FNM06_14-X47_S32_L002	-9.000	SUPER_3	SUPER_3:15454506	SUPER_3:17113765	15454506	17113765	1659.260	97	17.106	0.969	0.031
FNM06_14-X47_S32_L002	FNM06_14-X47_S32_L002	-9.000	SUPER_4	SUPER_4:91364	SUPER_4:689720	91364	689720	598.357	180	3.324	0.983	0.017
FNM06_14-X47_S32_L002	FNM06_14-X47_S32_L002	-9.000	SUPER_4	SUPER_4:15316859	SUPER_4:16281837	15316859	16281837	964.979	62	15.564	0.952	0.048
FNM06_14-X47_S32_L002	FNM06_14-X47_S32_L002	-9.000	SUPER_4	SUPER_4:27499098	SUPER_4:27857650	27499098	27857650	358.553	63	5.691	0.952	0.048
FNM06_14-X47_S32_L002	FNM06_14-X47_S32_L002	-9.000	SUPER_7	SUPER_7:47736447	SUPER_7:48326700	47736447	48326700	590.254	56	10.540	0.946	0.054
FNM06_14-X47_S32_L002	FNM06_14-X47_S32_L002	-9.000	SUPER_32	SUPER_32:1262224	SUPER_32:1700143	1262224	1700143	437.920	55	7.962	0.945	0.055
FNM06_14-X47_S32_L002	FNM06_14-X47_S32_L002	-9.000	seq00000760	seq00000760:2822199	seq00000760:4143681	2822199	4143681	1321.483	119	11.105	0.975	0.025
FNM07_15-X48_S35_L002	FNM07_15-X48_S35_L002	-9.000	SUPER_1	SUPER_1:53230003	SUPER_1:53566098	53230003	53566098	336.096	442	0.760	0.993	0.007
FNM07_15-X48_S35_L002	FNM07_15-X48_S35_L002	-9.000	SUPER_1	SUPER_1:170107747	SUPER_1:170444719	170107747	170444719	336.973	59	5.711	0.949	0.051
FNM07_15-X48_S35_L002	FNM07_15-X48_S35_L002	-9.000	SUPER_2	SUPER_2:127235103	SUPER_2:128314401	127235103	128314401	1079.299	314	3.437	0.987	0.010
FNM07_15-X48_S35_L002	FNM07_15-X48_S35_L002	-9.000	SUPER_3	SUPER_3:81665083	SUPER_3:82077865	81665083	82077865	412.783	289	1.428	0.986	0.010
FNM07_15-X48_S35_L002	FNM07_15-X48_S35_L002	-9.000	SUPER_4	SUPER_4:8280567	SUPER_4:9051043	8280567	9051043	770.477	796	0.968	0.995	0.004
FNM07_15-X48_S35_L002	FNM07_15-X48_S35_L002	-9.000	SUPER_4	SUPER_4:22618372	SUPER_4:23021058	22618372	23021058	402.687	63	6.392	0.952	0.048
FNM07_15-X48_S35_L002	FNM07_15-X48_S35_L002	-9.000	SUPER_5	SUPER_5:44271551	SUPER_5:44583555	44271551	44583555	312.005	342	0.912	0.991	0.009
FNM07_15-X48_S35_L002	FNM07_15-X48_S35_L002	-9.000	SUPER_7	SUPER_7:31022989	SUPER_7:31463489	31022989	31463489	440.501	493	0.894	0.994	0.006
FNM07_15-X48_S35_L002	FNM07_15-X48_S35_L002	-9.000	SUPER_8	SUPER_8:11346314	SUPER_8:11706318	11346314	11706318	360.005	597	0.603	0.995	0.005
FNM07_15-X48_S35_L002	FNM07_15-X48_S35_L002	-9.000	SUPER_8	SUPER_8:23658313	SUPER_8:24289711	23658313	24289711	631.399	482	1.310	0.992	0.006
FNM07_15-X48_S35_L002	FNM07_15-X48_S35_L002	-9.000	SUPER_10	SUPER_10:769424	SUPER_10:1193313	769424	1193313	423.890	62	6.837	0.952	0.048
FNM07_15-X48_S35_L002	FNM07_15-X48_S35_L002	-9.000	SUPER_10	SUPER_10:31160007	SUPER_10:31660178	31160007	31660178	500.172	51	9.807	0.941	0.059
FNM07_15-X48_S35_L002	FNM07_15-X48_S35_L002	-9.000	SUPER_16	SUPER_16:5638	SUPER_16:885572	5638	885572	879.935	65	13.537	0.969	0.031
FNM07_15-X48_S35_L002	FNM07_15-X48_S35_L002	-9.000	SUPER_19	SUPER_19:14874113	SUPER_19:15608559	14874113	15608559	734.447	1319	0.557	0.997	0.002
FNM16_16-X49_S37_L002	FNM16_16-X49_S37_L002	-9.000	SUPER_1	SUPER_1:170508868	SUPER_1:170834175	170508868	170834175	325.308	57	5.707	0.947	0.053
FNM16_16-X49_S37_L002	FNM16_16-X49_S37_L002	-9.000	SUPER_3	SUPER_3:15285	SUPER_3:319593	15285	319593	304.309	87	3.498	0.966	0.034
FNM16_16-X49_S37_L002	FNM16_16-X49_S37_L002	-9.000	SUPER_3	SUPER_3:61236393	SUPER_3:61619420	61236393	61619420	383.028	329	1.164	0.988	0.009
FNM16_16-X49_S37_L002	FNM16_16-X49_S37_L002	-9.000	SUPER_3	SUPER_3:134252271	SUPER_3:134604290	134252271	134604290	352.020	66	5.334	0.955	0.045
FNM16_16-X49_S37_L002	FNM16_16-X49_S37_L002	-9.000	SUPER_4	SUPER_4:31628946	SUPER_4:31975538	31628946	31975538	346.593	226	1.534	0.987	0.013
FNM16_16-X49_S37_L002	FNM16_16-X49_S37_L002	-9.000	SUPER_5	SUPER_5:17598449	SUPER_5:17984769	17598449	17984769	386.321	338	1.143	0.991	0.009
FNM16_16-X49_S37_L002	FNM16_16-X49_S37_L002	-9.000	SUPER_6	SUPER_6:14781894	SUPER_6:15378469	14781894	15378469	596.576	521	1.145	0.994	0.006
FNM16_16-X49_S37_L002	FNM16_16-X49_S37_L002	-9.000	SUPER_6	SUPER_6:21638368	SUPER_6:21986676	21638368	21986676	348.309	201	1.733	0.985	0.015
FNM16_16-X49_S37_L002	FNM16_16-X49_S37_L002	-9.000	SUPER_6	SUPER_6:40111302	SUPER_6:40448273	40111302	40448273	336.972	426	0.791	0.991	0.007
FNM16_16-X49_S37_L002	FNM16_16-X49_S37_L002	-9.000	SUPER_17	SUPER_17:1082303	SUPER_17:1518404	1082303	1518404	436.102	127	3.434	0.976	0.024
FNM16_16-X49_S37_L002	FNM16_16-X49_S37_L002	-9.000	SUPER_25	SUPER_25:4205759	SUPER_25:6377275	4205759	6377275	2171.517	3659	0.593	0.999	0.001
FNM17_17-X50_S18_L002	FNM17_17-X50_S18_L002	-9.000	SUPER_1	SUPER_1:28354234	SUPER_1:28733678	28354234	28733678	379.445	303	1.252	0.990	0.010
FNM17_17-X50_S18_L002	FNM17_17-X50_S18_L002	-9.000	SUPER_1	SUPER_1:44617716	SUPER_1:45533304	44617716	45533304	915.589	1093	0.838	0.997	0.003
FNM17_17-X50_S18_L002	FNM17_17-X50_S18_L002	-9.000	SUPER_1	SUPER_1:121988970	SUPER_1:122354321	121988970	122354321	365.352	364	1.004	0.989	0.008
FNM17_17-X50_S18_L002	FNM17_17-X50_S18_L002	-9.000	SUPER_2	SUPER_2:19073073	SUPER_2:19503213	19073073	19503213	430.141	509	0.845	0.996	0.004
FNM17_17-X50_S18_L002	FNM17_17-X50_S18_L002	-9.000	SUPER_2	SUPER_2:88483659	SUPER_2:89309950	88483659	89309950	826.292	982	0.841	0.997	0.003
FNM17_17-X50_S18_L002	FNM17_17-X50_S18_L002	-9.000	SUPER_2	SUPER_2:109870812	SUPER_2:110386604	109870812	110386604	515.793	839	0.615	0.996	0.004
FNM17_17-X50_S18_L002	FNM17_17-X50_S18_L002	-9.000	SUPER_2	SUPER_2:127236242	SUPER_2:128019639	127236242	128019639	783.398	147	5.329	0.980	0.020
FNM17_17-X50_S18_L002	FNM17_17-X50_S18_L002	-9.000	SUPER_3	SUPER_3:15454506	SUPER_3:17078533	15454506	17078533	1624.028	62	26.194	0.952	0.048
FNM17_17-X50_S18_L002	FNM17_17-X50_S18_L002	-9.000	SUPER_3	SUPER_3:125043930	SUPER_3:125497939	125043930	125497939	454.010	659	0.689	0.995	0.005
FNM17_17-X50_S18_L002	FNM17_17-X50_S18_L002	-9.000	SUPER_4	SUPER_4:15302086	SUPER_4:16714907	15302086	16714907	1412.822	183	7.720	0.984	0.016
FNM17_17-X50_S18_L002	FNM17_17-X50_S18_L002	-9.000	SUPER_4	SUPER_4:24736682	SUPER_4:25060170	24736682	25060170	323.489	442	0.732	0.993	0.007
FNM17_17-X50_S18_L002	FNM17_17-X50_S18_L002	-9.000	SUPER_4	SUPER_4:27331387	SUPER_4:28251530	27331387	28251530	920.144	303	3.037	0.990	0.010
FNM17_17-X50_S18_L002	FNM17_17-X50_S18_L002	-9.000	SUPER_4	SUPER_4:28252895	SUPER_4:28568943	28252895	28568943	316.049	92	3.435	0.967	0.033
FNM17_17-X50_S18_L002	FNM17_17-X50_S18_L002	-9.000	SUPER_4	SUPER_4:28573368	SUPER_4:29066842	28573368	29066842	493.475	375	1.316	0.992	0.008
FNM17_17-X50_S18_L002	FNM17_17-X50_S18_L002	-9.000	SUPER_4	SUPER_4:51677663	SUPER_4:53944516	51677663	53944516	2266.854	2752	0.824	0.999	0.001
FNM17_17-X50_S18_L002	FNM17_17-X50_S18_L002	-9.000	SUPER_5	SUPER_5:33009333	SUPER_5:33582717	33009333	33582717	573.385	784	0.731	0.996	0.004
FNM17_17-X50_S18_L002	FNM17_17-X50_S18_L002	-9.000	SUPER_6	SUPER_6:548813	SUPER_6:1226359	548813	1226359	677.547	132	5.133	0.977	0.023
FNM17_17-X50_S18_L002	FNM17_17-X50_S18_L002	-9.000	SUPER_7	SUPER_7:2805439	SUPER_7:3259016	2805439	3259016	453.578	79	5.741	0.962	0.038
FNM17_17-X50_S18_L002	FNM17_17-X50_S18_L002	-9.000	SUPER_7	SUPER_7:32543862	SUPER_7:32847912	32543862	32847912	304.051	449	0.677	0.991	0.007
FNM17_17-X50_S18_L002	FNM17_17-X50_S18_L002	-9.000	SUPER_10	SUPER_10:12104621	SUPER_10:13429709	12104621	13429709	1325.089	1146	1.156	0.997	0.003
FNM17_17-X50_S18_L002	FNM17_17-X50_S18_L002	-9.000	SUPER_13	SUPER_13:10718822	SUPER_13:11020428	10718822	11020428	301.607	316	0.954	0.991	0.009
WRG32_18-X51_S21_L002	WRG32_18-X51_S21_L002	-9.000	SUPER_1	SUPER_1:94316352	SUPER_1:94843296	94316352	94843296	526.945	856	0.616	0.996	0.004
WRG32_18-X51_S21_L002	WRG32_18-X51_S21_L002	-9.000	SUPER_1	SUPER_1:99136066	SUPER_1:101033039	99136066	101033039	1896.974	2089	0.908	0.998	0.001
WRG32_18-X51_S21_L002	WRG32_18-X51_S21_L002	-9.000	SUPER_2	SUPER_2:127356630	SUPER_2:127780554	127356630	127780554	423.925	67	6.327	0.955	0.045
WRG32_18-X51_S21_L002	WRG32_18-X51_S21_L002	-9.000	SUPER_3	SUPER_3:39988234	SUPER_3:44635992	39988234	44635992	4647.759	4327	1.074	0.999	0.001
WRG32_18-X51_S21_L002	WRG32_18-X51_S21_L002	-9.000	SUPER_3	SUPER_3:91846902	SUPER_3:92298540	91846902	92298540	451.639	517	0.874	0.994	0.006
WRG32_18-X51_S21_L002	WRG32_18-X51_S21_L002	-9.000	SUPER_5	SUPER_5:64049064	SUPER_5:64457909	64049064	64457909	408.846	469	0.872	0.994	0.006
WRG32_18-X51_S21_L002	WRG32_18-X51_S21_L002	-9.000	SUPER_7	SUPER_7:2805439	SUPER_7:3153721	2805439	3153721	348.283	50	6.966	0.940	0.060
WRG32_18-X51_S21_L002	WRG32_18-X51_S21_L002	-9.000	SUPER_9	SUPER_9:8232305	SUPER_9:8784305	8232305	8784305	552.001	690	0.800	0.996	0.004
WRG32_18-X51_S21_L002	WRG32_18-X51_S21_L002	-9.000	SUPER_9	SUPER_9:22063742	SUPER_9:22374306	22063742	22374306	310.565	75	4.141	0.960	0.040
WRG32_18-X51_S21_L002	WRG32_18-X51_S21_L002	-9.000	SUPER_10	SUPER_10:31144409	SUPER_10:31658231	31144409	31658231	513.823	55	9.342	0.945	0.055
WRG32_18-X51_S21_L002	WRG32_18-X51_S21_L002	-9.000	SUPER_30	SUPER_30:164122	SUPER_30:686603	164122	686603	522.482	73	7.157	0.959	0.041
WRG32_18-X51_S21_L002	WRG32_18-X51_S21_L002	-9.000	seq00000760	seq00000760:2886451	seq00000760:4121813	2886451	4121813	1235.363	57	21.673	0.947	0.053
WRG46_19-X52_S24_L002	WRG46_19-X52_S24_L002	-9.000	SUPER_2	SUPER_2:46353473	SUPER_2:46675846	46353473	46675846	322.374	384	0.840	0.992	0.008
WRG46_19-X52_S24_L002	WRG46_19-X52_S24_L002	-9.000	SUPER_2	SUPER_2:61236957	SUPER_2:61594950	61236957	61594950	357.994	495	0.723	0.994	0.006
WRG46_19-X52_S24_L002	WRG46_19-X52_S24_L002	-9.000	SUPER_2	SUPER_2:120981191	SUPER_2:121292320	120981191	121292320	311.130	70	4.445	0.957	0.043
WRG46_19-X52_S24_L002	WRG46_19-X52_S24_L002	-9.000	SUPER_3	SUPER_3:34949191	SUPER_3:35250110	34949191	35250110	300.920	250	1.204	0.988	0.012
WRG46_19-X52_S24_L002	WRG46_19-X52_S24_L002	-9.000	SUPER_4	SUPER_4:56927891	SUPER_4:57333163	56927891	57333163	405.273	601	0.674	0.995	0.005
WRG46_19-X52_S24_L002	WRG46_19-X52_S24_L002	-9.000	SUPER_8	SUPER_8:21214219	SUPER_8:21742301	21214219	21742301	528.083	168	3.143	0.982	0.018
WRG46_19-X52_S24_L002	WRG46_19-X52_S24_L002	-9.000	SUPER_10	SUPER_10:776875	SUPER_10:1259718	776875	1259718	482.844	55	8.779	0.945	0.055
WRG46_19-X52_S24_L002	WRG46_19-X52_S24_L002	-9.000	SUPER_10	SUPER_10:23240122	SUPER_10:23572011	23240122	23572011	331.890	512	0.648	0.994	0.006
WRG46_19-X52_S24_L002	WRG46_19-X52_S24_L002	-9.000	SUPER_10	SUPER_10:29496547	SUPER_10:29829564	29496547	29829564	333.018	481	0.692	0.994	0.006
WRG46_19-X52_S24_L002	WRG46_19-X52_S24_L002	-9.000	SUPER_29	SUPER_29:18504	SUPER_29:351201	18504	351201	332.698	267	1.246	0.989	0.011
WRG02_2-WRG2_S33_L001	WRG02_2-WRG2_S33_L001	-9.000	SUPER_1	SUPER_1:19196689	SUPER_1:19534844	19196689	19534844	338.156	247	1.369	0.984	0.012
WRG02_2-WRG2_S33_L001	WRG02_2-WRG2_S33_L001	-9.000	SUPER_1	SUPER_1:65574532	SUPER_1:65887186	65574532	65887186	312.655	287	1.089	0.986	0.010
WRG02_2-WRG2_S33_L001	WRG02_2-WRG2_S33_L001	-9.000	SUPER_3	SUPER_3:15304	SUPER_3:319593	15304	319593	304.290	86	3.538	0.965	0.035
WRG02_2-WRG2_S33_L001	WRG02_2-WRG2_S33_L001	-9.000	SUPER_3	SUPER_3:499726	SUPER_3:873537	499726	873537	373.812	149	2.509	0.980	0.020
WRG02_2-WRG2_S33_L001	WRG02_2-WRG2_S33_L001	-9.000	SUPER_3	SUPER_3:3224427	SUPER_3:3539110	3224427	3539110	314.684	366	0.860	0.992	0.008
WRG02_2-WRG2_S33_L001	WRG02_2-WRG2_S33_L001	-9.000	SUPER_4	SUPER_4:22611126	SUPER_4:23008382	22611126	23008382	397.257	55	7.223	0.945	0.055
WRG02_2-WRG2_S33_L001	WRG02_2-WRG2_S33_L001	-9.000	SUPER_4	SUPER_4:33212403	SUPER_4:33520280	33212403	33520280	307.878	319	0.965	0.991	0.009
WRG02_2-WRG2_S33_L001	WRG02_2-WRG2_S33_L001	-9.000	SUPER_4	SUPER_4:43728090	SUPER_4:44521968	43728090	44521968	793.879	824	0.963	0.996	0.004
WRG02_2-WRG2_S33_L001	WRG02_2-WRG2_S33_L001	-9.000	SUPER_4	SUPER_4:44522167	SUPER_4:45608340	44522167	45608340	1086.174	1068	1.017	0.995	0.003
WRG02_2-WRG2_S33_L001	WRG02_2-WRG2_S33_L001	-9.000	SUPER_5	SUPER_5:11385261	SUPER_5:11791123	11385261	11791123	405.863	525	0.773	0.994	0.006
WRG02_2-WRG2_S33_L001	WRG02_2-WRG2_S33_L001	-9.000	SUPER_5	SUPER_5:32516123	SUPER_5:32879113	32516123	32879113	362.991	475	0.764	0.994	0.006
WRG02_2-WRG2_S33_L001	WRG02_2-WRG2_S33_L001	-9.000	SUPER_6	SUPER_6:17857660	SUPER_6:18180049	17857660	18180049	322.390	325	0.992	0.991	0.009
WRG02_2-WRG2_S33_L001	WRG02_2-WRG2_S33_L001	-9.000	SUPER_25	SUPER_25:3260706	SUPER_25:3793451	3260706	3793451	532.746	67	7.951	0.955	0.045
WRG02_2-WRG2_S33_L001	WRG02_2-WRG2_S33_L001	-9.000	seq00000889	seq00000889:2226118	seq00000889:2810844	2226118	2810844	584.727	52	11.245	0.942	0.058
WRG48_20-X53_S27_L002	WRG48_20-X53_S27_L002	-9.000	SUPER_2	SUPER_2:127043152	SUPER_2:127355772	127043152	127355772	312.621	148	2.112	0.980	0.020
WRG48_20-X53_S27_L002	WRG48_20-X53_S27_L002	-9.000	SUPER_2	SUPER_2:136462754	SUPER_2:137515250	136462754	137515250	1052.497	127	8.287	0.976	0.024
WRG48_20-X53_S27_L002	WRG48_20-X53_S27_L002	-9.000	SUPER_3	SUPER_3:20483	SUPER_3:330175	20483	330175	309.693	59	5.249	0.949	0.051
WRG48_20-X53_S27_L002	WRG48_20-X53_S27_L002	-9.000	SUPER_3	SUPER_3:459330	SUPER_3:886115	459330	886115	426.786	194	2.200	0.985	0.015
WRG48_20-X53_S27_L002	WRG48_20-X53_S27_L002	-9.000	SUPER_3	SUPER_3:38616345	SUPER_3:39178724	38616345	39178724	562.380	763	0.737	0.995	0.004
WRG48_20-X53_S27_L002	WRG48_20-X53_S27_L002	-9.000	SUPER_4	SUPER_4:38760813	SUPER_4:39171790	38760813	39171790	410.978	513	0.801	0.992	0.006
WRG48_20-X53_S27_L002	WRG48_20-X53_S27_L002	-9.000	SUPER_9	SUPER_9:20490784	SUPER_9:20870799	20490784	20870799	380.016	302	1.258	0.990	0.010
WRG48_20-X53_S27_L002	WRG48_20-X53_S27_L002	-9.000	SUPER_11	SUPER_11:6555733	SUPER_11:7135254	6555733	7135254	579.522	807	0.718	0.996	0.004
WRG06_21-X54_S30_L002	WRG06_21-X54_S30_L002	-9.000	SUPER_1	SUPER_1:36300981	SUPER_1:36627344	36300981	36627344	326.364	406	0.804	0.993	0.007
WRG06_21-X54_S30_L002	WRG06_21-X54_S30_L002	-9.000	SUPER_1	SUPER_1:49768411	SUPER_1:50162801	49768411	50162801	394.391	342	1.153	0.991	0.009
WRG06_21-X54_S30_L002	WRG06_21-X54_S30_L002	-9.000	SUPER_1	SUPER_1:82472555	SUPER_1:82906735	82472555	82906735	434.181	612	0.709	0.995	0.005
WRG06_21-X54_S30_L002	WRG06_21-X54_S30_L002	-9.000	SUPER_1	SUPER_1:117311282	SUPER_1:117651350	117311282	117651350	340.069	415	0.819	0.993	0.007
WRG06_21-X54_S30_L002	WRG06_21-X54_S30_L002	-9.000	SUPER_1	SUPER_1:131886276	SUPER_1:132279676	131886276	132279676	393.401	315	1.249	0.990	0.010
WRG06_21-X54_S30_L002	WRG06_21-X54_S30_L002	-9.000	SUPER_2	SUPER_2:14510389	SUPER_2:14866247	14510389	14866247	355.859	518	0.687	0.994	0.006
WRG06_21-X54_S30_L002	WRG06_21-X54_S30_L002	-9.000	SUPER_2	SUPER_2:37253496	SUPER_2:37607003	37253496	37607003	353.508	657	0.538	0.995	0.005
WRG06_21-X54_S30_L002	WRG06_21-X54_S30_L002	-9.000	SUPER_3	SUPER_3:20483	SUPER_3:330175	20483	330175	309.693	59	5.249	0.949	0.051
WRG06_21-X54_S30_L002	WRG06_21-X54_S30_L002	-9.000	SUPER_4	SUPER_4:91370	SUPER_4:641830	91370	641830	550.461	137	4.018	0.978	0.022
WRG06_21-X54_S30_L002	WRG06_21-X54_S30_L002	-9.000	SUPER_4	SUPER_4:22618371	SUPER_4:23014508	22618371	23014508	396.138	51	7.767	0.941	0.059
WRG06_21-X54_S30_L002	WRG06_21-X54_S30_L002	-9.000	SUPER_5	SUPER_5:58310582	SUPER_5:59079639	58310582	59079639	769.058	836	0.920	0.996	0.004
WRG06_21-X54_S30_L002	WRG06_21-X54_S30_L002	-9.000	SUPER_5	SUPER_5:78285222	SUPER_5:78840511	78285222	78840511	555.290	75	7.404	0.960	0.040
WRG06_21-X54_S30_L002	WRG06_21-X54_S30_L002	-9.000	SUPER_6	SUPER_6:27738309	SUPER_6:28111229	27738309	28111229	372.921	287	1.299	0.990	0.010
WRG06_21-X54_S30_L002	WRG06_21-X54_S30_L002	-9.000	SUPER_8	SUPER_8:20715318	SUPER_8:21196240	20715318	21196240	480.923	316	1.522	0.991	0.009
WRG06_21-X54_S30_L002	WRG06_21-X54_S30_L002	-9.000	SUPER_8	SUPER_8:23393204	SUPER_8:24227933	23393204	24227933	834.730	593	1.408	0.992	0.005
WRG06_21-X54_S30_L002	WRG06_21-X54_S30_L002	-9.000	SUPER_9	SUPER_9:3126382	SUPER_9:4840505	3126382	4840505	1714.124	1462	1.172	0.997	0.002
WRG06_21-X54_S30_L002	WRG06_21-X54_S30_L002	-9.000	SUPER_10	SUPER_10:790201	SUPER_10:1407588	790201	1407588	617.388	59	10.464	0.949	0.051
WRG06_21-X54_S30_L002	WRG06_21-X54_S30_L002	-9.000	SUPER_13	SUPER_13:11577201	SUPER_13:12374813	11577201	12374813	797.613	790	1.010	0.996	0.004
WRG06_21-X54_S30_L002	WRG06_21-X54_S30_L002	-9.000	SUPER_14	SUPER_14:8696373	SUPER_14:9022076	8696373	9022076	325.704	350	0.931	0.991	0.009
WRG06_21-X54_S30_L002	WRG06_21-X54_S30_L002	-9.000	SUPER_17	SUPER_17:12439902	SUPER_17:12781987	12439902	12781987	342.086	241	1.419	0.988	0.012
WRG03_3-WRG3_S39_L001	WRG03_3-WRG3_S39_L001	-9.000	SUPER_1	SUPER_1:61421844	SUPER_1:61792578	61421844	61792578	370.735	470	0.789	0.994	0.006
WRG03_3-WRG3_S39_L001	WRG03_3-WRG3_S39_L001	-9.000	SUPER_2	SUPER_2:63005382	SUPER_2:63370374	63005382	63370374	364.993	468	0.780	0.994	0.006
WRG03_3-WRG3_S39_L001	WRG03_3-WRG3_S39_L001	-9.000	SUPER_2	SUPER_2:95581181	SUPER_2:95994396	95581181	95994396	413.216	50	8.264	0.940	0.060
WRG03_3-WRG3_S39_L001	WRG03_3-WRG3_S39_L001	-9.000	SUPER_2	SUPER_2:120973829	SUPER_2:121280177	120973829	121280177	306.349	64	4.787	0.953	0.047
WRG03_3-WRG3_S39_L001	WRG03_3-WRG3_S39_L001	-9.000	SUPER_2	SUPER_2:127389889	SUPER_2:127796571	127389889	127796571	406.683	67	6.070	0.955	0.045
WRG03_3-WRG3_S39_L001	WRG03_3-WRG3_S39_L001	-9.000	SUPER_4	SUPER_4:27449533	SUPER_4:27824441	27449533	27824441	374.909	62	6.047	0.935	0.048
WRG03_3-WRG3_S39_L001	WRG03_3-WRG3_S39_L001	-9.000	SUPER_4	SUPER_4:89154304	SUPER_4:89466414	89154304	89466414	312.111	90	3.468	0.967	0.033
WRG03_3-WRG3_S39_L001	WRG03_3-WRG3_S39_L001	-9.000	SUPER_5	SUPER_5:29419063	SUPER_5:29820494	29419063	29820494	401.432	393	1.021	0.992	0.008
WRG03_3-WRG3_S39_L001	WRG03_3-WRG3_S39_L001	-9.000	SUPER_5	SUPER_5:42313433	SUPER_5:42679276	42313433	42679276	365.844	469	0.780	0.994	0.006
WRG03_3-WRG3_S39_L001	WRG03_3-WRG3_S39_L001	-9.000	SUPER_7	SUPER_7:25291887	SUPER_7:25672797	25291887	25672797	380.911	238	1.600	0.987	0.013
WRG03_3-WRG3_S39_L001	WRG03_3-WRG3_S39_L001	-9.000	SUPER_7	SUPER_7:34813475	SUPER_7:35144596	34813475	35144596	331.122	388	0.853	0.992	0.008
WRG03_3-WRG3_S39_L001	WRG03_3-WRG3_S39_L001	-9.000	SUPER_10	SUPER_10:31170765	SUPER_10:31660178	31170765	31660178	489.414	50	9.788	0.940	0.060
WRG03_3-WRG3_S39_L001	WRG03_3-WRG3_S39_L001	-9.000	SUPER_19	SUPER_19:17487381	SUPER_19:17998707	17487381	17998707	511.327	60	8.522	0.950	0.050
WRG03_3-WRG3_S39_L001	WRG03_3-WRG3_S39_L001	-9.000	SUPER_24	SUPER_24:1520532	SUPER_24:1893615	1520532	1893615	373.084	72	5.182	0.958	0.042
WRG05_4-WRG5_S4_L001	WRG05_4-WRG5_S4_L001	-9.000	SUPER_1	SUPER_1:99986720	SUPER_1:100476256	99986720	100476256	489.537	481	1.018	0.994	0.006
WRG05_4-WRG5_S4_L001	WRG05_4-WRG5_S4_L001	-9.000	SUPER_2	SUPER_2:43639118	SUPER_2:44001173	43639118	44001173	362.056	530	0.683	0.994	0.006
WRG05_4-WRG5_S4_L001	WRG05_4-WRG5_S4_L001	-9.000	SUPER_2	SUPER_2:57604440	SUPER_2:57986293	57604440	57986293	381.854	447	0.854	0.993	0.007
WRG05_4-WRG5_S4_L001	WRG05_4-WRG5_S4_L001	-9.000	SUPER_2	SUPER_2:95574713	SUPER_2:95992142	95574713	95992142	417.430	53	7.876	0.943	0.057
WRG05_4-WRG5_S4_L001	WRG05_4-WRG5_S4_L001	-9.000	SUPER_4	SUPER_4:22606500	SUPER_4:23027606	22606500	23027606	421.107	101	4.169	0.970	0.030
WRG05_4-WRG5_S4_L001	WRG05_4-WRG5_S4_L001	-9.000	SUPER_4	SUPER_4:57635777	SUPER_4:57936218	57635777	57936218	300.442	274	1.097	0.989	0.011
WRG05_4-WRG5_S4_L001	WRG05_4-WRG5_S4_L001	-9.000	SUPER_9	SUPER_9:22026464	SUPER_9:22332999	22026464	22332999	306.536	51	6.011	0.941	0.059
WRG05_4-WRG5_S4_L001	WRG05_4-WRG5_S4_L001	-9.000	SUPER_10	SUPER_10:11549364	SUPER_10:11969250	11549364	11969250	419.887	564	0.744	0.995	0.005
WRG05_4-WRG5_S4_L001	WRG05_4-WRG5_S4_L001	-9.000	SUPER_12	SUPER_12:13316333	SUPER_12:13621317	13316333	13621317	304.985	302	1.010	0.990	0.010
WRG08_5-WRG8_S10_L001	WRG08_5-WRG8_S10_L001	-9.000	SUPER_1	SUPER_1:170105076	SUPER_1:170418326	170105076	170418326	313.251	58	5.401	0.948	0.052
WRG08_5-WRG8_S10_L001	WRG08_5-WRG8_S10_L001	-9.000	SUPER_3	SUPER_3:76008116	SUPER_3:76363342	76008116	76363342	355.227	370	0.960	0.992	0.008
WRG08_5-WRG8_S10_L001	WRG08_5-WRG8_S10_L001	-9.000	SUPER_4	SUPER_4:27466002	SUPER_4:27822651	27466002	27822651	356.650	57	6.257	0.947	0.053
WRG08_5-WRG8_S10_L001	WRG08_5-WRG8_S10_L001	-9.000	SUPER_4	SUPER_4:33177416	SUPER_4:33519154	33177416	33519154	341.739	329	1.039	0.991	0.009
WRG08_5-WRG8_S10_L001	WRG08_5-WRG8_S10_L001	-9.000	SUPER_6	SUPER_6:35093471	SUPER_6:35731405	35093471	35731405	637.935	564	1.131	0.995	0.005
WRG08_5-WRG8_S10_L001	WRG08_5-WRG8_S10_L001	-9.000	SUPER_7	SUPER_7:2805439	SUPER_7:3436672	2805439	3436672	631.234	229	2.756	0.987	0.013
WRG08_5-WRG8_S10_L001	WRG08_5-WRG8_S10_L001	-9.000	SUPER_9	SUPER_9:22052449	SUPER_9:22363015	22052449	22363015	310.567	67	4.635	0.955	0.045
WRG08_5-WRG8_S10_L001	WRG08_5-WRG8_S10_L001	-9.000	SUPER_10	SUPER_10:778258	SUPER_10:1259718	778258	1259718	481.461	52	9.259	0.942	0.058
WRG08_5-WRG8_S10_L001	WRG08_5-WRG8_S10_L001	-9.000	SUPER_12	SUPER_12:22389	SUPER_12:368750	22389	368750	346.362	59	5.871	0.949	0.051
WRG08_5-WRG8_S10_L001	WRG08_5-WRG8_S10_L001	-9.000	SUPER_12	SUPER_12:11370088	SUPER_12:12237132	11370088	12237132	867.045	704	1.232	0.996	0.004
WRG08_5-WRG8_S10_L001	WRG08_5-WRG8_S10_L001	-9.000	SUPER_18	SUPER_18:9526287	SUPER_18:11835781	9526287	11835781	2309.495	2016	1.146	0.999	0.001
WRG08_5-WRG8_S10_L001	WRG08_5-WRG8_S10_L001	-9.000	SUPER_30	SUPER_30:164122	SUPER_30:672832	164122	672832	508.711	56	9.084	0.946	0.054
WRG08_5-WRG8_S10_L001	WRG08_5-WRG8_S10_L001	-9.000	seq00000889	seq00000889:2226118	seq00000889:2843630	2226118	2843630	617.513	70	8.822	0.957	0.043
FNM12_5-X5_S119_L004	FNM12_5-X5_S119_L004	-9.000	SUPER_1	SUPER_1:84305513	SUPER_1:84698449	84305513	84698449	392.937	519	0.757	0.994	0.006
FNM12_5-X5_S119_L004	FNM12_5-X5_S119_L004	-9.000	SUPER_3	SUPER_3:20484	SUPER_3:321930	20484	321930	301.447	51	5.911	0.941	0.059
FNM12_5-X5_S119_L004	FNM12_5-X5_S119_L004	-9.000	SUPER_4	SUPER_4:58338059	SUPER_4:58944648	58338059	58944648	606.590	588	1.032	0.995	0.005
FNM12_5-X5_S119_L004	FNM12_5-X5_S119_L004	-9.000	SUPER_5	SUPER_5:33664923	SUPER_5:33981076	33664923	33981076	316.154	287	1.102	0.990	0.010
FNM12_5-X5_S119_L004	FNM12_5-X5_S119_L004	-9.000	SUPER_5	SUPER_5:49350529	SUPER_5:49707072	49350529	49707072	356.544	187	1.907	0.984	0.016
FNM12_5-X5_S119_L004	FNM12_5-X5_S119_L004	-9.000	SUPER_5	SUPER_5:59976759	SUPER_5:60345194	59976759	60345194	368.436	433	0.851	0.993	0.007
FNM12_5-X5_S119_L004	FNM12_5-X5_S119_L004	-9.000	SUPER_7	SUPER_7:35587320	SUPER_7:35930089	35587320	35930089	342.770	446	0.769	0.993	0.007
FNM12_5-X5_S119_L004	FNM12_5-X5_S119_L004	-9.000	SUPER_7	SUPER_7:47718531	SUPER_7:48327163	47718531	48327163	608.633	69	8.821	0.957	0.043
FNM12_5-X5_S119_L004	FNM12_5-X5_S119_L004	-9.000	SUPER_14	SUPER_14:100426	SUPER_14:848754	100426	848754	748.329	344	2.175	0.991	0.009
FNM12_5-X5_S119_L004	FNM12_5-X5_S119_L004	-9.000	SUPER_15	SUPER_15:21695880	SUPER_15:22331379	21695880	22331379	635.500	334	1.903	0.994	0.006
FNM12_5-X5_S119_L004	FNM12_5-X5_S119_L004	-9.000	SUPER_16	SUPER_16:5638	SUPER_16:964572	5638	964572	958.935	82	11.694	0.976	0.024
FNM12_5-X5_S119_L004	FNM12_5-X5_S119_L004	-9.000	SUPER_30	SUPER_30:164122	SUPER_30:686603	164122	686603	522.482	73	7.157	0.959	0.041
WRG09_6-WRG9_S15_L001	WRG09_6-WRG9_S15_L001	-9.000	SUPER_1	SUPER_1:146778434	SUPER_1:147173121	146778434	147173121	394.688	215	1.836	0.986	0.014
WRG09_6-WRG9_S15_L001	WRG09_6-WRG9_S15_L001	-9.000	SUPER_2	SUPER_2:30205247	SUPER_2:30566508	30205247	30566508	361.262	270	1.338	0.989	0.011
WRG09_6-WRG9_S15_L001	WRG09_6-WRG9_S15_L001	-9.000	SUPER_2	SUPER_2:55073585	SUPER_2:55543864	55073585	55543864	470.280	765	0.615	0.995	0.004
WRG09_6-WRG9_S15_L001	WRG09_6-WRG9_S15_L001	-9.000	SUPER_2	SUPER_2:67033165	SUPER_2:67340155	67033165	67340155	306.991	311	0.987	0.990	0.010
WRG09_6-WRG9_S15_L001	WRG09_6-WRG9_S15_L001	-9.000	SUPER_2	SUPER_2:95567238	SUPER_2:95988384	95567238	95988384	421.147	55	7.657	0.945	0.055
WRG09_6-WRG9_S15_L001	WRG09_6-WRG9_S15_L001	-9.000	SUPER_3	SUPER_3:19287493	SUPER_3:19600389	19287493	19600389	312.897	72	4.346	0.958	0.042
WRG09_6-WRG9_S15_L001	WRG09_6-WRG9_S15_L001	-9.000	SUPER_4	SUPER_4:34527413	SUPER_4:34837103	34527413	34837103	309.691	367	0.844	0.992	0.008
WRG09_6-WRG9_S15_L001	WRG09_6-WRG9_S15_L001	-9.000	SUPER_10	SUPER_10:786532	SUPER_10:1395209	786532	1395209	608.678	57	10.679	0.947	0.053
WRG09_6-WRG9_S15_L001	WRG09_6-WRG9_S15_L001	-9.000	SUPER_10	SUPER_10:31160007	SUPER_10:31660178	31160007	31660178	500.172	51	9.807	0.941	0.059
WRG09_6-WRG9_S15_L001	WRG09_6-WRG9_S15_L001	-9.000	SUPER_12	SUPER_12:184714	SUPER_12:515465	184714	515465	330.752	50	6.615	0.940	0.060
WRG09_6-WRG9_S15_L001	WRG09_6-WRG9_S15_L001	-9.000	SUPER_14	SUPER_14:23902501	SUPER_14:24286103	23902501	24286103	383.603	64	5.994	0.953	0.047
WRG09_6-WRG9_S15_L001	WRG09_6-WRG9_S15_L001	-9.000	SUPER_16	SUPER_16:12868	SUPER_16:885094	12868	885094	872.227	50	17.445	0.940	0.060
WRG09_6-WRG9_S15_L001	WRG09_6-WRG9_S15_L001	-9.000	SUPER_32	SUPER_32:1361717	SUPER_32:1716618	1361717	1716618	354.902	61	5.818	0.951	0.049
WRG09_6-WRG9_S15_L001	WRG09_6-WRG9_S15_L001	-9.000	seq00000760	seq00000760:4153027	seq00000760:5197329	4153027	5197329	1044.303	50	20.886	0.940	0.060
WRG10_7-WRG10_S19_L001	WRG10_7-WRG10_S19_L001	-9.000	SUPER_1	SUPER_1:50305703	SUPER_1:51166492	50305703	51166492	860.790	636	1.353	0.994	0.005
WRG10_7-WRG10_S19_L001	WRG10_7-WRG10_S19_L001	-9.000	SUPER_1	SUPER_1:59572470	SUPER_1:61769571	59572470	61769571	2197.102	2152	1.021	0.999	0.001
WRG10_7-WRG10_S19_L001	WRG10_7-WRG10_S19_L001	-9.000	SUPER_1	SUPER_1:127737578	SUPER_1:128216112	127737578	128216112	478.535	550	0.870	0.995	0.005
WRG10_7-WRG10_S19_L001	WRG10_7-WRG10_S19_L001	-9.000	SUPER_1	SUPER_1:170103375	SUPER_1:170559479	170103375	170559479	456.105	112	4.072	0.973	0.027
WRG10_7-WRG10_S19_L001	WRG10_7-WRG10_S19_L001	-9.000	SUPER_2	SUPER_2:82244354	SUPER_2:83690617	82244354	83690617	1446.264	1749	0.827	0.998	0.002
WRG10_7-WRG10_S19_L001	WRG10_7-WRG10_S19_L001	-9.000	SUPER_2	SUPER_2:119531552	SUPER_2:119833307	119531552	119833307	301.756	226	1.335	0.987	0.013
WRG10_7-WRG10_S19_L001	WRG10_7-WRG10_S19_L001	-9.000	SUPER_3	SUPER_3:37792475	SUPER_3:38515808	37792475	38515808	723.334	757	0.956	0.996	0.004
WRG10_7-WRG10_S19_L001	WRG10_7-WRG10_S19_L001	-9.000	SUPER_4	SUPER_4:15316859	SUPER_4:16324847	15316859	16324847	1007.989	69	14.609	0.957	0.043
WRG10_7-WRG10_S19_L001	WRG10_7-WRG10_S19_L001	-9.000	SUPER_4	SUPER_4:47723731	SUPER_4:48074256	47723731	48074256	350.526	412	0.851	0.993	0.007
WRG10_7-WRG10_S19_L001	WRG10_7-WRG10_S19_L001	-9.000	SUPER_7	SUPER_7:30351970	SUPER_7:30884315	30351970	30884315	532.346	529	1.006	0.994	0.006
WRG10_7-WRG10_S19_L001	WRG10_7-WRG10_S19_L001	-9.000	SUPER_9	SUPER_9:10423936	SUPER_9:10784731	10423936	10784731	360.796	400	0.902	0.993	0.008
WRG10_7-WRG10_S19_L001	WRG10_7-WRG10_S19_L001	-9.000	SUPER_10	SUPER_10:12567259	SUPER_10:12932751	12567259	12932751	365.493	413	0.885	0.993	0.007
WRG10_7-WRG10_S19_L001	WRG10_7-WRG10_S19_L001	-9.000	SUPER_10	SUPER_10:31160007	SUPER_10:31660178	31160007	31660178	500.172	51	9.807	0.941	0.059
WRG10_7-WRG10_S19_L001	WRG10_7-WRG10_S19_L001	-9.000	SUPER_14	SUPER_14:100426	SUPER_14:468143	100426	468143	367.718	62	5.931	0.952	0.048
WRG10_7-WRG10_S19_L001	WRG10_7-WRG10_S19_L001	-9.000	SUPER_16	SUPER_16:5911096	SUPER_16:6501203	5911096	6501203	590.108	860	0.686	0.997	0.003
WRG10_7-WRG10_S19_L001	WRG10_7-WRG10_S19_L001	-9.000	SUPER_18	SUPER_18:9551719	SUPER_18:10765263	9551719	10765263	1213.545	893	1.359	0.997	0.003
WRG10_7-WRG10_S19_L001	WRG10_7-WRG10_S19_L001	-9.000	SUPER_18	SUPER_18:10767369	SUPER_18:11840323	10767369	11840323	1072.955	1103	0.973	0.996	0.003
WRG11_8-WRG11_S24_L001	WRG11_8-WRG11_S24_L001	-9.000	SUPER_1	SUPER_1:94937987	SUPER_1:95254986	94937987	95254986	317.000	453	0.700	0.993	0.007
WRG11_8-WRG11_S24_L001	WRG11_8-WRG11_S24_L001	-9.000	SUPER_1	SUPER_1:136525501	SUPER_1:136825963	136525501	136825963	300.463	214	1.404	0.986	0.014
WRG11_8-WRG11_S24_L001	WRG11_8-WRG11_S24_L001	-9.000	SUPER_1	SUPER_1:170508868	SUPER_1:170854538	170508868	170854538	345.671	60	5.761	0.950	0.050
WRG11_8-WRG11_S24_L001	WRG11_8-WRG11_S24_L001	-9.000	SUPER_2	SUPER_2:63168712	SUPER_2:63586527	63168712	63586527	417.816	561	0.745	0.995	0.005
WRG11_8-WRG11_S24_L001	WRG11_8-WRG11_S24_L001	-9.000	SUPER_2	SUPER_2:103811103	SUPER_2:104638913	103811103	104638913	827.811	633	1.308	0.995	0.005
WRG11_8-WRG11_S24_L001	WRG11_8-WRG11_S24_L001	-9.000	SUPER_2	SUPER_2:120959715	SUPER_2:121276608	120959715	121276608	316.894	67	4.730	0.955	0.045
WRG11_8-WRG11_S24_L001	WRG11_8-WRG11_S24_L001	-9.000	SUPER_3	SUPER_3:96207364	SUPER_3:96843834	96207364	96843834	636.471	855	0.744	0.996	0.004
WRG11_8-WRG11_S24_L001	WRG11_8-WRG11_S24_L001	-9.000	SUPER_3	SUPER_3:96844996	SUPER_3:97181024	96844996	97181024	336.029	404	0.832	0.990	0.007
WRG11_8-WRG11_S24_L001	WRG11_8-WRG11_S24_L001	-9.000	SUPER_4	SUPER_4:26124446	SUPER_4:26682759	26124446	26682759	558.314	668	0.836	0.996	0.004
WRG11_8-WRG11_S24_L001	WRG11_8-WRG11_S24_L001	-9.000	SUPER_5	SUPER_5:11939870	SUPER_5:12254408	11939870	12254408	314.539	454	0.693	0.993	0.007
WRG11_8-WRG11_S24_L001	WRG11_8-WRG11_S24_L001	-9.000	SUPER_5	SUPER_5:21947648	SUPER_5:22342603	21947648	22342603	394.956	568	0.695	0.991	0.005
WRG11_8-WRG11_S24_L001	WRG11_8-WRG11_S24_L001	-9.000	SUPER_5	SUPER_5:78292447	SUPER_5:78838621	78292447	78838621	546.175	56	9.753	0.946	0.054
WRG11_8-WRG11_S24_L001	WRG11_8-WRG11_S24_L001	-9.000	SUPER_6	SUPER_6:23134138	SUPER_6:23545793	23134138	23545793	411.656	424	0.971	0.993	0.007
WRG11_8-WRG11_S24_L001	WRG11_8-WRG11_S24_L001	-9.000	SUPER_6	SUPER_6:34754293	SUPER_6:35418688	34754293	35418688	664.396	545	1.219	0.994	0.006
WRG11_8-WRG11_S24_L001	WRG11_8-WRG11_S24_L001	-9.000	SUPER_7	SUPER_7:2805439	SUPER_7:3166434	2805439	3166434	360.996	70	5.157	0.957	0.043
WRG11_8-WRG11_S24_L001	WRG11_8-WRG11_S24_L001	-9.000	SUPER_12	SUPER_12:21375	SUPER_12:427323	21375	427323	405.949	68	5.970	0.956	0.044
WRG11_8-WRG11_S24_L001	WRG11_8-WRG11_S24_L001	-9.000	SUPER_19	SUPER_19:17492215	SUPER_19:17890197	17492215	17890197	397.983	53	7.509	0.943	0.057
WRG11_8-WRG11_S24_L001	WRG11_8-WRG11_S24_L001	-9.000	seq00000760	seq00000760:2867115	seq00000760:4121813	2867115	4121813	1254.699	75	16.729	0.960	0.040
WRG11_8-WRG11_S24_L001	WRG11_8-WRG11_S24_L001	-9.000	seq00000889	seq00000889:2226118	seq00000889:2845589	2226118	2845589	619.472	71	8.725	0.958	0.042
FNM01_9-X42_S17_L002	FNM01_9-X42_S17_L002	-9.000	SUPER_1	SUPER_1:31885970	SUPER_1:32229898	31885970	32229898	343.929	345	0.997	0.991	0.009
FNM01_9-X42_S17_L002	FNM01_9-X42_S17_L002	-9.000	SUPER_1	SUPER_1:84520768	SUPER_1:84826268	84520768	84826268	305.501	396	0.771	0.992	0.008
FNM01_9-X42_S17_L002	FNM01_9-X42_S17_L002	-9.000	SUPER_1	SUPER_1:103518171	SUPER_1:103824977	103518171	103824977	306.807	217	1.414	0.986	0.014
FNM01_9-X42_S17_L002	FNM01_9-X42_S17_L002	-9.000	SUPER_1	SUPER_1:125818525	SUPER_1:126713324	125818525	126713324	894.800	1097	0.816	0.997	0.003
FNM01_9-X42_S17_L002	FNM01_9-X42_S17_L002	-9.000	SUPER_2	SUPER_2:83850881	SUPER_2:84172862	83850881	84172862	321.982	372	0.866	0.992	0.008
FNM01_9-X42_S17_L002	FNM01_9-X42_S17_L002	-9.000	SUPER_5	SUPER_5:56116343	SUPER_5:56467596	56116343	56467596	351.254	321	1.094	0.988	0.009
FNM01_9-X42_S17_L002	FNM01_9-X42_S17_L002	-9.000	SUPER_6	SUPER_6:425233	SUPER_6:1096487	425233	1096487	671.255	62	10.827	0.952	0.048
FNM01_9-X42_S17_L002	FNM01_9-X42_S17_L002	-9.000	SUPER_6	SUPER_6:40118807	SUPER_6:40497814	40118807	40497814	379.008	490	0.773	0.994	0.006
FNM01_9-X42_S17_L002	FNM01_9-X42_S17_L002	-9.000	SUPER_7	SUPER_7:19661608	SUPER_7:20036457	19661608	20036457	374.850	227	1.651	0.987	0.013
FNM01_9-X42_S17_L002	FNM01_9-X42_S17_L002	-9.000	SUPER_9	SUPER_9:22018965	SUPER_9:22342058	22018965	22342058	323.094	66	4.895	0.955	0.045
FNM01_9-X42_S17_L002	FNM01_9-X42_S17_L002	-9.000	SUPER_12	SUPER_12:23102	SUPER_12:360946	23102	360946	337.845	50	6.757	0.940	0.060
FNM01_9-X42_S17_L002	FNM01_9-X42_S17_L002	-9.000	SUPER_14	SUPER_14:113995	SUPER_14:600707	113995	600707	486.713	90	5.408	0.967	0.033
FNM01_9-X42_S17_L002	FNM01_9-X42_S17_L002	-9.000	SUPER_17	SUPER_17:13903265	SUPER_17:14244802	13903265	14244802	341.538	277	1.233	0.989	0.011
FNM01_9-X42_S17_L002	FNM01_9-X42_S17_L002	-9.000	SUPER_18	SUPER_18:17431027	SUPER_18:17774158	17431027	17774158	343.132	215	1.596	0.986	0.014
FNM01_9-X42_S17_L002	FNM01_9-X42_S17_L002	-9.000	SUPER_19	SUPER_19:17493347	SUPER_19:17998707	17493347	17998707	505.361	54	9.359	0.944	0.056
FNM01_9-X42_S17_L002	FNM01_9-X42_S17_L002	-9.000	SUPER_29	SUPER_29:7285005	SUPER_29:7599573	7285005	7599573	314.569	384	0.819	0.992	0.008
NY10_DAG-BS-10_S10	NY10_DAG-BS-10_S10	-9.000	SUPER_1	SUPER_1:90814440	SUPER_1:91150652	90814440	91150652	336.213	491	0.685	0.994	0.006
NY10_DAG-BS-10_S10	NY10_DAG-BS-10_S10	-9.000	SUPER_1	SUPER_1:101835161	SUPER_1:102154806	101835161	102154806	319.646	466	0.686	0.991	0.006
NY10_DAG-BS-10_S10	NY10_DAG-BS-10_S10	-9.000	SUPER_1	SUPER_1:170103375	SUPER_1:170814943	170103375	170814943	711.569	153	4.651	0.980	0.020
NY10_DAG-BS-10_S10	NY10_DAG-BS-10_S10	-9.000	SUPER_3	SUPER_3:43764735	SUPER_3:44132703	43764735	44132703	367.969	428	0.860	0.993	0.007
NY10_DAG-BS-10_S10	NY10_DAG-BS-10_S10	-9.000	SUPER_3	SUPER_3:90197023	SUPER_3:90547416	90197023	90547416	350.394	476	0.736	0.994	0.006
NY10_DAG-BS-10_S10	NY10_DAG-BS-10_S10	-9.000	SUPER_4	SUPER_4:16079626	SUPER_4:16408176	16079626	16408176	328.551	80	4.107	0.963	0.038
NY10_DAG-BS-10_S10	NY10_DAG-BS-10_S10	-9.000	SUPER_4	SUPER_4:59938007	SUPER_4:60280844	59938007	60280844	342.838	367	0.934	0.992	0.008
NY10_DAG-BS-10_S10	NY10_DAG-BS-10_S10	-9.000	SUPER_6	SUPER_6:16438254	SUPER_6:17073288	16438254	17073288	635.035	438	1.450	0.993	0.007
NY10_DAG-BS-10_S10	NY10_DAG-BS-10_S10	-9.000	SUPER_7	SUPER_7:34748469	SUPER_7:35115701	34748469	35115701	367.233	398	0.923	0.992	0.008
NY10_DAG-BS-10_S10	NY10_DAG-BS-10_S10	-9.000	SUPER_10	SUPER_10:767549	SUPER_10:1255753	767549	1255753	488.205	66	7.397	0.955	0.045
NY10_DAG-BS-10_S10	NY10_DAG-BS-10_S10	-9.000	SUPER_10	SUPER_10:31153412	SUPER_10:31660178	31153412	31660178	506.767	55	9.214	0.945	0.055
NY10_DAG-BS-10_S10	NY10_DAG-BS-10_S10	-9.000	SUPER_16	SUPER_16:11141	SUPER_16:885094	11141	885094	873.954	54	16.184	0.944	0.056
NY10_DAG-BS-10_S10	NY10_DAG-BS-10_S10	-9.000	SUPER_17	SUPER_17:20576871	SUPER_17:20981684	20576871	20981684	404.814	73	5.545	0.973	0.027
NY11_DAG-BS-11_S11	NY11_DAG-BS-11_S11	-9.000	SUPER_1	SUPER_1:43872987	SUPER_1:44180123	43872987	44180123	307.137	396	0.776	0.992	0.008
NY11_DAG-BS-11_S11	NY11_DAG-BS-11_S11	-9.000	SUPER_1	SUPER_1:72170507	SUPER_1:72484967	72170507	72484967	314.461	284	1.107	0.989	0.011
NY11_DAG-BS-11_S11	NY11_DAG-BS-11_S11	-9.000	SUPER_1	SUPER_1:90686385	SUPER_1:91545586	90686385	91545586	859.202	883	0.973	0.997	0.003
NY11_DAG-BS-11_S11	NY11_DAG-BS-11_S11	-9.000	SUPER_2	SUPER_2:60988691	SUPER_2:61358932	60988691	61358932	370.242	501	0.739	0.994	0.006
NY11_DAG-BS-11_S11	NY11_DAG-BS-11_S11	-9.000	SUPER_2	SUPER_2:62975865	SUPER_2:63508036	62975865	63508036	532.172	659	0.808	0.995	0.005
NY11_DAG-BS-11_S11	NY11_DAG-BS-11_S11	-9.000	SUPER_2	SUPER_2:74912003	SUPER_2:75673967	74912003	75673967	761.965	1219	0.625	0.998	0.002
NY11_DAG-BS-11_S11	NY11_DAG-BS-11_S11	-9.000	SUPER_3	SUPER_3:36397015	SUPER_3:36729529	36397015	36729529	332.515	259	1.284	0.985	0.012
NY11_DAG-BS-11_S11	NY11_DAG-BS-11_S11	-9.000	SUPER_3	SUPER_3:43373248	SUPER_3:43698061	43373248	43698061	324.814	226	1.437	0.987	0.013
NY11_DAG-BS-11_S11	NY11_DAG-BS-11_S11	-9.000	SUPER_3	SUPER_3:83682271	SUPER_3:84257964	83682271	84257964	575.694	588	0.979	0.995	0.005
NY11_DAG-BS-11_S11	NY11_DAG-BS-11_S11	-9.000	SUPER_3	SUPER_3:103555150	SUPER_3:103881716	103555150	103881716	326.567	599	0.545	0.995	0.005
NY11_DAG-BS-11_S11	NY11_DAG-BS-11_S11	-9.000	SUPER_4	SUPER_4:22614572	SUPER_4:23013557	22614572	23013557	398.986	56	7.125	0.946	0.054
NY11_DAG-BS-11_S11	NY11_DAG-BS-11_S11	-9.000	SUPER_4	SUPER_4:28003229	SUPER_4:28316210	28003229	28316210	312.982	160	1.956	0.981	0.019
NY11_DAG-BS-11_S11	NY11_DAG-BS-11_S11	-9.000	SUPER_6	SUPER_6:10422239	SUPER_6:11254562	10422239	11254562	832.324	859	0.969	0.997	0.003
NY11_DAG-BS-11_S11	NY11_DAG-BS-11_S11	-9.000	SUPER_6	SUPER_6:15297132	SUPER_6:15721271	15297132	15721271	424.140	316	1.342	0.991	0.009
NY11_DAG-BS-11_S11	NY11_DAG-BS-11_S11	-9.000	seq00000889	seq00000889:2226118	seq00000889:2821218	2226118	2821218	595.101	63	9.446	0.952	0.048
NY12_DAG-BS-12_S12	NY12_DAG-BS-12_S12	-9.000	SUPER_2	SUPER_2:76940513	SUPER_2:77323477	76940513	77323477	382.965	496	0.772	0.994	0.006
NY12_DAG-BS-12_S12	NY12_DAG-BS-12_S12	-9.000	SUPER_2	SUPER_2:127145358	SUPER_2:127701510	127145358	127701510	556.153	83	6.701	0.964	0.036
NY12_DAG-BS-12_S12	NY12_DAG-BS-12_S12	-9.000	SUPER_3	SUPER_3:66497459	SUPER_3:66798983	66497459	66798983	301.525	217	1.390	0.982	0.014
NY12_DAG-BS-12_S12	NY12_DAG-BS-12_S12	-9.000	SUPER_3	SUPER_3:88411301	SUPER_3:88751095	88411301	88751095	339.795	324	1.049	0.991	0.009
NY12_DAG-BS-12_S12	NY12_DAG-BS-12_S12	-9.000	SUPER_3	SUPER_3:117329338	SUPER_3:117786916	117329338	117786916	457.579	373	1.227	0.992	0.008
NY12_DAG-BS-12_S12	NY12_DAG-BS-12_S12	-9.000	SUPER_4	SUPER_4:9021450	SUPER_4:9344529	9021450	9344529	323.080	328	0.985	0.991	0.009
NY12_DAG-BS-12_S12	NY12_DAG-BS-12_S12	-9.000	SUPER_5	SUPER_5:112671	SUPER_5:422195	112671	422195	309.525	81	3.821	0.963	0.037
NY12_DAG-BS-12_S12	NY12_DAG-BS-12_S12	-9.000	SUPER_5	SUPER_5:21324004	SUPER_5:22881175	21324004	22881175	1557.172	2179	0.715	0.998	0.001
NY12_DAG-BS-12_S12	NY12_DAG-BS-12_S12	-9.000	SUPER_5	SUPER_5:28298293	SUPER_5:28746837	28298293	28746837	448.545	637	0.704	0.995	0.005
NY12_DAG-BS-12_S12	NY12_DAG-BS-12_S12	-9.000	SUPER_8	SUPER_8:18733752	SUPER_8:19377576	18733752	19377576	643.825	281	2.291	0.989	0.011
NY12_DAG-BS-12_S12	NY12_DAG-BS-12_S12	-9.000	SUPER_10	SUPER_10:794512	SUPER_10:1400783	794512	1400783	606.272	51	11.888	0.941	0.059
NY12_DAG-BS-12_S12	NY12_DAG-BS-12_S12	-9.000	SUPER_15	SUPER_15:11667045	SUPER_15:11999634	11667045	11999634	332.590	394	0.844	0.992	0.008
NY12_DAG-BS-12_S12	NY12_DAG-BS-12_S12	-9.000	seq00000889	seq00000889:2226118	seq00000889:2812216	2226118	2812216	586.099	54	10.854	0.944	0.056
NY13_DAG-BS-13_S13	NY13_DAG-BS-13_S13	-9.000	SUPER_1	SUPER_1:37401257	SUPER_1:37757151	37401257	37757151	355.895	305	1.167	0.990	0.010
NY13_DAG-BS-13_S13	NY13_DAG-BS-13_S13	-9.000	SUPER_1	SUPER_1:66290012	SUPER_1:66731230	66290012	66731230	441.219	461	0.957	0.993	0.007
NY13_DAG-BS-13_S13	NY13_DAG-BS-13_S13	-9.000	SUPER_1	SUPER_1:66731274	SUPER_1:67053202	66731274	67053202	321.929	400	0.805	0.995	0.005
NY13_DAG-BS-13_S13	NY13_DAG-BS-13_S13	-9.000	SUPER_1	SUPER_1:82588184	SUPER_1:83432167	82588184	83432167	843.984	1137	0.742	0.997	0.003
NY13_DAG-BS-13_S13	NY13_DAG-BS-13_S13	-9.000	SUPER_1	SUPER_1:90768934	SUPER_1:91110896	90768934	91110896	341.963	470	0.728	0.994	0.006
NY13_DAG-BS-13_S13	NY13_DAG-BS-13_S13	-9.000	SUPER_1	SUPER_1:170278111	SUPER_1:170627113	170278111	170627113	349.003	98	3.561	0.969	0.031
NY13_DAG-BS-13_S13	NY13_DAG-BS-13_S13	-9.000	SUPER_2	SUPER_2:122048927	SUPER_2:122673028	122048927	122673028	624.102	1020	0.612	0.997	0.003
NY13_DAG-BS-13_S13	NY13_DAG-BS-13_S13	-9.000	SUPER_3	SUPER_3:21563	SUPER_3:392658	21563	392658	371.096	79	4.697	0.962	0.038
NY13_DAG-BS-13_S13	NY13_DAG-BS-13_S13	-9.000	SUPER_3	SUPER_3:15454506	SUPER_3:17113765	15454506	17113765	1659.260	97	17.106	0.979	0.021
NY13_DAG-BS-13_S13	NY13_DAG-BS-13_S13	-9.000	SUPER_3	SUPER_3:112687964	SUPER_3:113376877	112687964	113376877	688.914	807	0.854	0.995	0.004
NY13_DAG-BS-13_S13	NY13_DAG-BS-13_S13	-9.000	SUPER_3	SUPER_3:134297769	SUPER_3:134609158	134297769	134609158	311.390	58	5.369	0.948	0.052
NY13_DAG-BS-13_S13	NY13_DAG-BS-13_S13	-9.000	SUPER_4	SUPER_4:43870344	SUPER_4:44250206	43870344	44250206	379.863	383	0.992	0.992	0.008
NY13_DAG-BS-13_S13	NY13_DAG-BS-13_S13	-9.000	SUPER_5	SUPER_5:21298724	SUPER_5:21726339	21298724	21726339	427.616	545	0.785	0.994	0.006
NY13_DAG-BS-13_S13	NY13_DAG-BS-13_S13	-9.000	SUPER_7	SUPER_7:16920808	SUPER_7:21795479	16920808	21795479	4874.672	4006	1.217	0.999	0.001
NY13_DAG-BS-13_S13	NY13_DAG-BS-13_S13	-9.000	SUPER_8	SUPER_8:31840006	SUPER_8:32354289	31840006	32354289	514.284	714	0.720	0.996	0.004
NY13_DAG-BS-13_S13	NY13_DAG-BS-13_S13	-9.000	SUPER_9	SUPER_9:254543	SUPER_9:585870	254543	585870	331.328	185	1.791	0.984	0.016
NY13_DAG-BS-13_S13	NY13_DAG-BS-13_S13	-9.000	SUPER_9	SUPER_9:18162252	SUPER_9:18643141	18162252	18643141	480.890	411	1.170	0.993	0.007
NY13_DAG-BS-13_S13	NY13_DAG-BS-13_S13	-9.000	SUPER_9	SUPER_9:20052944	SUPER_9:20361706	20052944	20361706	308.763	231	1.337	0.987	0.013
NY13_DAG-BS-13_S13	NY13_DAG-BS-13_S13	-9.000	SUPER_10	SUPER_10:776889	SUPER_10:1255753	776889	1255753	478.865	52	9.209	0.942	0.058
NY13_DAG-BS-13_S13	NY13_DAG-BS-13_S13	-9.000	SUPER_10	SUPER_10:31170765	SUPER_10:31660178	31170765	31660178	489.414	50	9.788	0.940	0.060
NY13_DAG-BS-13_S13	NY13_DAG-BS-13_S13	-9.000	SUPER_12	SUPER_12:19821	SUPER_12:329637	19821	329637	309.817	56	5.532	0.946	0.054
NY13_DAG-BS-13_S13	NY13_DAG-BS-13_S13	-9.000	SUPER_16	SUPER_16:6815801	SUPER_16:8727501	6815801	8727501	1911.701	2178	0.878	0.998	0.001
NY13_DAG-BS-13_S13	NY13_DAG-BS-13_S13	-9.000	seq00000889	seq00000889:2226118	seq00000889:2903384	2226118	2903384	677.267	88	7.696	0.977	0.023
NY01_DAG-BS-1_S1	NY01_DAG-BS-1_S1	-9.000	SUPER_1	SUPER_1:85455540	SUPER_1:86883923	85455540	86883923	1428.384	2090	0.683	0.998	0.001
NY01_DAG-BS-1_S1	NY01_DAG-BS-1_S1	-9.000	SUPER_1	SUPER_1:99837621	SUPER_1:100167000	99837621	100167000	329.380	359	0.917	0.992	0.008
NY01_DAG-BS-1_S1	NY01_DAG-BS-1_S1	-9.000	SUPER_2	SUPER_2:45068850	SUPER_2:45414896	45068850	45414896	346.047	298	1.161	0.990	0.010
NY01_DAG-BS-1_S1	NY01_DAG-BS-1_S1	-9.000	SUPER_2	SUPER_2:88160642	SUPER_2:89096413	88160642	89096413	935.772	997	0.939	0.995	0.003
NY01_DAG-BS-1_S1	NY01_DAG-BS-1_S1	-9.000	SUPER_3	SUPER_3:18044	SUPER_3:357365	18044	357365	339.322	90	3.770	0.967	0.033
NY01_DAG-BS-1_S1	NY01_DAG-BS-1_S1	-9.000	SUPER_3	SUPER_3:15454506	SUPER_3:17067501	15454506	17067501	1612.996	59	27.339	0.966	0.034
NY01_DAG-BS-1_S1	NY01_DAG-BS-1_S1	-9.000	SUPER_4	SUPER_4:91364	SUPER_4:706256	91364	706256	614.893	202	3.044	0.985	0.015
NY01_DAG-BS-1_S1	NY01_DAG-BS-1_S1	-9.000	SUPER_4	SUPER_4:15303781	SUPER_4:16588396	15303781	16588396	1284.616	140	9.176	0.979	0.021
NY01_DAG-BS-1_S1	NY01_DAG-BS-1_S1	-9.000	SUPER_4	SUPER_4:27371521	SUPER_4:27824441	27371521	27824441	452.921	78	5.807	0.962	0.038
NY01_DAG-BS-1_S1	NY01_DAG-BS-1_S1	-9.000	SUPER_4	SUPER_4:28070615	SUPER_4:28563496	28070615	28563496	492.882	172	2.866	0.983	0.017
NY01_DAG-BS-1_S1	NY01_DAG-BS-1_S1	-9.000	SUPER_4	SUPER_4:58504174	SUPER_4:59276561	58504174	59276561	772.388	803	0.962	0.996	0.004
NY01_DAG-BS-1_S1	NY01_DAG-BS-1_S1	-9.000	SUPER_4	SUPER_4:88826404	SUPER_4:89466414	88826404	89466414	640.011	401	1.596	0.998	0.002
NY01_DAG-BS-1_S1	NY01_DAG-BS-1_S1	-9.000	SUPER_5	SUPER_5:18779042	SUPER_5:19109507	18779042	19109507	330.466	327	1.011	0.991	0.009
NY01_DAG-BS-1_S1	NY01_DAG-BS-1_S1	-9.000	SUPER_5	SUPER_5:62406816	SUPER_5:62714996	62406816	62714996	308.181	568	0.543	0.995	0.005
NY01_DAG-BS-1_S1	NY01_DAG-BS-1_S1	-9.000	SUPER_6	SUPER_6:34985926	SUPER_6:35358394	34985926	35358394	372.469	327	1.139	0.991	0.009
NY01_DAG-BS-1_S1	NY01_DAG-BS-1_S1	-9.000	SUPER_7	SUPER_7:19942585	SUPER_7:20743845	19942585	20743845	801.261	715	1.121	0.996	0.004
NY01_DAG-BS-1_S1	NY01_DAG-BS-1_S1	-9.000	SUPER_7	SUPER_7:24985836	SUPER_7:25437045	24985836	25437045	451.210	383	1.178	0.992	0.008
NY01_DAG-BS-1_S1	NY01_DAG-BS-1_S1	-9.000	SUPER_10	SUPER_10:31084585	SUPER_10:31660178	31084585	31660178	575.594	85	6.772	0.965	0.035
NY01_DAG-BS-1_S1	NY01_DAG-BS-1_S1	-9.000	seq00000889	seq00000889:2226118	seq00000889:2899336	2226118	2899336	673.219	73	9.222	0.973	0.027
NY01_DAG-BS-1_S1	NY01_DAG-BS-1_S1	-9.000	seq00000943	seq00000943:2819748	seq00000943:3241866	2819748	3241866	422.119	229	1.843	0.987	0.013
NY02_DAG-BS-2_S2	NY02_DAG-BS-2_S2	-9.000	SUPER_1	SUPER_1:44426412	SUPER_1:44959874	44426412	44959874	533.463	619	0.862	0.995	0.005
NY02_DAG-BS-2_S2	NY02_DAG-BS-2_S2	-9.000	SUPER_2	SUPER_2:120381183	SUPER_2:120709007	120381183	120709007	327.825	596	0.550	0.995	0.005
NY02_DAG-BS-2_S2	NY02_DAG-BS-2_S2	-9.000	SUPER_2	SUPER_2:120709041	SUPER_2:121486413	120709041	121486413	777.373	1087	0.715	0.997	0.003
NY02_DAG-BS-2_S2	NY02_DAG-BS-2_S2	-9.000	SUPER_3	SUPER_3:64802028	SUPER_3:65120696	64802028	65120696	318.669	269	1.185	0.989	0.011
NY02_DAG-BS-2_S2	NY02_DAG-BS-2_S2	-9.000	SUPER_3	SUPER_3:101510450	SUPER_3:101877542	101510450	101877542	367.093	436	0.842	0.993	0.007
NY02_DAG-BS-2_S2	NY02_DAG-BS-2_S2	-9.000	SUPER_5	SUPER_5:50177756	SUPER_5:50832713	50177756	50832713	654.958	500	1.310	0.992	0.006
NY02_DAG-BS-2_S2	NY02_DAG-BS-2_S2	-9.000	SUPER_6	SUPER_6:20633596	SUPER_6:21197994	20633596	21197994	564.399	440	1.283	0.993	0.007
NY02_DAG-BS-2_S2	NY02_DAG-BS-2_S2	-9.000	SUPER_7	SUPER_7:17786626	SUPER_7:18250167	17786626	18250167	463.542	286	1.621	0.990	0.010
NY02_DAG-BS-2_S2	NY02_DAG-BS-2_S2	-9.000	SUPER_8	SUPER_8:15132185	SUPER_8:15432930	15132185	15432930	300.746	185	1.626	0.984	0.016
NY02_DAG-BS-2_S2	NY02_DAG-BS-2_S2	-9.000	SUPER_10	SUPER_10:31137655	SUPER_10:31660178	31137655	31660178	522.524	68	7.684	0.956	0.044
NY02_DAG-BS-2_S2	NY02_DAG-BS-2_S2	-9.000	SUPER_11	SUPER_11:99277	SUPER_11:822527	99277	822527	723.251	410	1.764	0.993	0.007
NY02_DAG-BS-2_S2	NY02_DAG-BS-2_S2	-9.000	SUPER_25	SUPER_25:3260706	SUPER_25:3798843	3260706	3798843	538.138	90	5.979	0.967	0.033
NY02_DAG-BS-2_S2	NY02_DAG-BS-2_S2	-9.000	SUPER_28	SUPER_28:386923	SUPER_28:951545	386923	951545	564.623	1379	0.409	0.997	0.002
NY02_DAG-BS-2_S2	NY02_DAG-BS-2_S2	-9.000	seq00000760	seq00000760:2822430	seq00000760:3947311	2822430	3947311	1124.882	68	16.542	0.956	0.044
NY03_DAG-BS-3_S3	NY03_DAG-BS-3_S3	-9.000	SUPER_1	SUPER_1:45306979	SUPER_1:45693355	45306979	45693355	386.377	474	0.815	0.992	0.006
NY03_DAG-BS-3_S3	NY03_DAG-BS-3_S3	-9.000	SUPER_2	SUPER_2:15109931	SUPER_2:15598684	15109931	15598684	488.754	720	0.679	0.996	0.004
NY03_DAG-BS-3_S3	NY03_DAG-BS-3_S3	-9.000	SUPER_2	SUPER_2:79911120	SUPER_2:80221991	79911120	80221991	310.872	430	0.723	0.993	0.007
NY03_DAG-BS-3_S3	NY03_DAG-BS-3_S3	-9.000	SUPER_2	SUPER_2:105680630	SUPER_2:106289654	105680630	106289654	609.025	684	0.890	0.996	0.004
NY03_DAG-BS-3_S3	NY03_DAG-BS-3_S3	-9.000	SUPER_2	SUPER_2:120982671	SUPER_2:121289876	120982671	121289876	307.206	61	5.036	0.951	0.049
NY03_DAG-BS-3_S3	NY03_DAG-BS-3_S3	-9.000	SUPER_3	SUPER_3:12015029	SUPER_3:12432130	12015029	12432130	417.102	307	1.359	0.990	0.010
NY03_DAG-BS-3_S3	NY03_DAG-BS-3_S3	-9.000	SUPER_3	SUPER_3:15454506	SUPER_3:17113765	15454506	17113765	1659.260	97	17.106	0.969	0.031
NY03_DAG-BS-3_S3	NY03_DAG-BS-3_S3	-9.000	SUPER_3	SUPER_3:111037574	SUPER_3:111345699	111037574	111345699	308.126	487	0.633	0.994	0.006
NY03_DAG-BS-3_S3	NY03_DAG-BS-3_S3	-9.000	SUPER_4	SUPER_4:278860	SUPER_4:608222	278860	608222	329.363	84	3.921	0.964	0.036
NY03_DAG-BS-3_S3	NY03_DAG-BS-3_S3	-9.000	SUPER_4	SUPER_4:16408176	SUPER_4:16746117	16408176	16746117	337.942	103	3.281	0.981	0.019
NY03_DAG-BS-3_S3	NY03_DAG-BS-3_S3	-9.000	SUPER_5	SUPER_5:21730480	SUPER_5:22512177	21730480	22512177	781.698	1191	0.656	0.997	0.003
NY03_DAG-BS-3_S3	NY03_DAG-BS-3_S3	-9.000	SUPER_6	SUPER_6:18688930	SUPER_6:18991562	18688930	18991562	302.633	378	0.801	0.992	0.008
NY03_DAG-BS-3_S3	NY03_DAG-BS-3_S3	-9.000	SUPER_8	SUPER_8:13133117	SUPER_8:13543276	13133117	13543276	410.160	621	0.660	0.994	0.005
NY03_DAG-BS-3_S3	NY03_DAG-BS-3_S3	-9.000	SUPER_10	SUPER_10:31160007	SUPER_10:31660178	31160007	31660178	500.172	51	9.807	0.941	0.059
NY04_DAG-BS-4_S4	NY04_DAG-BS-4_S4	-9.000	SUPER_1	SUPER_1:16872671	SUPER_1:18026123	16872671	18026123	1153.453	1085	1.063	0.995	0.003
NY04_DAG-BS-4_S4	NY04_DAG-BS-4_S4	-9.000	SUPER_2	SUPER_2:90363863	SUPER_2:91791787	90363863	91791787	1427.925	2464	0.580	0.998	0.001
NY04_DAG-BS-4_S4	NY04_DAG-BS-4_S4	-9.000	SUPER_4	SUPER_4:22619085	SUPER_4:23040434	22619085	23040434	421.350	88	4.788	0.966	0.034
NY04_DAG-BS-4_S4	NY04_DAG-BS-4_S4	-9.000	SUPER_4	SUPER_4:27238739	SUPER_4:27697111	27238739	27697111	458.373	108	4.244	0.972	0.028
NY04_DAG-BS-4_S4	NY04_DAG-BS-4_S4	-9.000	SUPER_6	SUPER_6:19238269	SUPER_6:22944442	19238269	22944442	3706.174	2713	1.366	0.999	0.001
NY04_DAG-BS-4_S4	NY04_DAG-BS-4_S4	-9.000	SUPER_8	SUPER_8:22588472	SUPER_8:23874338	22588472	23874338	1285.867	1037	1.240	0.997	0.003
NY04_DAG-BS-4_S4	NY04_DAG-BS-4_S4	-9.000	SUPER_10	SUPER_10:31160007	SUPER_10:31660178	31160007	31660178	500.172	51	9.807	0.941	0.059
NY04_DAG-BS-4_S4	NY04_DAG-BS-4_S4	-9.000	SUPER_14	SUPER_14:8901677	SUPER_14:9316383	8901677	9316383	414.707	511	0.812	0.994	0.006
NY05_DAG-BS-5_S5	NY05_DAG-BS-5_S5	-9.000	SUPER_1	SUPER_1:81322060	SUPER_1:81622742	81322060	81622742	300.683	499	0.603	0.992	0.006
NY05_DAG-BS-5_S5	NY05_DAG-BS-5_S5	-9.000	SUPER_2	SUPER_2:53379952	SUPER_2:53772591	53379952	53772591	392.640	954	0.412	0.997	0.003
NY05_DAG-BS-5_S5	NY05_DAG-BS-5_S5	-9.000	SUPER_2	SUPER_2:74547040	SUPER_2:74917204	74547040	74917204	370.165	534	0.693	0.994	0.006
NY05_DAG-BS-5_S5	NY05_DAG-BS-5_S5	-9.000	SUPER_2	SUPER_2:120967119	SUPER_2:121276608	120967119	121276608	309.490	56	5.527	0.946	0.054
NY05_DAG-BS-5_S5	NY05_DAG-BS-5_S5	-9.000	SUPER_4	SUPER_4:22617092	SUPER_4:23033292	22617092	23033292	416.201	87	4.784	0.966	0.034
NY05_DAG-BS-5_S5	NY05_DAG-BS-5_S5	-9.000	SUPER_5	SUPER_5:19555962	SUPER_5:19886889	19555962	19886889	330.928	389	0.851	0.992	0.008
NY05_DAG-BS-5_S5	NY05_DAG-BS-5_S5	-9.000	SUPER_6	SUPER_6:31746020	SUPER_6:32069873	31746020	32069873	323.854	249	1.301	0.988	0.012
NY05_DAG-BS-5_S5	NY05_DAG-BS-5_S5	-9.000	SUPER_7	SUPER_7:7778573	SUPER_7:8097947	7778573	8097947	319.375	437	0.731	0.993	0.007
NY05_DAG-BS-5_S5	NY05_DAG-BS-5_S5	-9.000	SUPER_10	SUPER_10:31151213	SUPER_10:31660178	31151213	31660178	508.966	60	8.483	0.950	0.050
NY05_DAG-BS-5_S5	NY05_DAG-BS-5_S5	-9.000	SUPER_15	SUPER_15:10169985	SUPER_15:10514843	10169985	10514843	344.859	390	0.884	0.992	0.008
NY05_DAG-BS-5_S5	NY05_DAG-BS-5_S5	-9.000	seq00000760	seq00000760:2822217	seq00000760:4070405	2822217	4070405	1248.189	83	15.038	0.964	0.036
NY06_DAG-BS-6_S6	NY06_DAG-BS-6_S6	-9.000	SUPER_1	SUPER_1:25138331	SUPER_1:25480561	25138331	25480561	342.231	435	0.787	0.993	0.007
NY06_DAG-BS-6_S6	NY06_DAG-BS-6_S6	-9.000	SUPER_1	SUPER_1:31928417	SUPER_1:38568950	31928417	38568950	6640.534	7048	0.942	0.999	0.000
NY06_DAG-BS-6_S6	NY06_DAG-BS-6_S6	-9.000	SUPER_2	SUPER_2:20753232	SUPER_2:21109838	20753232	21109838	356.607	504	0.708	0.994	0.006
NY06_DAG-BS-6_S6	NY06_DAG-BS-6_S6	-9.000	SUPER_2	SUPER_2:91015037	SUPER_2:91742953	91015037	91742953	727.917	1318	0.552	0.997	0.002
NY06_DAG-BS-6_S6	NY06_DAG-BS-6_S6	-9.000	SUPER_2	SUPER_2:108610554	SUPER_2:108952013	108610554	108952013	341.460	609	0.561	0.995	0.005
NY06_DAG-BS-6_S6	NY06_DAG-BS-6_S6	-9.000	SUPER_3	SUPER_3:30785058	SUPER_3:31426140	30785058	31426140	641.083	660	0.971	0.995	0.005
NY06_DAG-BS-6_S6	NY06_DAG-BS-6_S6	-9.000	SUPER_3	SUPER_3:78182438	SUPER_3:78483823	78182438	78483823	301.386	338	0.892	0.991	0.009
NY06_DAG-BS-6_S6	NY06_DAG-BS-6_S6	-9.000	SUPER_4	SUPER_4:27495874	SUPER_4:27827572	27495874	27827572	331.699	55	6.031	0.945	0.055
NY06_DAG-BS-6_S6	NY06_DAG-BS-6_S6	-9.000	SUPER_4	SUPER_4:63582244	SUPER_4:63909659	63582244	63909659	327.416	353	0.928	0.992	0.008
NY06_DAG-BS-6_S6	NY06_DAG-BS-6_S6	-9.000	SUPER_6	SUPER_6:31490754	SUPER_6:32160186	31490754	32160186	669.433	564	1.187	0.995	0.005
NY06_DAG-BS-6_S6	NY06_DAG-BS-6_S6	-9.000	SUPER_7	SUPER_7:47749786	SUPER_7:48326700	47749786	48326700	576.915	54	10.684	0.944	0.056
NY06_DAG-BS-6_S6	NY06_DAG-BS-6_S6	-9.000	SUPER_9	SUPER_9:23863261	SUPER_9:24251613	23863261	24251613	388.353	446	0.871	0.993	0.007
NY06_DAG-BS-6_S6	NY06_DAG-BS-6_S6	-9.000	SUPER_16	SUPER_16:5638	SUPER_16:885572	5638	885572	879.935	65	13.537	0.969	0.031
NY06_DAG-BS-6_S6	NY06_DAG-BS-6_S6	-9.000	SUPER_18	SUPER_18:17444155	SUPER_18:17774089	17444155	17774089	329.935	185	1.783	0.984	0.016
NY06_DAG-BS-6_S6	NY06_DAG-BS-6_S6	-9.000	SUPER_22	SUPER_22:10906594	SUPER_22:13549950	10906594	13549950	2643.357	3621	0.730	0.999	0.001
NY06_DAG-BS-6_S6	NY06_DAG-BS-6_S6	-9.000	SUPER_25	SUPER_25:8098318	SUPER_25:9927734	8098318	9927734	1829.417	2672	0.685	0.999	0.001
NY07_DAG-BS-7_S7	NY07_DAG-BS-7_S7	-9.000	SUPER_1	SUPER_1:85731518	SUPER_1:86077166	85731518	86077166	345.649	618	0.559	0.995	0.005
NY07_DAG-BS-7_S7	NY07_DAG-BS-7_S7	-9.000	SUPER_1	SUPER_1:118963801	SUPER_1:119268016	118963801	119268016	304.216	335	0.908	0.991	0.009
NY07_DAG-BS-7_S7	NY07_DAG-BS-7_S7	-9.000	SUPER_1	SUPER_1:170103375	SUPER_1:170781979	170103375	170781979	678.605	150	4.524	0.980	0.020
NY07_DAG-BS-7_S7	NY07_DAG-BS-7_S7	-9.000	SUPER_2	SUPER_2:38659736	SUPER_2:39859385	38659736	39859385	1199.650	2028	0.592	0.997	0.001
NY07_DAG-BS-7_S7	NY07_DAG-BS-7_S7	-9.000	SUPER_2	SUPER_2:39859386	SUPER_2:40414523	39859386	40414523	555.138	1040	0.534	0.997	0.003
NY07_DAG-BS-7_S7	NY07_DAG-BS-7_S7	-9.000	SUPER_2	SUPER_2:106448085	SUPER_2:106831380	106448085	106831380	383.296	426	0.900	0.993	0.007
NY07_DAG-BS-7_S7	NY07_DAG-BS-7_S7	-9.000	SUPER_3	SUPER_3:112763721	SUPER_3:114221208	112763721	114221208	1457.488	1883	0.774	0.998	0.002
NY07_DAG-BS-7_S7	NY07_DAG-BS-7_S7	-9.000	SUPER_4	SUPER_4:89045996	SUPER_4:89466414	89045996	89466414	420.419	141	2.982	0.979	0.021
NY07_DAG-BS-7_S7	NY07_DAG-BS-7_S7	-9.000	SUPER_5	SUPER_5:15843351	SUPER_5:16239472	15843351	16239472	396.122	493	0.803	0.994	0.006
NY07_DAG-BS-7_S7	NY07_DAG-BS-7_S7	-9.000	SUPER_6	SUPER_6:38812937	SUPER_6:39275165	38812937	39275165	462.229	324	1.427	0.991	0.009
NY07_DAG-BS-7_S7	NY07_DAG-BS-7_S7	-9.000	SUPER_8	SUPER_8:24952005	SUPER_8:25262604	24952005	25262604	310.600	174	1.785	0.983	0.017
NY07_DAG-BS-7_S7	NY07_DAG-BS-7_S7	-9.000	SUPER_9	SUPER_9:22069075	SUPER_9:22990808	22069075	22990808	921.734	632	1.458	0.991	0.005
NY07_DAG-BS-7_S7	NY07_DAG-BS-7_S7	-9.000	SUPER_10	SUPER_10:766791	SUPER_10:1259718	766791	1259718	492.928	69	7.144	0.957	0.043
NY07_DAG-BS-7_S7	NY07_DAG-BS-7_S7	-9.000	SUPER_10	SUPER_10:16612410	SUPER_10:17040413	16612410	17040413	428.004	422	1.014	0.993	0.007
NY07_DAG-BS-7_S7	NY07_DAG-BS-7_S7	-9.000	SUPER_26	SUPER_26:4598966	SUPER_26:4906159	4598966	4906159	307.194	185	1.661	0.984	0.016
NY08_DAG-BS-8_S8	NY08_DAG-BS-8_S8	-9.000	SUPER_1	SUPER_1:14786689	SUPER_1:15087433	14786689	15087433	300.745	96	3.133	0.969	0.031
NY08_DAG-BS-8_S8	NY08_DAG-BS-8_S8	-9.000	SUPER_1	SUPER_1:19981401	SUPER_1:20519219	19981401	20519219	537.819	460	1.169	0.993	0.007
NY08_DAG-BS-8_S8	NY08_DAG-BS-8_S8	-9.000	SUPER_1	SUPER_1:147768865	SUPER_1:148241122	147768865	148241122	472.258	489	0.966	0.994	0.006
NY08_DAG-BS-8_S8	NY08_DAG-BS-8_S8	-9.000	SUPER_1	SUPER_1:170105076	SUPER_1:170418326	170105076	170418326	313.251	58	5.401	0.948	0.052
NY08_DAG-BS-8_S8	NY08_DAG-BS-8_S8	-9.000	SUPER_2	SUPER_2:127231488	SUPER_2:128020482	127231488	128020482	788.995	156	5.058	0.981	0.019
NY08_DAG-BS-8_S8	NY08_DAG-BS-8_S8	-9.000	SUPER_3	SUPER_3:19423	SUPER_3:319593	19423	319593	300.171	58	5.175	0.948	0.052
NY08_DAG-BS-8_S8	NY08_DAG-BS-8_S8	-9.000	SUPER_3	SUPER_3:39852187	SUPER_3:40327290	39852187	40327290	475.104	448	1.061	0.991	0.007
NY08_DAG-BS-8_S8	NY08_DAG-BS-8_S8	-9.000	SUPER_3	SUPER_3:59335402	SUPER_3:59903649	59335402	59903649	568.248	646	0.880	0.995	0.005
NY08_DAG-BS-8_S8	NY08_DAG-BS-8_S8	-9.000	SUPER_4	SUPER_4:15316859	SUPER_4:16403470	15316859	16403470	1086.612	81	13.415	0.963	0.037
NY08_DAG-BS-8_S8	NY08_DAG-BS-8_S8	-9.000	SUPER_4	SUPER_4:27499656	SUPER_4:28119623	27499656	28119623	619.968	190	3.263	0.984	0.016
NY08_DAG-BS-8_S8	NY08_DAG-BS-8_S8	-9.000	SUPER_7	SUPER_7:19514987	SUPER_7:19816261	19514987	19816261	301.275	232	1.299	0.987	0.013
NY08_DAG-BS-8_S8	NY08_DAG-BS-8_S8	-9.000	SUPER_7	SUPER_7:30059102	SUPER_7:30366297	30059102	30366297	307.196	180	1.707	0.983	0.017
NY08_DAG-BS-8_S8	NY08_DAG-BS-8_S8	-9.000	SUPER_13	SUPER_13:8878169	SUPER_13:9253383	8878169	9253383	375.215	393	0.955	0.992	0.008
NY08_DAG-BS-8_S8	NY08_DAG-BS-8_S8	-9.000	SUPER_15	SUPER_15:3023315	SUPER_15:3335700	3023315	3335700	312.386	515	0.607	0.994	0.006
NY08_DAG-BS-8_S8	NY08_DAG-BS-8_S8	-9.000	SUPER_17	SUPER_17:10953160	SUPER_17:11408946	10953160	11408946	455.787	318	1.433	0.991	0.009
NY08_DAG-BS-8_S8	NY08_DAG-BS-8_S8	-9.000	SUPER_17	SUPER_17:13194827	SUPER_17:13550153	13194827	13550153	355.327	492	0.722	0.994	0.006
NY08_DAG-BS-8_S8	NY08_DAG-BS-8_S8	-9.000	SUPER_27	SUPER_27:6261104	SUPER_27:6788554	6261104	6788554	527.451	429	1.229	0.993	0.007
NY08_DAG-BS-8_S8	NY08_DAG-BS-8_S8	-9.000	SUPER_27	SUPER_27:6788645	SUPER_27:7161150	6788645	7161150	372.506	251	1.484	0.988	0.012
NY08_DAG-BS-8_S8	NY08_DAG-BS-8_S8	-9.000	seq00000760	seq00000760:2867592	seq00000760:4121970	2867592	4121970	1254.379	75	16.725	0.960	0.040
NY08_DAG-BS-8_S8	NY08_DAG-BS-8_S8	-9.000	seq00000889	seq00000889:2226118	seq00000889:2909062	2226118	2909062	682.945	97	7.041	0.969	0.031
NY09_DAG-BS-9_S9	NY09_DAG-BS-9_S9	-9.000	SUPER_2	SUPER_2:79272039	SUPER_2:79607219	79272039	79607219	335.181	514	0.652	0.994	0.006
NY09_DAG-BS-9_S9	NY09_DAG-BS-9_S9	-9.000	SUPER_2	SUPER_2:126506513	SUPER_2:126994566	126506513	126994566	488.054	525	0.930	0.994	0.006
NY09_DAG-BS-9_S9	NY09_DAG-BS-9_S9	-9.000	SUPER_3	SUPER_3:15454506	SUPER_3:17059197	15454506	17059197	1604.692	52	30.859	0.962	0.038
NY09_DAG-BS-9_S9	NY09_DAG-BS-9_S9	-9.000	SUPER_3	SUPER_3:99545145	SUPER_3:99974092	99545145	99974092	428.948	572	0.750	0.995	0.005
NY09_DAG-BS-9_S9	NY09_DAG-BS-9_S9	-9.000	SUPER_3	SUPER_3:113078752	SUPER_3:113385375	113078752	113385375	306.624	460	0.667	0.993	0.007
NY09_DAG-BS-9_S9	NY09_DAG-BS-9_S9	-9.000	SUPER_4	SUPER_4:61246300	SUPER_4:61781931	61246300	61781931	535.632	601	0.891	0.995	0.005
NY09_DAG-BS-9_S9	NY09_DAG-BS-9_S9	-9.000	SUPER_4	SUPER_4:61782927	SUPER_4:62871019	61782927	62871019	1088.093	1306	0.833	0.998	0.002
NY09_DAG-BS-9_S9	NY09_DAG-BS-9_S9	-9.000	SUPER_4	SUPER_4:70528019	SUPER_4:71075971	70528019	71075971	547.953	729	0.752	0.996	0.004
NY09_DAG-BS-9_S9	NY09_DAG-BS-9_S9	-9.000	SUPER_6	SUPER_6:24756092	SUPER_6:25062326	24756092	25062326	306.235	219	1.398	0.986	0.014
NY09_DAG-BS-9_S9	NY09_DAG-BS-9_S9	-9.000	SUPER_7	SUPER_7:3158500	SUPER_7:3526865	3158500	3526865	368.366	413	0.892	0.993	0.007
NY09_DAG-BS-9_S9	NY09_DAG-BS-9_S9	-9.000	SUPER_9	SUPER_9:23727064	SUPER_9:24220781	23727064	24220781	493.718	544	0.908	0.994	0.006
NY09_DAG-BS-9_S9	NY09_DAG-BS-9_S9	-9.000	SUPER_10	SUPER_10:790201	SUPER_10:1398633	790201	1398633	608.433	54	11.267	0.944	0.056
NY09_DAG-BS-9_S9	NY09_DAG-BS-9_S9	-9.000	SUPER_16	SUPER_16:8513010	SUPER_16:9092405	8513010	9092405	579.396	936	0.619	0.997	0.003
NY09_DAG-BS-9_S9	NY09_DAG-BS-9_S9	-9.000	SUPER_30	SUPER_30:164122	SUPER_30:672142	164122	672142	508.021	53	9.585	0.943	0.057
FNM08_merged_X1	FNM08_merged_X1	-9.000	SUPER_1	SUPER_1:80335827	SUPER_1:80842422	80335827	80842422	506.596	766	0.661	0.995	0.004
FNM08_merged_X1	FNM08_merged_X1	-9.000	SUPER_1	SUPER_1:91106128	SUPER_1:91421673	91106128	91421673	315.546	136	2.320	0.978	0.022
FNM08_merged_X1	FNM08_merged_X1	-9.000	SUPER_1	SUPER_1:145082934	SUPER_1:145464349	145082934	145464349	381.416	452	0.844	0.993	0.007
FNM08_merged_X1	FNM08_merged_X1	-9.000	SUPER_2	SUPER_2:95574713	SUPER_2:95992142	95574713	95992142	417.430	53	7.876	0.943	0.057
FNM08_merged_X1	FNM08_merged_X1	-9.000	SUPER_4	SUPER_4:15316681	SUPER_4:16257101	15316681	16257101	940.421	56	16.793	0.946	0.054
FNM08_merged_X1	FNM08_merged_X1	-9.000	SUPER_5	SUPER_5:78305123	SUPER_5:78840852	78305123	78840852	535.730	52	10.303	0.942	0.058
FNM08_merged_X1	FNM08_merged_X1	-9.000	SUPER_6	SUPER_6:18121671	SUPER_6:18472602	18121671	18472602	350.932	483	0.727	0.994	0.006
FNM08_merged_X1	FNM08_merged_X1	-9.000	SUPER_9	SUPER_9:22039975	SUPER_9:22342058	22039975	22342058	302.084	53	5.700	0.943	0.057
FNM08_merged_X1	FNM08_merged_X1	-9.000	SUPER_10	SUPER_10:776875	SUPER_10:1255753	776875	1255753	478.879	53	9.035	0.943	0.057
FNM08_merged_X1	FNM08_merged_X1	-9.000	SUPER_10	SUPER_10:31170765	SUPER_10:31660178	31170765	31660178	489.414	50	9.788	0.940	0.060
FNM08_merged_X1	FNM08_merged_X1	-9.000	SUPER_16	SUPER_16:12125	SUPER_16:885538	12125	885538	873.414	54	16.174	0.944	0.056
FNM08_merged_X1	FNM08_merged_X1	-9.000	SUPER_16	SUPER_16:1679759	SUPER_16:2023469	1679759	2023469	343.711	427	0.805	0.993	0.007
GRL01_merged_X11	GRL01_merged_X11	-9.000	SUPER_1	SUPER_1:170104343	SUPER_1:170502171	170104343	170502171	397.829	92	4.324	0.967	0.033
GRL01_merged_X11	GRL01_merged_X11	-9.000	SUPER_2	SUPER_2:9590953	SUPER_2:10945487	9590953	10945487	1354.535	2118	0.640	0.999	0.001
GRL01_merged_X11	GRL01_merged_X11	-9.000	SUPER_2	SUPER_2:27279165	SUPER_2:28580750	27279165	28580750	1301.586	1916	0.679	0.997	0.002
GRL01_merged_X11	GRL01_merged_X11	-9.000	SUPER_2	SUPER_2:51993201	SUPER_2:52526250	51993201	52526250	533.050	918	0.581	0.997	0.003
GRL01_merged_X11	GRL01_merged_X11	-9.000	SUPER_3	SUPER_3:15454506	SUPER_3:17081312	15454506	17081312	1626.807	66	24.649	0.955	0.045
GRL01_merged_X11	GRL01_merged_X11	-9.000	SUPER_3	SUPER_3:31053713	SUPER_3:31361409	31053713	31361409	307.697	286	1.076	0.990	0.010
GRL01_merged_X11	GRL01_merged_X11	-9.000	SUPER_4	SUPER_4:22618424	SUPER_4:23023918	22618424	23023918	405.495	67	6.052	0.955	0.045
GRL01_merged_X11	GRL01_merged_X11	-9.000	SUPER_4	SUPER_4:33169681	SUPER_4:33658709	33169681	33658709	489.029	424	1.153	0.993	0.007
GRL01_merged_X11	GRL01_merged_X11	-9.000	SUPER_4	SUPER_4:48842941	SUPER_4:49169587	48842941	49169587	326.647	326	1.002	0.991	0.009
GRL01_merged_X11	GRL01_merged_X11	-9.000	SUPER_9	SUPER_9:21913616	SUPER_9:22323259	21913616	22323259	409.644	108	3.793	0.972	0.028
GRL01_merged_X11	GRL01_merged_X11	-9.000	SUPER_14	SUPER_14:7792519	SUPER_14:8351500	7792519	8351500	558.982	585	0.956	0.995	0.005
GRL01_merged_X11	GRL01_merged_X11	-9.000	SUPER_15	SUPER_15:9562852	SUPER_15:9864819	9562852	9864819	301.968	223	1.354	0.987	0.013
GRL01_merged_X11	GRL01_merged_X11	-9.000	SUPER_16	SUPER_16:17405543	SUPER_16:17771975	17405543	17771975	366.433	485	0.756	0.994	0.006
GRL01_merged_X11	GRL01_merged_X11	-9.000	seq00000760	seq00000760:2822217	seq00000760:4143681	2822217	4143681	1321.465	118	11.199	0.975	0.025
GRL02_merged_X12	GRL02_merged_X12	-9.000	SUPER_1	SUPER_1:14770918	SUPER_1:15100282	14770918	15100282	329.365	134	2.458	0.978	0.022
GRL02_merged_X12	GRL02_merged_X12	-9.000	SUPER_1	SUPER_1:52548512	SUPER_1:52881616	52548512	52881616	333.105	181	1.840	0.983	0.017
GRL02_merged_X12	GRL02_merged_X12	-9.000	SUPER_2	SUPER_2:97470617	SUPER_2:97912199	97470617	97912199	441.583	660	0.669	0.994	0.005
GRL02_merged_X12	GRL02_merged_X12	-9.000	SUPER_3	SUPER_3:86899096	SUPER_3:87273197	86899096	87273197	374.102	502	0.745	0.994	0.006
GRL02_merged_X12	GRL02_merged_X12	-9.000	SUPER_4	SUPER_4:14878884	SUPER_4:15294641	14878884	15294641	415.758	53	7.844	0.943	0.057
GRL02_merged_X12	GRL02_merged_X12	-9.000	SUPER_4	SUPER_4:15316681	SUPER_4:16281837	15316681	16281837	965.157	64	15.081	0.953	0.047
GRL02_merged_X12	GRL02_merged_X12	-9.000	SUPER_4	SUPER_4:16366500	SUPER_4:16674370	16366500	16674370	307.871	79	3.897	0.962	0.038
GRL02_merged_X12	GRL02_merged_X12	-9.000	SUPER_4	SUPER_4:21718695	SUPER_4:22225503	21718695	22225503	506.809	763	0.664	0.996	0.004
GRL02_merged_X12	GRL02_merged_X12	-9.000	SUPER_4	SUPER_4:27235112	SUPER_4:27697111	27235112	27697111	462.000	119	3.882	0.975	0.025
GRL02_merged_X12	GRL02_merged_X12	-9.000	SUPER_5	SUPER_5:23397762	SUPER_5:23874495	23397762	23874495	476.734	642	0.743	0.995	0.005
GRL02_merged_X12	GRL02_merged_X12	-9.000	SUPER_9	SUPER_9:19314683	SUPER_9:19635130	19314683	19635130	320.448	142	2.257	0.979	0.021
GRL02_merged_X12	GRL02_merged_X12	-9.000	SUPER_14	SUPER_14:107505	SUPER_14:546171	107505	546171	438.667	85	5.161	0.965	0.035
GRL02_merged_X12	GRL02_merged_X12	-9.000	SUPER_18	SUPER_18:4152974	SUPER_18:4595705	4152974	4595705	442.732	438	1.011	0.991	0.007
GRL02_merged_X12	GRL02_merged_X12	-9.000	SUPER_24	SUPER_24:1521128	SUPER_24:1888272	1521128	1888272	367.145	51	7.199	0.941	0.059
GRL02_merged_X12	GRL02_merged_X12	-9.000	seq00000760	seq00000760:2822199	seq00000760:3782335	2822199	3782335	960.137	68	14.120	0.956	0.044
GRL03_merged_X13	GRL03_merged_X13	-9.000	SUPER_1	SUPER_1:20821470	SUPER_1:21206930	20821470	21206930	385.461	392	0.983	0.992	0.008
GRL03_merged_X13	GRL03_merged_X13	-9.000	SUPER_1	SUPER_1:115430999	SUPER_1:115800624	115430999	115800624	369.626	600	0.616	0.995	0.005
GRL03_merged_X13	GRL03_merged_X13	-9.000	SUPER_1	SUPER_1:124947814	SUPER_1:125417251	124947814	125417251	469.438	679	0.691	0.996	0.004
GRL03_merged_X13	GRL03_merged_X13	-9.000	SUPER_1	SUPER_1:170103375	SUPER_1:170468073	170103375	170468073	364.699	77	4.736	0.961	0.039
GRL03_merged_X13	GRL03_merged_X13	-9.000	SUPER_2	SUPER_2:53941572	SUPER_2:54253172	53941572	54253172	311.601	620	0.503	0.995	0.005
GRL03_merged_X13	GRL03_merged_X13	-9.000	SUPER_2	SUPER_2:63652152	SUPER_2:64089987	63652152	64089987	437.836	368	1.190	0.992	0.008
GRL03_merged_X13	GRL03_merged_X13	-9.000	SUPER_2	SUPER_2:86777398	SUPER_2:87673610	86777398	87673610	896.213	1127	0.795	0.997	0.003
GRL03_merged_X13	GRL03_merged_X13	-9.000	SUPER_2	SUPER_2:95564339	SUPER_2:95984921	95564339	95984921	420.583	56	7.510	0.946	0.054
GRL03_merged_X13	GRL03_merged_X13	-9.000	SUPER_2	SUPER_2:120957716	SUPER_2:121272543	120957716	121272543	314.828	59	5.336	0.949	0.051
GRL03_merged_X13	GRL03_merged_X13	-9.000	SUPER_3	SUPER_3:19277523	SUPER_3:19579639	19277523	19579639	302.117	52	5.810	0.942	0.058
GRL03_merged_X13	GRL03_merged_X13	-9.000	SUPER_3	SUPER_3:101648640	SUPER_3:102307225	101648640	102307225	658.586	904	0.729	0.997	0.003
GRL03_merged_X13	GRL03_merged_X13	-9.000	SUPER_3	SUPER_3:113388613	SUPER_3:113699501	113388613	113699501	310.889	517	0.601	0.994	0.006
GRL03_merged_X13	GRL03_merged_X13	-9.000	SUPER_4	SUPER_4:41765337	SUPER_4:42092390	41765337	42092390	327.054	445	0.735	0.993	0.007
GRL03_merged_X13	GRL03_merged_X13	-9.000	SUPER_5	SUPER_5:46272270	SUPER_5:46592190	46272270	46592190	319.921	442	0.724	0.993	0.007
GRL03_merged_X13	GRL03_merged_X13	-9.000	SUPER_10	SUPER_10:776875	SUPER_10:1255753	776875	1255753	478.879	53	9.035	0.943	0.057
GRL03_merged_X13	GRL03_merged_X13	-9.000	SUPER_13	SUPER_13:23589498	SUPER_13:24185732	23589498	24185732	596.235	901	0.662	0.997	0.003
GRL03_merged_X13	GRL03_merged_X13	-9.000	SUPER_14	SUPER_14:100426	SUPER_14:673496	100426	673496	573.071	181	3.166	0.983	0.017
GRL03_merged_X13	GRL03_merged_X13	-9.000	SUPER_18	SUPER_18:15100722	SUPER_18:15878509	15100722	15878509	777.788	1187	0.655	0.997	0.003
GRL03_merged_X13	GRL03_merged_X13	-9.000	SUPER_32	SUPER_32:1323351	SUPER_32:1716068	1323351	1716068	392.718	54	7.273	0.944	0.056
GRL05_merged_X15	GRL05_merged_X15	-9.000	SUPER_1	SUPER_1:14770221	SUPER_1:15098391	14770221	15098391	328.171	135	2.431	0.978	0.022
GRL05_merged_X15	GRL05_merged_X15	-9.000	SUPER_1	SUPER_1:86138136	SUPER_1:86683207	86138136	86683207	545.072	741	0.736	0.996	0.004
GRL05_merged_X15	GRL05_merged_X15	-9.000	SUPER_1	SUPER_1:102261064	SUPER_1:102588278	102261064	102588278	327.215	479	0.683	0.994	0.006
GRL05_merged_X15	GRL05_merged_X15	-9.000	SUPER_2	SUPER_2:104957860	SUPER_2:105284378	104957860	105284378	326.519	316	1.033	0.991	0.009
GRL05_merged_X15	GRL05_merged_X15	-9.000	SUPER_3	SUPER_3:20483	SUPER_3:321930	20483	321930	301.448	52	5.797	0.942	0.058
GRL05_merged_X15	GRL05_merged_X15	-9.000	SUPER_3	SUPER_3:15454506	SUPER_3:17062563	15454506	17062563	1608.058	56	28.715	0.946	0.054
GRL05_merged_X15	GRL05_merged_X15	-9.000	SUPER_3	SUPER_3:106794134	SUPER_3:107106559	106794134	107106559	312.426	282	1.108	0.989	0.011
GRL05_merged_X15	GRL05_merged_X15	-9.000	SUPER_4	SUPER_4:25208360	SUPER_4:25524236	25208360	25524236	315.877	156	2.025	0.981	0.019
GRL05_merged_X15	GRL05_merged_X15	-9.000	SUPER_4	SUPER_4:27501583	SUPER_4:27840872	27501583	27840872	339.290	55	6.169	0.945	0.055
GRL05_merged_X15	GRL05_merged_X15	-9.000	SUPER_5	SUPER_5:70299504	SUPER_5:70757877	70299504	70757877	458.374	603	0.760	0.995	0.005
GRL05_merged_X15	GRL05_merged_X15	-9.000	SUPER_8	SUPER_8:20628522	SUPER_8:21116396	20628522	21116396	487.875	323	1.510	0.991	0.009
GRL05_merged_X15	GRL05_merged_X15	-9.000	SUPER_10	SUPER_10:30544573	SUPER_10:30885024	30544573	30885024	340.452	304	1.120	0.990	0.010
GRL05_merged_X15	GRL05_merged_X15	-9.000	SUPER_18	SUPER_18:17397584	SUPER_18:17918153	17397584	17918153	520.570	479	1.087	0.994	0.006
GRL06_merged_X16	GRL06_merged_X16	-9.000	SUPER_1	SUPER_1:64241709	SUPER_1:64601051	64241709	64601051	359.343	612	0.587	0.995	0.005
GRL06_merged_X16	GRL06_merged_X16	-9.000	SUPER_2	SUPER_2:30314244	SUPER_2:30667285	30314244	30667285	353.042	253	1.395	0.988	0.012
GRL06_merged_X16	GRL06_merged_X16	-9.000	SUPER_2	SUPER_2:57024242	SUPER_2:57409913	57024242	57409913	385.672	605	0.637	0.995	0.005
GRL06_merged_X16	GRL06_merged_X16	-9.000	SUPER_2	SUPER_2:93133111	SUPER_2:93505626	93133111	93505626	372.516	485	0.768	0.994	0.006
GRL06_merged_X16	GRL06_merged_X16	-9.000	SUPER_2	SUPER_2:96357257	SUPER_2:96864598	96357257	96864598	507.342	423	1.199	0.993	0.007
GRL06_merged_X16	GRL06_merged_X16	-9.000	SUPER_2	SUPER_2:97306246	SUPER_2:97685507	97306246	97685507	379.262	407	0.932	0.993	0.007
GRL06_merged_X16	GRL06_merged_X16	-9.000	SUPER_2	SUPER_2:106331179	SUPER_2:106697612	106331179	106697612	366.434	444	0.825	0.993	0.007
GRL06_merged_X16	GRL06_merged_X16	-9.000	SUPER_2	SUPER_2:120965866	SUPER_2:121274299	120965866	121274299	308.434	50	6.169	0.940	0.060
GRL06_merged_X16	GRL06_merged_X16	-9.000	SUPER_4	SUPER_4:58496530	SUPER_4:58865345	58496530	58865345	368.816	338	1.091	0.991	0.009
GRL06_merged_X16	GRL06_merged_X16	-9.000	SUPER_10	SUPER_10:31157277	SUPER_10:31660178	31157277	31660178	502.902	52	9.671	0.962	0.038
GRL06_merged_X16	GRL06_merged_X16	-9.000	SUPER_14	SUPER_14:107505	SUPER_14:605447	107505	605447	497.943	105	4.742	0.971	0.029
GRL06_merged_X16	GRL06_merged_X16	-9.000	SUPER_17	SUPER_17:1072964	SUPER_17:1550117	1072964	1550117	477.154	195	2.447	0.985	0.015
GRL06_merged_X16	GRL06_merged_X16	-9.000	SUPER_32	SUPER_32:1319724	SUPER_32:1733530	1319724	1733530	413.807	100	4.138	0.970	0.030
GRL07_merged_X17	GRL07_merged_X17	-9.000	SUPER_2	SUPER_2:127231839	SUPER_2:127747944	127231839	127747944	516.106	70	7.373	0.957	0.043
GRL07_merged_X17	GRL07_merged_X17	-9.000	SUPER_3	SUPER_3:20393	SUPER_3:328209	20393	328209	307.817	59	5.217	0.949	0.051
GRL07_merged_X17	GRL07_merged_X17	-9.000	SUPER_3	SUPER_3:8064610	SUPER_3:8369315	8064610	8369315	304.706	57	5.346	0.947	0.053
GRL07_merged_X17	GRL07_merged_X17	-9.000	SUPER_3	SUPER_3:29724907	SUPER_3:30193745	29724907	30193745	468.839	558	0.840	0.995	0.005
GRL07_merged_X17	GRL07_merged_X17	-9.000	SUPER_3	SUPER_3:85298851	SUPER_3:85671316	85298851	85671316	372.466	427	0.872	0.991	0.007
GRL07_merged_X17	GRL07_merged_X17	-9.000	SUPER_4	SUPER_4:27577783	SUPER_4:27879509	27577783	27879509	301.727	60	5.029	0.950	0.050
GRL07_merged_X17	GRL07_merged_X17	-9.000	SUPER_4	SUPER_4:56497717	SUPER_4:56863402	56497717	56863402	365.686	305	1.199	0.990	0.010
GRL07_merged_X17	GRL07_merged_X17	-9.000	SUPER_5	SUPER_5:50513194	SUPER_5:51185064	50513194	51185064	671.871	521	1.290	0.994	0.006
GRL07_merged_X17	GRL07_merged_X17	-9.000	SUPER_6	SUPER_6:548813	SUPER_6:1096487	548813	1096487	547.675	53	10.333	0.925	0.057
GRL07_merged_X17	GRL07_merged_X17	-9.000	SUPER_6	SUPER_6:32684109	SUPER_6:33034476	32684109	33034476	350.368	321	1.091	0.991	0.009
GRL07_merged_X17	GRL07_merged_X17	-9.000	SUPER_7	SUPER_7:47748730	SUPER_7:48327163	47748730	48327163	578.434	58	9.973	0.948	0.052
GRL07_merged_X17	GRL07_merged_X17	-9.000	SUPER_8	SUPER_8:22560191	SUPER_8:23525974	22560191	23525974	965.784	853	1.132	0.996	0.004
GRL07_merged_X17	GRL07_merged_X17	-9.000	SUPER_8	SUPER_8:24153899	SUPER_8:24753684	24153899	24753684	599.786	397	1.511	0.992	0.008
GRL07_merged_X17	GRL07_merged_X17	-9.000	SUPER_10	SUPER_10:30944214	SUPER_10:31660178	30944214	31660178	715.965	132	5.424	0.992	0.008
GRL07_merged_X17	GRL07_merged_X17	-9.000	SUPER_13	SUPER_13:15904240	SUPER_13:16384010	15904240	16384010	479.771	614	0.781	0.993	0.005
GRL07_merged_X17	GRL07_merged_X17	-9.000	SUPER_27	SUPER_27:7869044	SUPER_27:8183067	7869044	8183067	314.024	78	4.026	0.962	0.038
GRL08_merged_X18	GRL08_merged_X18	-9.000	SUPER_1	SUPER_1:22630554	SUPER_1:22954558	22630554	22954558	324.005	425	0.762	0.993	0.007
GRL08_merged_X18	GRL08_merged_X18	-9.000	SUPER_1	SUPER_1:73083857	SUPER_1:73435301	73083857	73435301	351.445	330	1.065	0.988	0.009
GRL08_merged_X18	GRL08_merged_X18	-9.000	SUPER_1	SUPER_1:90861466	SUPER_1:91562233	90861466	91562233	700.768	674	1.040	0.996	0.004
GRL08_merged_X18	GRL08_merged_X18	-9.000	SUPER_1	SUPER_1:111152665	SUPER_1:111541269	111152665	111541269	388.605	564	0.689	0.995	0.005
GRL08_merged_X18	GRL08_merged_X18	-9.000	SUPER_2	SUPER_2:37255200	SUPER_2:37779221	37255200	37779221	524.022	1049	0.500	0.997	0.003
GRL08_merged_X18	GRL08_merged_X18	-9.000	SUPER_2	SUPER_2:45039175	SUPER_2:45465440	45039175	45465440	426.266	372	1.146	0.992	0.008
GRL08_merged_X18	GRL08_merged_X18	-9.000	SUPER_4	SUPER_4:16205330	SUPER_4:16557981	16205330	16557981	352.652	86	4.101	0.965	0.035
GRL08_merged_X18	GRL08_merged_X18	-9.000	SUPER_4	SUPER_4:76006336	SUPER_4:76330555	76006336	76330555	324.220	438	0.740	0.993	0.007
GRL08_merged_X18	GRL08_merged_X18	-9.000	SUPER_10	SUPER_10:31157277	SUPER_10:31660178	31157277	31660178	502.902	52	9.671	0.962	0.038
GRL08_merged_X18	GRL08_merged_X18	-9.000	SUPER_16	SUPER_16:5638	SUPER_16:871566	5638	871566	865.929	60	14.432	0.950	0.050
GRL08_merged_X18	GRL08_merged_X18	-9.000	SUPER_17	SUPER_17:108858	SUPER_17:989185	108858	989185	880.328	61	14.432	0.951	0.049
GRL08_merged_X18	GRL08_merged_X18	-9.000	SUPER_17	SUPER_17:1111525	SUPER_17:1640867	1111525	1640867	529.343	233	2.272	0.987	0.013
GRL08_merged_X18	GRL08_merged_X18	-9.000	SUPER_19	SUPER_19:17498501	SUPER_19:18007198	17498501	18007198	508.698	55	9.249	0.945	0.055
GRL08_merged_X18	GRL08_merged_X18	-9.000	SUPER_24	SUPER_24:3297300	SUPER_24:3826089	3297300	3826089	528.790	459	1.152	0.993	0.007
GRL08_merged_X18	GRL08_merged_X18	-9.000	seq00000760	seq00000760:2822217	seq00000760:4143681	2822217	4143681	1321.465	118	11.199	0.975	0.025
GRL08_merged_X18	GRL08_merged_X18	-9.000	seq00000889	seq00000889:2226118	seq00000889:2845589	2226118	2845589	619.472	71	8.725	0.958	0.042
GRL09_merged_X19	GRL09_merged_X19	-9.000	SUPER_1	SUPER_1:138809118	SUPER_1:139116632	138809118	139116632	307.515	287	1.071	0.990	0.010
GRL09_merged_X19	GRL09_merged_X19	-9.000	SUPER_2	SUPER_2:20716171	SUPER_2:21662380	20716171	21662380	946.210	1202	0.787	0.998	0.002
GRL09_merged_X19	GRL09_merged_X19	-9.000	SUPER_2	SUPER_2:95580718	SUPER_2:96234478	95580718	96234478	653.761	381	1.716	0.992	0.008
GRL09_merged_X19	GRL09_merged_X19	-9.000	SUPER_3	SUPER_3:51901632	SUPER_3:53131306	51901632	53131306	1229.675	1195	1.029	0.997	0.003
GRL09_merged_X19	GRL09_merged_X19	-9.000	SUPER_4	SUPER_4:14883790	SUPER_4:15295795	14883790	15295795	412.006	51	8.079	0.941	0.059
GRL09_merged_X19	GRL09_merged_X19	-9.000	SUPER_4	SUPER_4:22620347	SUPER_4:23021058	22620347	23021058	400.712	54	7.421	0.944	0.056
GRL09_merged_X19	GRL09_merged_X19	-9.000	SUPER_5	SUPER_5:30353886	SUPER_5:30689409	30353886	30689409	335.524	294	1.141	0.990	0.010
GRL09_merged_X19	GRL09_merged_X19	-9.000	SUPER_5	SUPER_5:65447014	SUPER_5:65840194	65447014	65840194	393.181	538	0.731	0.994	0.006
GRL09_merged_X19	GRL09_merged_X19	-9.000	SUPER_10	SUPER_10:774554	SUPER_10:1143224	774554	1143224	368.671	51	7.229	0.941	0.059
GRL09_merged_X19	GRL09_merged_X19	-9.000	SUPER_10	SUPER_10:31170765	SUPER_10:31660178	31170765	31660178	489.414	50	9.788	0.940	0.060
GRL09_merged_X19	GRL09_merged_X19	-9.000	SUPER_18	SUPER_18:11116994	SUPER_18:12109411	11116994	12109411	992.418	953	1.041	0.996	0.003
GRL09_merged_X19	GRL09_merged_X19	-9.000	SUPER_27	SUPER_27:7383601	SUPER_27:7697134	7383601	7697134	313.534	586	0.535	0.995	0.005
GRL09_merged_X19	GRL09_merged_X19	-9.000	seq00000760	seq00000760:4152441	seq00000760:5244452	4152441	5244452	1092.012	57	19.158	0.947	0.053
FNM09_merged_X2	FNM09_merged_X2	-9.000	SUPER_2	SUPER_2:832233	SUPER_2:1135507	832233	1135507	303.275	93	3.261	0.968	0.032
FNM09_merged_X2	FNM09_merged_X2	-9.000	SUPER_2	SUPER_2:56759369	SUPER_2:57060588	56759369	57060588	301.220	384	0.784	0.992	0.008
FNM09_merged_X2	FNM09_merged_X2	-9.000	SUPER_3	SUPER_3:14104	SUPER_3:353301	14104	353301	339.198	121	2.803	0.975	0.025
FNM09_merged_X2	FNM09_merged_X2	-9.000	SUPER_3	SUPER_3:15454506	SUPER_3:17059197	15454506	17059197	1604.692	52	30.859	0.962	0.038
FNM09_merged_X2	FNM09_merged_X2	-9.000	SUPER_3	SUPER_3:19297285	SUPER_3:19612780	19297285	19612780	315.496	75	4.207	0.960	0.040
FNM09_merged_X2	FNM09_merged_X2	-9.000	SUPER_4	SUPER_4:22619909	SUPER_4:23021058	22619909	23021058	401.150	59	6.799	0.949	0.051
FNM09_merged_X2	FNM09_merged_X2	-9.000	SUPER_5	SUPER_5:78289647	SUPER_5:78823891	78289647	78823891	534.245	50	10.685	0.940	0.060
FNM09_merged_X2	FNM09_merged_X2	-9.000	SUPER_6	SUPER_6:44319068	SUPER_6:44624314	44319068	44624314	305.247	189	1.615	0.984	0.016
FNM09_merged_X2	FNM09_merged_X2	-9.000	SUPER_8	SUPER_8:35129243	SUPER_8:35704588	35129243	35704588	575.346	582	0.989	0.995	0.005
FNM09_merged_X2	FNM09_merged_X2	-9.000	SUPER_21	SUPER_21:10253239	SUPER_21:10583143	10253239	10583143	329.905	336	0.982	0.991	0.009
GRL10_merged_X20	GRL10_merged_X20	-9.000	SUPER_1	SUPER_1:94970327	SUPER_1:95346011	94970327	95346011	375.685	586	0.641	0.995	0.005
GRL10_merged_X20	GRL10_merged_X20	-9.000	SUPER_1	SUPER_1:170109576	SUPER_1:170428424	170109576	170428424	318.849	50	6.377	0.940	0.060
GRL10_merged_X20	GRL10_merged_X20	-9.000	SUPER_2	SUPER_2:19665403	SUPER_2:19998952	19665403	19998952	333.550	270	1.235	0.989	0.011
GRL10_merged_X20	GRL10_merged_X20	-9.000	SUPER_2	SUPER_2:44030832	SUPER_2:44351743	44030832	44351743	320.912	471	0.681	0.994	0.006
GRL10_merged_X20	GRL10_merged_X20	-9.000	SUPER_2	SUPER_2:63281664	SUPER_2:64156579	63281664	64156579	874.916	903	0.969	0.997	0.003
GRL10_merged_X20	GRL10_merged_X20	-9.000	SUPER_3	SUPER_3:12514	SUPER_3:358639	12514	358639	346.126	136	2.545	0.978	0.022
GRL10_merged_X20	GRL10_merged_X20	-9.000	SUPER_3	SUPER_3:8069517	SUPER_3:8373618	8069517	8373618	304.102	56	5.430	0.946	0.054
GRL10_merged_X20	GRL10_merged_X20	-9.000	SUPER_3	SUPER_3:15454506	SUPER_3:17072585	15454506	17072585	1618.080	61	26.526	0.967	0.033
GRL10_merged_X20	GRL10_merged_X20	-9.000	SUPER_3	SUPER_3:33834898	SUPER_3:34383512	33834898	34383512	548.615	488	1.124	0.994	0.006
GRL10_merged_X20	GRL10_merged_X20	-9.000	SUPER_3	SUPER_3:75015444	SUPER_3:75425363	75015444	75425363	409.920	465	0.882	0.994	0.006
GRL10_merged_X20	GRL10_merged_X20	-9.000	SUPER_3	SUPER_3:84647527	SUPER_3:84975051	84647527	84975051	327.525	156	2.100	0.981	0.019
GRL10_merged_X20	GRL10_merged_X20	-9.000	SUPER_4	SUPER_4:18038213	SUPER_4:18440139	18038213	18440139	401.927	435	0.924	0.993	0.007
GRL10_merged_X20	GRL10_merged_X20	-9.000	SUPER_10	SUPER_10:31082426	SUPER_10:31660178	31082426	31660178	577.753	87	6.641	0.977	0.023
GRL10_merged_X20	GRL10_merged_X20	-9.000	SUPER_14	SUPER_14:100426	SUPER_14:802253	100426	802253	701.828	287	2.445	0.993	0.007
GRL10_merged_X20	GRL10_merged_X20	-9.000	SUPER_16	SUPER_16:11036	SUPER_16:885094	11036	885094	874.059	55	15.892	0.945	0.055
GRL10_merged_X20	GRL10_merged_X20	-9.000	SUPER_17	SUPER_17:100569	SUPER_17:947558	100569	947558	846.990	50	16.940	0.940	0.060
GRL10_merged_X20	GRL10_merged_X20	-9.000	SUPER_17	SUPER_17:12249991	SUPER_17:12861628	12249991	12861628	611.638	490	1.248	0.996	0.004
GRL10_merged_X20	GRL10_merged_X20	-9.000	SUPER_18	SUPER_18:17463089	SUPER_18:17765536	17463089	17765536	302.448	121	2.500	0.975	0.025
GRL10_merged_X20	GRL10_merged_X20	-9.000	SUPER_30	SUPER_30:164122	SUPER_30:671749	164122	671749	507.628	51	9.953	0.941	0.059
GRL10_merged_X20	GRL10_merged_X20	-9.000	seq00000760	seq00000760:2822199	seq00000760:4143681	2822199	4143681	1321.483	119	11.105	0.975	0.025
SKW01_merged_X21	SKW01_merged_X21	-9.000	SUPER_1	SUPER_1:21856560	SUPER_1:22219852	21856560	22219852	363.293	400	0.908	0.993	0.008
SKW01_merged_X21	SKW01_merged_X21	-9.000	SUPER_2	SUPER_2:27462672	SUPER_2:27783904	27462672	27783904	321.233	450	0.714	0.993	0.007
SKW01_merged_X21	SKW01_merged_X21	-9.000	SUPER_2	SUPER_2:45424488	SUPER_2:46105306	45424488	46105306	680.819	464	1.467	0.994	0.006
SKW01_merged_X21	SKW01_merged_X21	-9.000	SUPER_3	SUPER_3:15454506	SUPER_3:17098002	15454506	17098002	1643.497	85	19.335	0.965	0.035
SKW01_merged_X21	SKW01_merged_X21	-9.000	SUPER_3	SUPER_3:50081423	SUPER_3:50542666	50081423	50542666	461.244	242	1.906	0.988	0.012
SKW01_merged_X21	SKW01_merged_X21	-9.000	SUPER_3	SUPER_3:54741385	SUPER_3:55093407	54741385	55093407	352.023	288	1.222	0.990	0.010
SKW01_merged_X21	SKW01_merged_X21	-9.000	SUPER_4	SUPER_4:177329	SUPER_4:507458	177329	507458	330.130	89	3.709	0.966	0.034
SKW01_merged_X21	SKW01_merged_X21	-9.000	SUPER_4	SUPER_4:22605945	SUPER_4:23036801	22605945	23036801	430.857	114	3.779	0.974	0.026
SKW01_merged_X21	SKW01_merged_X21	-9.000	SUPER_4	SUPER_4:73395447	SUPER_4:73876269	73395447	73876269	480.823	342	1.406	0.991	0.009
SKW01_merged_X21	SKW01_merged_X21	-9.000	SUPER_5	SUPER_5:67435212	SUPER_5:69397473	67435212	69397473	1962.262	2226	0.882	0.999	0.001
SKW01_merged_X21	SKW01_merged_X21	-9.000	SUPER_5	SUPER_5:78322615	SUPER_5:78847548	78322615	78847548	524.934	50	10.499	0.940	0.060
SKW01_merged_X21	SKW01_merged_X21	-9.000	SUPER_9	SUPER_9:254543	SUPER_9:600226	254543	600226	345.684	214	1.615	0.986	0.014
SKW01_merged_X21	SKW01_merged_X21	-9.000	SUPER_10	SUPER_10:12367024	SUPER_10:12906366	12367024	12906366	539.343	494	1.092	0.994	0.006
SKW01_merged_X21	SKW01_merged_X21	-9.000	SUPER_10	SUPER_10:31157277	SUPER_10:31660178	31157277	31660178	502.902	52	9.671	0.962	0.038
SKW01_merged_X21	SKW01_merged_X21	-9.000	SUPER_12	SUPER_12:23102	SUPER_12:368750	23102	368750	345.649	51	6.777	0.941	0.059
SKW01_merged_X21	SKW01_merged_X21	-9.000	SUPER_14	SUPER_14:100426	SUPER_14:471090	100426	471090	370.665	63	5.884	0.952	0.048
SKW01_merged_X21	SKW01_merged_X21	-9.000	SUPER_25	SUPER_25:8017792	SUPER_25:8426248	8017792	8426248	408.457	730	0.560	0.996	0.004
SKW03_merged_X23	SKW03_merged_X23	-9.000	SUPER_2	SUPER_2:13650179	SUPER_2:14323059	13650179	14323059	672.881	1021	0.659	0.997	0.003
SKW03_merged_X23	SKW03_merged_X23	-9.000	SUPER_3	SUPER_3:14363	SUPER_3:403439	14363	403439	389.077	144	2.702	0.979	0.021
SKW03_merged_X23	SKW03_merged_X23	-9.000	SUPER_3	SUPER_3:405982	SUPER_3:876942	405982	876942	470.961	208	2.264	0.986	0.014
SKW03_merged_X23	SKW03_merged_X23	-9.000	SUPER_3	SUPER_3:8066157	SUPER_3:8373618	8066157	8373618	307.462	59	5.211	0.949	0.051
SKW03_merged_X23	SKW03_merged_X23	-9.000	SUPER_3	SUPER_3:19272028	SUPER_3:19597642	19272028	19597642	325.615	77	4.229	0.961	0.039
SKW03_merged_X23	SKW03_merged_X23	-9.000	SUPER_3	SUPER_3:125033190	SUPER_3:125347651	125033190	125347651	314.462	415	0.758	0.990	0.007
SKW03_merged_X23	SKW03_merged_X23	-9.000	SUPER_4	SUPER_4:222301	SUPER_4:541826	222301	541826	319.526	93	3.436	0.968	0.032
SKW03_merged_X23	SKW03_merged_X23	-9.000	SUPER_4	SUPER_4:22597501	SUPER_4:23021058	22597501	23021058	423.558	101	4.194	0.970	0.030
SKW03_merged_X23	SKW03_merged_X23	-9.000	SUPER_4	SUPER_4:58491498	SUPER_4:58806290	58491498	58806290	314.793	285	1.105	0.989	0.011
SKW03_merged_X23	SKW03_merged_X23	-9.000	SUPER_5	SUPER_5:44013215	SUPER_5:44331801	44013215	44331801	318.587	393	0.811	0.992	0.008
SKW03_merged_X23	SKW03_merged_X23	-9.000	SUPER_10	SUPER_10:30551014	SUPER_10:30857171	30551014	30857171	306.158	281	1.090	0.989	0.011
SKW03_merged_X23	SKW03_merged_X23	-9.000	SUPER_10	SUPER_10:31153412	SUPER_10:31660178	31153412	31660178	506.767	55	9.214	0.945	0.055
SKW03_merged_X23	SKW03_merged_X23	-9.000	SUPER_13	SUPER_13:13069384	SUPER_13:20110160	13069384	20110160	7040.777	7627	0.923	0.999	0.000
SKW03_merged_X23	SKW03_merged_X23	-9.000	SUPER_16	SUPER_16:13095	SUPER_16:885538	13095	885538	872.444	51	17.107	0.941	0.059
SKW03_merged_X23	SKW03_merged_X23	-9.000	seq00000943	seq00000943:2819744	seq00000943:3201599	2819744	3201599	381.856	108	3.536	0.972	0.028
SKW04_merged_X24	SKW04_merged_X24	-9.000	SUPER_1	SUPER_1:125250452	SUPER_1:125604983	125250452	125604983	354.532	483	0.734	0.994	0.006
SKW04_merged_X24	SKW04_merged_X24	-9.000	SUPER_1	SUPER_1:126340212	SUPER_1:126791238	126340212	126791238	451.027	573	0.787	0.995	0.005
SKW04_merged_X24	SKW04_merged_X24	-9.000	SUPER_1	SUPER_1:143926086	SUPER_1:144331817	143926086	144331817	405.732	335	1.211	0.991	0.009
SKW04_merged_X24	SKW04_merged_X24	-9.000	SUPER_2	SUPER_2:127224738	SUPER_2:127707047	127224738	127707047	482.310	52	9.275	0.942	0.058
SKW04_merged_X24	SKW04_merged_X24	-9.000	SUPER_3	SUPER_3:11734025	SUPER_3:12117189	11734025	12117189	383.165	531	0.722	0.994	0.006
SKW04_merged_X24	SKW04_merged_X24	-9.000	SUPER_3	SUPER_3:92851296	SUPER_3:93449004	92851296	93449004	597.709	580	1.031	0.995	0.005
SKW04_merged_X24	SKW04_merged_X24	-9.000	SUPER_4	SUPER_4:15303781	SUPER_4:16532519	15303781	16532519	1228.739	121	10.155	0.975	0.025
SKW04_merged_X24	SKW04_merged_X24	-9.000	SUPER_4	SUPER_4:27303186	SUPER_4:27751016	27303186	27751016	447.831	98	4.570	0.969	0.031
SKW04_merged_X24	SKW04_merged_X24	-9.000	SUPER_6	SUPER_6:29732906	SUPER_6:30778773	29732906	30778773	1045.868	1245	0.840	0.997	0.002
SKW04_merged_X24	SKW04_merged_X24	-9.000	seq00000760	seq00000760:2867592	seq00000760:4095079	2867592	4095079	1227.488	67	18.321	0.955	0.045
SKW05_merged_X25	SKW05_merged_X25	-9.000	SUPER_1	SUPER_1:70768654	SUPER_1:71281502	70768654	71281502	512.849	422	1.215	0.988	0.007
SKW05_merged_X25	SKW05_merged_X25	-9.000	SUPER_1	SUPER_1:91091131	SUPER_1:91431116	91091131	91431116	339.986	167	2.036	0.982	0.018
SKW05_merged_X25	SKW05_merged_X25	-9.000	SUPER_1	SUPER_1:95303033	SUPER_1:95734057	95303033	95734057	431.025	725	0.595	0.996	0.004
SKW05_merged_X25	SKW05_merged_X25	-9.000	SUPER_2	SUPER_2:120957716	SUPER_2:121272543	120957716	121272543	314.828	59	5.336	0.949	0.051
SKW05_merged_X25	SKW05_merged_X25	-9.000	SUPER_2	SUPER_2:127129413	SUPER_2:127702419	127129413	127702419	573.007	94	6.096	0.968	0.032
SKW05_merged_X25	SKW05_merged_X25	-9.000	SUPER_3	SUPER_3:15454506	SUPER_3:17067501	15454506	17067501	1612.996	59	27.339	0.949	0.051
SKW05_merged_X25	SKW05_merged_X25	-9.000	SUPER_3	SUPER_3:23107639	SUPER_3:23465357	23107639	23465357	357.719	182	1.965	0.984	0.016
SKW05_merged_X25	SKW05_merged_X25	-9.000	SUPER_4	SUPER_4:16088982	SUPER_4:16408176	16088982	16408176	319.195	71	4.496	0.958	0.042
SKW05_merged_X25	SKW05_merged_X25	-9.000	SUPER_4	SUPER_4:22619085	SUPER_4:23023810	22619085	23023810	404.726	65	6.227	0.954	0.046
SKW05_merged_X25	SKW05_merged_X25	-9.000	SUPER_5	SUPER_5:39176278	SUPER_5:39571240	39176278	39571240	394.963	492	0.803	0.994	0.006
SKW05_merged_X25	SKW05_merged_X25	-9.000	SUPER_6	SUPER_6:23104236	SUPER_6:23570593	23104236	23570593	466.358	465	1.003	0.994	0.006
SKW05_merged_X25	SKW05_merged_X25	-9.000	SUPER_7	SUPER_7:2805439	SUPER_7:3159053	2805439	3159053	353.615	65	5.440	0.954	0.046
SKW05_merged_X25	SKW05_merged_X25	-9.000	SUPER_8	SUPER_8:16185255	SUPER_8:18060146	16185255	18060146	1874.892	1359	1.380	0.998	0.002
SKW05_merged_X25	SKW05_merged_X25	-9.000	SUPER_8	SUPER_8:18062705	SUPER_8:22545242	18062705	22545242	4482.538	2516	1.782	0.999	0.001
SKW05_merged_X25	SKW05_merged_X25	-9.000	SUPER_10	SUPER_10:775819	SUPER_10:1251867	775819	1251867	476.049	52	9.155	0.942	0.058
SKW05_merged_X25	SKW05_merged_X25	-9.000	SUPER_12	SUPER_12:7428616	SUPER_12:7781943	7428616	7781943	353.328	377	0.937	0.992	0.008
SKW05_merged_X25	SKW05_merged_X25	-9.000	SUPER_15	SUPER_15:21993592	SUPER_15:22331379	21993592	22331379	337.788	132	2.559	0.977	0.023
SKW05_merged_X25	SKW05_merged_X25	-9.000	SUPER_17	SUPER_17:1082152	SUPER_17:1522100	1082152	1522100	439.949	132	3.333	0.977	0.023
SKW05_merged_X25	SKW05_merged_X25	-9.000	SUPER_24	SUPER_24:1002725	SUPER_24:4469215	1002725	4469215	3466.491	4153	0.835	0.999	0.001
SKW06_merged_X26	SKW06_merged_X26	-9.000	SUPER_1	SUPER_1:101455298	SUPER_1:102008530	101455298	102008530	553.233	795	0.696	0.996	0.004
SKW06_merged_X26	SKW06_merged_X26	-9.000	SUPER_2	SUPER_2:56953646	SUPER_2:57279080	56953646	57279080	325.435	473	0.688	0.994	0.006
SKW06_merged_X26	SKW06_merged_X26	-9.000	SUPER_3	SUPER_3:14363	SUPER_3:326557	14363	326557	312.195	105	2.973	0.971	0.029
SKW06_merged_X26	SKW06_merged_X26	-9.000	SUPER_4	SUPER_4:249859	SUPER_4:626656	249859	626656	376.798	104	3.623	0.971	0.029
SKW06_merged_X26	SKW06_merged_X26	-9.000	SUPER_4	SUPER_4:55284614	SUPER_4:56089395	55284614	56089395	804.782	855	0.941	0.996	0.004
SKW06_merged_X26	SKW06_merged_X26	-9.000	SUPER_5	SUPER_5:46765443	SUPER_5:47074196	46765443	47074196	308.754	129	2.393	0.977	0.023
SKW06_merged_X26	SKW06_merged_X26	-9.000	SUPER_6	SUPER_6:20834013	SUPER_6:21226748	20834013	21226748	392.736	322	1.220	0.991	0.009
SKW06_merged_X26	SKW06_merged_X26	-9.000	SUPER_6	SUPER_6:29335441	SUPER_6:29767947	29335441	29767947	432.507	364	1.188	0.992	0.008
SKW06_merged_X26	SKW06_merged_X26	-9.000	SUPER_8	SUPER_8:30046930	SUPER_8:30745998	30046930	30745998	699.069	1016	0.688	0.997	0.003
SKW06_merged_X26	SKW06_merged_X26	-9.000	SUPER_16	SUPER_16:28028	SUPER_16:978190	28028	978190	950.163	52	18.272	0.942	0.058
SKW06_merged_X26	SKW06_merged_X26	-9.000	SUPER_18	SUPER_18:17462556	SUPER_18:17767342	17462556	17767342	304.787	129	2.363	0.977	0.023
SKW06_merged_X26	SKW06_merged_X26	-9.000	SUPER_30	SUPER_30:164122	SUPER_30:673020	164122	673020	508.899	57	8.928	0.947	0.053
SKW06_merged_X26	SKW06_merged_X26	-9.000	seq00000760	seq00000760:2822199	seq00000760:4143681	2822199	4143681	1321.483	119	11.105	0.975	0.025
SKW07_merged_X27	SKW07_merged_X27	-9.000	SUPER_1	SUPER_1:81015988	SUPER_1:81363378	81015988	81363378	347.391	555	0.626	0.995	0.005
SKW07_merged_X27	SKW07_merged_X27	-9.000	SUPER_1	SUPER_1:88767101	SUPER_1:89069551	88767101	89069551	302.451	468	0.646	0.994	0.006
SKW07_merged_X27	SKW07_merged_X27	-9.000	SUPER_1	SUPER_1:170104343	SUPER_1:170418326	170104343	170418326	313.984	59	5.322	0.949	0.051
SKW07_merged_X27	SKW07_merged_X27	-9.000	SUPER_2	SUPER_2:832225	SUPER_2:1162637	832225	1162637	330.413	111	2.977	0.973	0.027
SKW07_merged_X27	SKW07_merged_X27	-9.000	SUPER_2	SUPER_2:103361329	SUPER_2:103671779	103361329	103671779	310.451	316	0.982	0.991	0.009
SKW07_merged_X27	SKW07_merged_X27	-9.000	SUPER_3	SUPER_3:33928569	SUPER_3:34431715	33928569	34431715	503.147	450	1.118	0.991	0.007
SKW07_merged_X27	SKW07_merged_X27	-9.000	SUPER_3	SUPER_3:53811227	SUPER_3:54550623	53811227	54550623	739.397	749	0.987	0.995	0.004
SKW07_merged_X27	SKW07_merged_X27	-9.000	SUPER_4	SUPER_4:15297924	SUPER_4:16976435	15297924	16976435	1678.512	390	4.304	0.992	0.008
SKW07_merged_X27	SKW07_merged_X27	-9.000	SUPER_4	SUPER_4:27239394	SUPER_4:29125098	27239394	29125098	1885.705	829	2.275	0.995	0.004
SKW07_merged_X27	SKW07_merged_X27	-9.000	SUPER_4	SUPER_4:89031624	SUPER_4:89466414	89031624	89466414	434.791	148	2.938	0.980	0.020
SKW07_merged_X27	SKW07_merged_X27	-9.000	SUPER_8	SUPER_8:12202934	SUPER_8:12828882	12202934	12828882	625.949	745	0.840	0.996	0.004
SKW07_merged_X27	SKW07_merged_X27	-9.000	SUPER_10	SUPER_10:31111483	SUPER_10:31660178	31111483	31660178	548.696	73	7.516	0.959	0.041
SKW07_merged_X27	SKW07_merged_X27	-9.000	SUPER_12	SUPER_12:9856858	SUPER_12:11342359	9856858	11342359	1485.502	1809	0.821	0.998	0.002
SKW07_merged_X27	SKW07_merged_X27	-9.000	SUPER_12	SUPER_12:12297682	SUPER_12:12791254	12297682	12791254	493.573	485	1.018	0.992	0.006
SKW07_merged_X27	SKW07_merged_X27	-9.000	SUPER_26	SUPER_26:2137251	SUPER_26:2647541	2137251	2647541	510.291	858	0.595	0.995	0.003
SKW07_merged_X27	SKW07_merged_X27	-9.000	seq00000760	seq00000760:4152583	seq00000760:5244452	4152583	5244452	1091.870	56	19.498	0.946	0.054
SKW08_merged_X28	SKW08_merged_X28	-9.000	SUPER_1	SUPER_1:15360340	SUPER_1:15805804	15360340	15805804	445.465	431	1.034	0.993	0.007
SKW08_merged_X28	SKW08_merged_X28	-9.000	SUPER_1	SUPER_1:95426910	SUPER_1:95809777	95426910	95809777	382.868	602	0.636	0.995	0.005
SKW08_merged_X28	SKW08_merged_X28	-9.000	SUPER_1	SUPER_1:153201438	SUPER_1:153538095	153201438	153538095	336.658	520	0.647	0.994	0.006
SKW08_merged_X28	SKW08_merged_X28	-9.000	SUPER_2	SUPER_2:65897734	SUPER_2:66566012	65897734	66566012	668.279	644	1.038	0.995	0.005
SKW08_merged_X28	SKW08_merged_X28	-9.000	SUPER_2	SUPER_2:117093842	SUPER_2:118018864	117093842	118018864	925.023	1560	0.593	0.998	0.002
SKW08_merged_X28	SKW08_merged_X28	-9.000	SUPER_3	SUPER_3:15454506	SUPER_3:17059197	15454506	17059197	1604.692	52	30.859	0.942	0.058
SKW08_merged_X28	SKW08_merged_X28	-9.000	SUPER_3	SUPER_3:99421654	SUPER_3:100107503	99421654	100107503	685.850	802	0.855	0.996	0.004
SKW08_merged_X28	SKW08_merged_X28	-9.000	SUPER_4	SUPER_4:15316677	SUPER_4:16352403	15316677	16352403	1035.727	80	12.947	0.963	0.038
SKW08_merged_X28	SKW08_merged_X28	-9.000	SUPER_4	SUPER_4:22600643	SUPER_4:23004856	22600643	23004856	404.214	57	7.091	0.947	0.053
SKW08_merged_X28	SKW08_merged_X28	-9.000	SUPER_4	SUPER_4:27386400	SUPER_4:27712238	27386400	27712238	325.839	52	6.266	0.942	0.058
SKW08_merged_X28	SKW08_merged_X28	-9.000	SUPER_5	SUPER_5:12298484	SUPER_5:12620615	12298484	12620615	322.132	465	0.693	0.994	0.006
SKW08_merged_X28	SKW08_merged_X28	-9.000	SUPER_5	SUPER_5:27403067	SUPER_5:27884372	27403067	27884372	481.306	563	0.855	0.995	0.005
SKW08_merged_X28	SKW08_merged_X28	-9.000	SUPER_5	SUPER_5:78298486	SUPER_5:78845928	78298486	78845928	547.443	78	7.019	0.962	0.038
SKW08_merged_X28	SKW08_merged_X28	-9.000	SUPER_7	SUPER_7:19232648	SUPER_7:19588514	19232648	19588514	355.867	409	0.870	0.993	0.007
SKW08_merged_X28	SKW08_merged_X28	-9.000	SUPER_7	SUPER_7:47764409	SUPER_7:48327163	47764409	48327163	562.755	50	11.255	0.940	0.060
SKW08_merged_X28	SKW08_merged_X28	-9.000	SUPER_8	SUPER_8:21274070	SUPER_8:21630695	21274070	21630695	356.626	52	6.858	0.942	0.058
SKW08_merged_X28	SKW08_merged_X28	-9.000	SUPER_13	SUPER_13:25475703	SUPER_13:25789554	25475703	25789554	313.852	51	6.154	0.941	0.059
SKW09_merged_X29	SKW09_merged_X29	-9.000	SUPER_1	SUPER_1:82215338	SUPER_1:82631095	82215338	82631095	415.758	726	0.573	0.993	0.004
SKW09_merged_X29	SKW09_merged_X29	-9.000	SUPER_2	SUPER_2:102141358	SUPER_2:102460295	102141358	102460295	318.938	348	0.916	0.991	0.009
SKW09_merged_X29	SKW09_merged_X29	-9.000	SUPER_3	SUPER_3:55736206	SUPER_3:56246482	55736206	56246482	510.277	625	0.816	0.994	0.005
SKW09_merged_X29	SKW09_merged_X29	-9.000	SUPER_5	SUPER_5:28810368	SUPER_5:29179962	28810368	29179962	369.595	482	0.767	0.994	0.006
SKW09_merged_X29	SKW09_merged_X29	-9.000	SUPER_5	SUPER_5:60849332	SUPER_5:61158647	60849332	61158647	309.316	544	0.569	0.994	0.006
SKW09_merged_X29	SKW09_merged_X29	-9.000	SUPER_5	SUPER_5:66778084	SUPER_5:67205717	66778084	67205717	427.634	379	1.128	0.992	0.008
SKW09_merged_X29	SKW09_merged_X29	-9.000	SUPER_8	SUPER_8:24177055	SUPER_8:24520973	24177055	24520973	343.919	243	1.415	0.988	0.012
SKW09_merged_X29	SKW09_merged_X29	-9.000	SUPER_12	SUPER_12:15486702	SUPER_12:15910103	15486702	15910103	423.402	389	1.088	0.990	0.008
SKW09_merged_X29	SKW09_merged_X29	-9.000	SUPER_16	SUPER_16:5638	SUPER_16:976704	5638	976704	971.067	92	10.555	0.978	0.022
SKW09_merged_X29	SKW09_merged_X29	-9.000	SUPER_16	SUPER_16:20138502	SUPER_16:20851944	20138502	20851944	713.443	482	1.480	0.992	0.006
FNM10_merged_X3	FNM10_merged_X3	-9.000	SUPER_1	SUPER_1:48453627	SUPER_1:48772452	48453627	48772452	318.826	275	1.159	0.989	0.011
FNM10_merged_X3	FNM10_merged_X3	-9.000	SUPER_1	SUPER_1:55783166	SUPER_1:56130579	55783166	56130579	347.414	386	0.900	0.992	0.008
FNM10_merged_X3	FNM10_merged_X3	-9.000	SUPER_1	SUPER_1:99259277	SUPER_1:99629976	99259277	99629976	370.700	416	0.891	0.993	0.007
FNM10_merged_X3	FNM10_merged_X3	-9.000	SUPER_3	SUPER_3:19371	SUPER_3:342915	19371	342915	323.545	75	4.314	0.960	0.040
FNM10_merged_X3	FNM10_merged_X3	-9.000	SUPER_3	SUPER_3:91882335	SUPER_3:92443067	91882335	92443067	560.733	670	0.837	0.996	0.004
FNM10_merged_X3	FNM10_merged_X3	-9.000	SUPER_4	SUPER_4:38262779	SUPER_4:38593286	38262779	38593286	330.508	333	0.993	0.991	0.009
FNM10_merged_X3	FNM10_merged_X3	-9.000	SUPER_5	SUPER_5:19782367	SUPER_5:20175117	19782367	20175117	392.751	505	0.778	0.994	0.006
FNM10_merged_X3	FNM10_merged_X3	-9.000	SUPER_8	SUPER_8:23843261	SUPER_8:24187116	23843261	24187116	343.856	292	1.178	0.990	0.010
FNM10_merged_X3	FNM10_merged_X3	-9.000	SUPER_9	SUPER_9:18415663	SUPER_9:19841142	18415663	19841142	1425.480	1077	1.324	0.997	0.003
FNM10_merged_X3	FNM10_merged_X3	-9.000	SUPER_10	SUPER_10:792591	SUPER_10:1398984	792591	1398984	606.394	50	12.128	0.940	0.060
FNM10_merged_X3	FNM10_merged_X3	-9.000	SUPER_22	SUPER_22:13172772	SUPER_22:13549948	13172772	13549948	377.177	330	1.143	0.991	0.009
FNM10_merged_X3	FNM10_merged_X3	-9.000	SUPER_25	SUPER_25:3260706	SUPER_25:3789406	3260706	3789406	528.701	56	9.441	0.946	0.054
SKW10_merged_X30	SKW10_merged_X30	-9.000	SUPER_1	SUPER_1:134144950	SUPER_1:134553322	134144950	134553322	408.373	542	0.753	0.993	0.006
SKW10_merged_X30	SKW10_merged_X30	-9.000	SUPER_2	SUPER_2:72832323	SUPER_2:73559090	72832323	73559090	726.768	635	1.145	0.995	0.005
SKW10_merged_X30	SKW10_merged_X30	-9.000	SUPER_2	SUPER_2:93440945	SUPER_2:93891771	93440945	93891771	450.827	582	0.775	0.995	0.005
SKW10_merged_X30	SKW10_merged_X30	-9.000	SUPER_3	SUPER_3:14393	SUPER_3:394908	14393	394908	380.516	137	2.777	0.978	0.022
SKW10_merged_X30	SKW10_merged_X30	-9.000	SUPER_3	SUPER_3:16378877	SUPER_3:17062563	16378877	17062563	683.687	55	12.431	0.945	0.055
SKW10_merged_X30	SKW10_merged_X30	-9.000	SUPER_3	SUPER_3:37363775	SUPER_3:37745437	37363775	37745437	381.663	196	1.947	0.985	0.015
SKW10_merged_X30	SKW10_merged_X30	-9.000	SUPER_3	SUPER_3:53332094	SUPER_3:54570670	53332094	54570670	1238.577	1337	0.926	0.998	0.002
SKW10_merged_X30	SKW10_merged_X30	-9.000	SUPER_3	SUPER_3:110559938	SUPER_3:110907573	110559938	110907573	347.636	493	0.705	0.992	0.006
SKW10_merged_X30	SKW10_merged_X30	-9.000	SUPER_3	SUPER_3:110907588	SUPER_3:111268588	110907588	111268588	361.001	547	0.660	0.995	0.005
SKW10_merged_X30	SKW10_merged_X30	-9.000	SUPER_4	SUPER_4:15316681	SUPER_4:16894446	15316681	16894446	1577.766	291	5.422	0.990	0.010
SKW10_merged_X30	SKW10_merged_X30	-9.000	SUPER_4	SUPER_4:22611947	SUPER_4:23017696	22611947	23017696	405.750	66	6.148	0.955	0.045
SKW10_merged_X30	SKW10_merged_X30	-9.000	SUPER_4	SUPER_4:27239394	SUPER_4:28383413	27239394	28383413	1144.020	405	2.825	0.993	0.007
SKW10_merged_X30	SKW10_merged_X30	-9.000	SUPER_4	SUPER_4:48860969	SUPER_4:49200102	48860969	49200102	339.134	332	1.021	0.991	0.009
SKW10_merged_X30	SKW10_merged_X30	-9.000	SUPER_6	SUPER_6:33529993	SUPER_6:33902466	33529993	33902466	372.474	275	1.354	0.989	0.011
SKW10_merged_X30	SKW10_merged_X30	-9.000	SUPER_7	SUPER_7:24927275	SUPER_7:25250797	24927275	25250797	323.523	319	1.014	0.987	0.009
SKW10_merged_X30	SKW10_merged_X30	-9.000	SUPER_10	SUPER_10:1039850	SUPER_10:1416692	1039850	1416692	376.843	60	6.281	0.950	0.050
SKW10_merged_X30	SKW10_merged_X30	-9.000	SUPER_10	SUPER_10:31153389	SUPER_10:31659463	31153389	31659463	506.075	52	9.732	0.942	0.058
SKW10_merged_X30	SKW10_merged_X30	-9.000	SUPER_19	SUPER_19:10511474	SUPER_19:10844482	10511474	10844482	333.009	325	1.025	0.991	0.009
SKW11_merged_X31	SKW11_merged_X31	-9.000	SUPER_1	SUPER_1:140869045	SUPER_1:141318423	140869045	141318423	449.379	619	0.726	0.995	0.005
SKW11_merged_X31	SKW11_merged_X31	-9.000	SUPER_2	SUPER_2:52073307	SUPER_2:52552891	52073307	52552891	479.585	804	0.596	0.996	0.004
SKW11_merged_X31	SKW11_merged_X31	-9.000	SUPER_2	SUPER_2:53298569	SUPER_2:53631577	53298569	53631577	333.009	774	0.430	0.995	0.004
SKW11_merged_X31	SKW11_merged_X31	-9.000	SUPER_2	SUPER_2:67386816	SUPER_2:68077597	67386816	68077597	690.782	708	0.976	0.996	0.004
SKW11_merged_X31	SKW11_merged_X31	-9.000	SUPER_2	SUPER_2:127230386	SUPER_2:127716151	127230386	127716151	485.766	55	8.832	0.945	0.055
SKW11_merged_X31	SKW11_merged_X31	-9.000	SUPER_2	SUPER_2:128199018	SUPER_2:128558491	128199018	128558491	359.474	268	1.341	0.989	0.011
SKW11_merged_X31	SKW11_merged_X31	-9.000	SUPER_3	SUPER_3:18829	SUPER_3:326557	18829	326557	307.729	71	4.334	0.958	0.042
SKW11_merged_X31	SKW11_merged_X31	-9.000	SUPER_3	SUPER_3:15454506	SUPER_3:17059197	15454506	17059197	1604.692	52	30.859	0.942	0.058
SKW11_merged_X31	SKW11_merged_X31	-9.000	SUPER_3	SUPER_3:69899213	SUPER_3:70216857	69899213	70216857	317.645	299	1.062	0.990	0.010
SKW11_merged_X31	SKW11_merged_X31	-9.000	SUPER_4	SUPER_4:14884756	SUPER_4:15297255	14884756	15297255	412.500	54	7.639	0.963	0.037
SKW11_merged_X31	SKW11_merged_X31	-9.000	SUPER_4	SUPER_4:27481522	SUPER_4:27822651	27481522	27822651	341.130	54	6.317	0.944	0.056
SKW11_merged_X31	SKW11_merged_X31	-9.000	SUPER_8	SUPER_8:1359889	SUPER_8:1768249	1359889	1768249	408.361	290	1.408	0.993	0.007
SKW11_merged_X31	SKW11_merged_X31	-9.000	SUPER_11	SUPER_11:6130245	SUPER_11:6577476	6130245	6577476	447.232	806	0.555	0.996	0.004
SKW11_merged_X31	SKW11_merged_X31	-9.000	SUPER_12	SUPER_12:3186194	SUPER_12:3562007	3186194	3562007	375.814	302	1.244	0.990	0.010
SKW11_merged_X31	SKW11_merged_X31	-9.000	SUPER_14	SUPER_14:23911572	SUPER_14:24285821	23911572	24285821	374.250	50	7.485	0.940	0.060
SKW11_merged_X31	SKW11_merged_X31	-9.000	SUPER_25	SUPER_25:3260706	SUPER_25:3787847	3260706	3787847	527.142	53	9.946	0.962	0.038
SKW12_merged_X32	SKW12_merged_X32	-9.000	SUPER_1	SUPER_1:31336350	SUPER_1:31664389	31336350	31664389	328.040	405	0.810	0.993	0.007
SKW12_merged_X32	SKW12_merged_X32	-9.000	SUPER_2	SUPER_2:87661901	SUPER_2:88826950	87661901	88826950	1165.050	1063	1.096	0.997	0.003
SKW12_merged_X32	SKW12_merged_X32	-9.000	SUPER_3	SUPER_3:15454506	SUPER_3:17062563	15454506	17062563	1608.058	56	28.715	0.946	0.054
SKW12_merged_X32	SKW12_merged_X32	-9.000	SUPER_3	SUPER_3:32390449	SUPER_3:32941780	32390449	32941780	551.332	484	1.139	0.994	0.006
SKW12_merged_X32	SKW12_merged_X32	-9.000	SUPER_6	SUPER_6:443487	SUPER_6:1098933	443487	1098933	655.447	63	10.404	0.952	0.048
SKW12_merged_X32	SKW12_merged_X32	-9.000	SUPER_6	SUPER_6:49751882	SUPER_6:50384931	49751882	50384931	633.050	1721	0.368	0.998	0.002
SKW12_merged_X32	SKW12_merged_X32	-9.000	SUPER_10	SUPER_10:773903	SUPER_10:1393481	773903	1393481	619.579	65	9.532	0.954	0.046
SKW12_merged_X32	SKW12_merged_X32	-9.000	SUPER_10	SUPER_10:9290556	SUPER_10:9679403	9290556	9679403	388.848	525	0.741	0.994	0.006
SKW12_merged_X32	SKW12_merged_X32	-9.000	SUPER_10	SUPER_10:31170765	SUPER_10:31660178	31170765	31660178	489.414	50	9.788	0.940	0.060
SKW12_merged_X32	SKW12_merged_X32	-9.000	SUPER_12	SUPER_12:15027770	SUPER_12:15332286	15027770	15332286	304.517	421	0.723	0.993	0.007
SKW12_merged_X32	SKW12_merged_X32	-9.000	SUPER_14	SUPER_14:231224	SUPER_14:558504	231224	558504	327.281	69	4.743	0.957	0.043
SKW12_merged_X32	SKW12_merged_X32	-9.000	SUPER_14	SUPER_14:23868906	SUPER_14:24285718	23868906	24285718	416.813	116	3.593	0.974	0.026
SKW12_merged_X32	SKW12_merged_X32	-9.000	seq00000889	seq00000889:2226118	seq00000889:2930581	2226118	2930581	704.464	119	5.920	0.975	0.025
SKW12_merged_X32	SKW12_merged_X32	-9.000	seq00000943	seq00000943:2819546	seq00000943:3186188	2819546	3186188	366.643	76	4.824	0.961	0.039
SKW13_merged_X33	SKW13_merged_X33	-9.000	SUPER_1	SUPER_1:5306105	SUPER_1:5740527	5306105	5740527	434.423	685	0.634	0.996	0.004
SKW13_merged_X33	SKW13_merged_X33	-9.000	SUPER_2	SUPER_2:40684037	SUPER_2:41406361	40684037	41406361	722.325	1258	0.574	0.998	0.002
SKW13_merged_X33	SKW13_merged_X33	-9.000	SUPER_2	SUPER_2:80881946	SUPER_2:81561437	80881946	81561437	679.492	883	0.770	0.997	0.003
SKW13_merged_X33	SKW13_merged_X33	-9.000	SUPER_2	SUPER_2:95577907	SUPER_2:95992142	95577907	95992142	414.236	50	8.285	0.940	0.060
SKW13_merged_X33	SKW13_merged_X33	-9.000	SUPER_3	SUPER_3:20484	SUPER_3:343730	20484	343730	323.247	64	5.051	0.953	0.047
SKW13_merged_X33	SKW13_merged_X33	-9.000	SUPER_3	SUPER_3:8056404	SUPER_3:8382028	8056404	8382028	325.625	98	3.323	0.969	0.031
SKW13_merged_X33	SKW13_merged_X33	-9.000	SUPER_4	SUPER_4:281603	SUPER_4:604689	281603	604689	323.087	80	4.039	0.963	0.038
SKW13_merged_X33	SKW13_merged_X33	-9.000	SUPER_4	SUPER_4:27503243	SUPER_4:27848816	27503243	27848816	345.574	54	6.400	0.944	0.056
SKW13_merged_X33	SKW13_merged_X33	-9.000	SUPER_4	SUPER_4:35521060	SUPER_4:36033110	35521060	36033110	512.051	616	0.831	0.995	0.005
SKW13_merged_X33	SKW13_merged_X33	-9.000	SUPER_8	SUPER_8:21326216	SUPER_8:21655893	21326216	21655893	329.678	56	5.887	0.946	0.054
SKW13_merged_X33	SKW13_merged_X33	-9.000	SUPER_10	SUPER_10:31153412	SUPER_10:31660178	31153412	31660178	506.767	55	9.214	0.945	0.055
SKW13_merged_X33	SKW13_merged_X33	-9.000	SUPER_12	SUPER_12:13702278	SUPER_12:14135020	13702278	14135020	432.743	319	1.357	0.991	0.009
SKW13_merged_X33	SKW13_merged_X33	-9.000	SUPER_14	SUPER_14:100426	SUPER_14:446253	100426	446253	345.828	56	6.176	0.946	0.054
SKW13_merged_X33	SKW13_merged_X33	-9.000	SUPER_18	SUPER_18:17450240	SUPER_18:17767234	17450240	17767234	316.995	156	2.032	0.981	0.019
SKW13_merged_X33	SKW13_merged_X33	-9.000	SUPER_27	SUPER_27:7876748	SUPER_27:8181169	7876748	8181169	304.422	63	4.832	0.952	0.048
SKW14_merged_X34	SKW14_merged_X34	-9.000	SUPER_1	SUPER_1:91049194	SUPER_1:91428637	91049194	91428637	379.444	223	1.702	0.987	0.013
SKW14_merged_X34	SKW14_merged_X34	-9.000	SUPER_1	SUPER_1:91830169	SUPER_1:92246414	91830169	92246414	416.246	483	0.862	0.994	0.006
SKW14_merged_X34	SKW14_merged_X34	-9.000	SUPER_1	SUPER_1:95517523	SUPER_1:95915997	95517523	95915997	398.475	610	0.653	0.995	0.005
SKW14_merged_X34	SKW14_merged_X34	-9.000	SUPER_2	SUPER_2:75916894	SUPER_2:76432459	75916894	76432459	515.566	198	2.604	0.985	0.015
SKW14_merged_X34	SKW14_merged_X34	-9.000	SUPER_4	SUPER_4:27466002	SUPER_4:27822191	27466002	27822191	356.190	56	6.361	0.946	0.054
SKW14_merged_X34	SKW14_merged_X34	-9.000	SUPER_6	SUPER_6:17172105	SUPER_6:17488248	17172105	17488248	316.144	267	1.184	0.989	0.011
SKW14_merged_X34	SKW14_merged_X34	-9.000	SUPER_6	SUPER_6:28976277	SUPER_6:29291762	28976277	29291762	315.486	314	1.005	0.990	0.010
SKW14_merged_X34	SKW14_merged_X34	-9.000	SUPER_8	SUPER_8:1359889	SUPER_8:1707995	1359889	1707995	348.107	215	1.619	0.986	0.014
SKW14_merged_X34	SKW14_merged_X34	-9.000	SUPER_8	SUPER_8:25988411	SUPER_8:26398701	25988411	26398701	410.291	362	1.133	0.992	0.008
SKW14_merged_X34	SKW14_merged_X34	-9.000	SUPER_12	SUPER_12:23474	SUPER_12:477481	23474	477481	454.008	58	7.828	0.948	0.052
SKW14_merged_X34	SKW14_merged_X34	-9.000	SUPER_14	SUPER_14:100426	SUPER_14:581354	100426	581354	480.929	107	4.495	0.972	0.028
SKW14_merged_X34	SKW14_merged_X34	-9.000	SUPER_15	SUPER_15:21389446	SUPER_15:21748440	21389446	21748440	358.995	613	0.586	0.995	0.005
SKW14_merged_X34	SKW14_merged_X34	-9.000	SUPER_19	SUPER_19:9079068	SUPER_19:9397336	9079068	9397336	318.269	134	2.375	0.978	0.022
SKW14_merged_X34	SKW14_merged_X34	-9.000	SUPER_30	SUPER_30:164122	SUPER_30:686603	164122	686603	522.482	73	7.157	0.959	0.041
SKW14_merged_X34	SKW14_merged_X34	-9.000	SUPER_32	SUPER_32:1356773	SUPER_32:1804262	1356773	1804262	447.490	213	2.101	0.986	0.014
SKW14_merged_X34	SKW14_merged_X34	-9.000	seq00000889	seq00000889:2226118	seq00000889:2903384	2226118	2903384	677.267	88	7.696	0.977	0.023
SKW15_merged_X35	SKW15_merged_X35	-9.000	SUPER_1	SUPER_1:14752585	SUPER_1:15098391	14752585	15098391	345.807	147	2.352	0.980	0.020
SKW15_merged_X35	SKW15_merged_X35	-9.000	SUPER_2	SUPER_2:95568258	SUPER_2:95988620	95568258	95988620	420.363	54	7.785	0.944	0.056
SKW15_merged_X35	SKW15_merged_X35	-9.000	SUPER_3	SUPER_3:22461	SUPER_3:475934	22461	475934	453.474	112	4.049	0.973	0.027
SKW15_merged_X35	SKW15_merged_X35	-9.000	SUPER_3	SUPER_3:15454506	SUPER_3:17059706	15454506	17059706	1605.201	53	30.287	0.962	0.038
SKW15_merged_X35	SKW15_merged_X35	-9.000	SUPER_3	SUPER_3:110136010	SUPER_3:110533038	110136010	110533038	397.029	504	0.788	0.992	0.006
SKW15_merged_X35	SKW15_merged_X35	-9.000	SUPER_4	SUPER_4:91370	SUPER_4:727770	91370	727770	636.401	227	2.804	0.982	0.013
SKW15_merged_X35	SKW15_merged_X35	-9.000	SUPER_4	SUPER_4:15302086	SUPER_4:16241921	15302086	16241921	939.836	54	17.404	0.944	0.056
SKW15_merged_X35	SKW15_merged_X35	-9.000	SUPER_4	SUPER_4:27312435	SUPER_4:27731088	27312435	27731088	418.654	86	4.868	0.965	0.035
SKW15_merged_X35	SKW15_merged_X35	-9.000	SUPER_5	SUPER_5:32087740	SUPER_5:32953398	32087740	32953398	865.659	1127	0.768	0.996	0.003
SKW15_merged_X35	SKW15_merged_X35	-9.000	SUPER_8	SUPER_8:33690059	SUPER_8:34447928	33690059	34447928	757.870	853	0.888	0.995	0.004
SKW15_merged_X35	SKW15_merged_X35	-9.000	SUPER_8	SUPER_8:34448507	SUPER_8:34784002	34448507	34784002	335.496	417	0.805	0.993	0.007
SKW15_merged_X35	SKW15_merged_X35	-9.000	SUPER_8	SUPER_8:35718578	SUPER_8:36032004	35718578	36032004	313.427	339	0.925	0.988	0.009
SKW15_merged_X35	SKW15_merged_X35	-9.000	SUPER_9	SUPER_9:14723615	SUPER_9:15120244	14723615	15120244	396.630	296	1.340	0.990	0.010
SKW15_merged_X35	SKW15_merged_X35	-9.000	SUPER_10	SUPER_10:773903	SUPER_10:1193313	773903	1193313	419.411	56	7.489	0.946	0.054
SKW15_merged_X35	SKW15_merged_X35	-9.000	SUPER_14	SUPER_14:100426	SUPER_14:692220	100426	692220	591.795	203	2.915	0.985	0.015
SKW15_merged_X35	SKW15_merged_X35	-9.000	seq00000943	seq00000943:2819546	seq00000943:3181375	2819546	3181375	361.830	61	5.932	0.951	0.049
SKW16_merged_X36	SKW16_merged_X36	-9.000	SUPER_1	SUPER_1:70088806	SUPER_1:70389014	70088806	70389014	300.209	305	0.984	0.990	0.010
SKW16_merged_X36	SKW16_merged_X36	-9.000	SUPER_2	SUPER_2:95572984	SUPER_2:95988384	95572984	95988384	415.401	50	8.308	0.940	0.060
SKW16_merged_X36	SKW16_merged_X36	-9.000	SUPER_2	SUPER_2:96491469	SUPER_2:97032236	96491469	97032236	540.768	392	1.380	0.990	0.008
SKW16_merged_X36	SKW16_merged_X36	-9.000	SUPER_2	SUPER_2:127235103	SUPER_2:128020482	127235103	128020482	785.380	151	5.201	0.980	0.020
SKW16_merged_X36	SKW16_merged_X36	-9.000	SUPER_3	SUPER_3:19420	SUPER_3:319593	19420	319593	300.174	59	5.088	0.949	0.051
SKW16_merged_X36	SKW16_merged_X36	-9.000	SUPER_3	SUPER_3:41759451	SUPER_3:42159554	41759451	42159554	400.104	406	0.985	0.993	0.007
SKW16_merged_X36	SKW16_merged_X36	-9.000	SUPER_3	SUPER_3:86652991	SUPER_3:86998579	86652991	86998579	345.589	546	0.633	0.995	0.005
SKW16_merged_X36	SKW16_merged_X36	-9.000	SUPER_4	SUPER_4:22614623	SUPER_4:23013557	22614623	23013557	398.935	55	7.253	0.945	0.055
SKW16_merged_X36	SKW16_merged_X36	-9.000	SUPER_4	SUPER_4:27503243	SUPER_4:27848816	27503243	27848816	345.574	54	6.400	0.944	0.056
SKW16_merged_X36	SKW16_merged_X36	-9.000	SUPER_4	SUPER_4:44133871	SUPER_4:44540337	44133871	44540337	406.467	492	0.826	0.994	0.006
SKW16_merged_X36	SKW16_merged_X36	-9.000	SUPER_9	SUPER_9:17811407	SUPER_9:18524834	17811407	18524834	713.428	472	1.512	0.994	0.006
SKW16_merged_X36	SKW16_merged_X36	-9.000	SUPER_9	SUPER_9:19099931	SUPER_9:19404266	19099931	19404266	304.336	207	1.470	0.986	0.014
SKW16_merged_X36	SKW16_merged_X36	-9.000	SUPER_15	SUPER_15:20711299	SUPER_15:21042934	20711299	21042934	331.636	405	0.819	0.993	0.007
SKW16_merged_X36	SKW16_merged_X36	-9.000	SUPER_17	SUPER_17:12117318	SUPER_17:12462596	12117318	12462596	345.279	312	1.107	0.990	0.010
SKW17_merged_X37	SKW17_merged_X37	-9.000	SUPER_1	SUPER_1:91162554	SUPER_1:91717471	91162554	91717471	554.918	399	1.391	0.992	0.008
SKW17_merged_X37	SKW17_merged_X37	-9.000	SUPER_1	SUPER_1:99721878	SUPER_1:100024668	99721878	100024668	302.791	351	0.863	0.991	0.009
SKW17_merged_X37	SKW17_merged_X37	-9.000	SUPER_2	SUPER_2:77088641	SUPER_2:78265319	77088641	78265319	1176.679	1239	0.950	0.998	0.002
SKW17_merged_X37	SKW17_merged_X37	-9.000	SUPER_2	SUPER_2:87589583	SUPER_2:89415799	87589583	89415799	1826.217	1829	0.998	0.998	0.002
SKW17_merged_X37	SKW17_merged_X37	-9.000	SUPER_3	SUPER_3:60006843	SUPER_3:60837807	60006843	60837807	830.965	633	1.313	0.995	0.005
SKW17_merged_X37	SKW17_merged_X37	-9.000	SUPER_3	SUPER_3:71980136	SUPER_3:72410346	71980136	72410346	430.211	464	0.927	0.994	0.006
SKW17_merged_X37	SKW17_merged_X37	-9.000	SUPER_3	SUPER_3:134297396	SUPER_3:134601925	134297396	134601925	304.530	57	5.343	0.947	0.053
SKW17_merged_X37	SKW17_merged_X37	-9.000	SUPER_4	SUPER_4:15302086	SUPER_4:16473923	15302086	16473923	1171.838	106	11.055	0.972	0.028
SKW17_merged_X37	SKW17_merged_X37	-9.000	SUPER_4	SUPER_4:27352237	SUPER_4:27827572	27352237	27827572	475.336	93	5.111	0.968	0.032
SKW17_merged_X37	SKW17_merged_X37	-9.000	SUPER_5	SUPER_5:38049025	SUPER_5:38550783	38049025	38550783	501.759	532	0.943	0.994	0.006
SKW17_merged_X37	SKW17_merged_X37	-9.000	SUPER_5	SUPER_5:45980966	SUPER_5:46394422	45980966	46394422	413.457	573	0.722	0.995	0.005
SKW17_merged_X37	SKW17_merged_X37	-9.000	SUPER_6	SUPER_6:30746219	SUPER_6:31096903	30746219	31096903	350.685	327	1.072	0.991	0.009
SKW17_merged_X37	SKW17_merged_X37	-9.000	SUPER_7	SUPER_7:47716420	SUPER_7:48327163	47716420	48327163	610.744	72	8.483	0.958	0.042
SKW17_merged_X37	SKW17_merged_X37	-9.000	SUPER_14	SUPER_14:7485285	SUPER_14:8230768	7485285	8230768	745.484	775	0.962	0.996	0.004
SKW17_merged_X37	SKW17_merged_X37	-9.000	SUPER_16	SUPER_16:11225	SUPER_16:885094	11225	885094	873.870	53	16.488	0.943	0.057
SKW17_merged_X37	SKW17_merged_X37	-9.000	SUPER_30	SUPER_30:164122	SUPER_30:673716	164122	673716	509.595	58	8.786	0.966	0.034
SKW17_merged_X37	SKW17_merged_X37	-9.000	seq00000760	seq00000760:2822430	seq00000760:4062107	2822430	4062107	1239.678	73	16.982	0.959	0.041
SKW17_merged_X37	SKW17_merged_X37	-9.000	seq00000760	seq00000760:4072308	seq00000760:5089898	4072308	5089898	1017.591	75	13.568	0.960	0.040
FNM11_merged_X4	FNM11_merged_X4	-9.000	SUPER_1	SUPER_1:68954830	SUPER_1:69255905	68954830	69255905	301.076	293	1.028	0.990	0.010
FNM11_merged_X4	FNM11_merged_X4	-9.000	SUPER_2	SUPER_2:42621788	SUPER_2:43190395	42621788	43190395	568.608	868	0.655	0.997	0.003
FNM11_merged_X4	FNM11_merged_X4	-9.000	SUPER_2	SUPER_2:63882274	SUPER_2:64184224	63882274	64184224	301.951	209	1.445	0.986	0.014
FNM11_merged_X4	FNM11_merged_X4	-9.000	SUPER_4	SUPER_4:14896785	SUPER_4:15316699	14896785	15316699	419.915	58	7.240	0.948	0.052
FNM11_merged_X4	FNM11_merged_X4	-9.000	SUPER_4	SUPER_4:15316859	SUPER_4:16748869	15316859	16748869	1432.011	187	7.658	0.984	0.016
FNM11_merged_X4	FNM11_merged_X4	-9.000	SUPER_4	SUPER_4:22613296	SUPER_4:23023750	22613296	23023750	410.455	76	5.401	0.961	0.039
FNM11_merged_X4	FNM11_merged_X4	-9.000	SUPER_4	SUPER_4:27240516	SUPER_4:27822191	27240516	27822191	581.676	120	4.847	0.975	0.025
FNM11_merged_X4	FNM11_merged_X4	-9.000	SUPER_4	SUPER_4:27822651	SUPER_4:28383413	27822651	28383413	560.763	283	1.981	0.989	0.011
FNM11_merged_X4	FNM11_merged_X4	-9.000	SUPER_4	SUPER_4:28404121	SUPER_4:28835262	28404121	28835262	431.142	199	2.167	0.985	0.015
FNM11_merged_X4	FNM11_merged_X4	-9.000	SUPER_5	SUPER_5:15990766	SUPER_5:16595294	15990766	16595294	604.529	655	0.923	0.995	0.005
FNM11_merged_X4	FNM11_merged_X4	-9.000	SUPER_5	SUPER_5:16595999	SUPER_5:16925693	16595999	16925693	329.695	311	1.060	0.990	0.010
FNM11_merged_X4	FNM11_merged_X4	-9.000	SUPER_5	SUPER_5:59976759	SUPER_5:60345194	59976759	60345194	368.436	433	0.851	0.993	0.007
FNM11_merged_X4	FNM11_merged_X4	-9.000	SUPER_6	SUPER_6:23075580	SUPER_6:23441464	23075580	23441464	365.885	376	0.973	0.992	0.008
FNM11_merged_X4	FNM11_merged_X4	-9.000	SUPER_10	SUPER_10:794512	SUPER_10:1400699	794512	1400699	606.188	50	12.124	0.940	0.060
FNM11_merged_X4	FNM11_merged_X4	-9.000	SUPER_13	SUPER_13:12962436	SUPER_13:13464890	12962436	13464890	502.455	465	1.081	0.994	0.006
FNM11_merged_X4	FNM11_merged_X4	-9.000	SUPER_19	SUPER_19:4411400	SUPER_19:4948602	4411400	4948602	537.203	1138	0.472	0.997	0.003
FNM13_merged_X6	FNM13_merged_X6	-9.000	SUPER_1	SUPER_1:69702556	SUPER_1:70601892	69702556	70601892	899.337	661	1.361	0.995	0.005
FNM13_merged_X6	FNM13_merged_X6	-9.000	SUPER_1	SUPER_1:91110453	SUPER_1:91487631	91110453	91487631	377.179	243	1.552	0.988	0.012
FNM13_merged_X6	FNM13_merged_X6	-9.000	SUPER_2	SUPER_2:740982	SUPER_2:1137082	740982	1137082	396.101	254	1.559	0.988	0.012
FNM13_merged_X6	FNM13_merged_X6	-9.000	SUPER_2	SUPER_2:61651053	SUPER_2:61967475	61651053	61967475	316.423	454	0.697	0.993	0.007
FNM13_merged_X6	FNM13_merged_X6	-9.000	SUPER_2	SUPER_2:120965866	SUPER_2:121274299	120965866	121274299	308.434	50	6.169	0.940	0.060
FNM13_merged_X6	FNM13_merged_X6	-9.000	SUPER_3	SUPER_3:38513435	SUPER_3:39097895	38513435	39097895	584.461	831	0.703	0.996	0.004
FNM13_merged_X6	FNM13_merged_X6	-9.000	SUPER_3	SUPER_3:58576304	SUPER_3:58930152	58576304	58930152	353.849	355	0.997	0.992	0.008
FNM13_merged_X6	FNM13_merged_X6	-9.000	SUPER_3	SUPER_3:77371245	SUPER_3:78092977	77371245	78092977	721.733	894	0.807	0.997	0.003
FNM13_merged_X6	FNM13_merged_X6	-9.000	SUPER_3	SUPER_3:134214834	SUPER_3:134604290	134214834	134604290	389.457	70	5.564	0.957	0.043
FNM13_merged_X6	FNM13_merged_X6	-9.000	SUPER_4	SUPER_4:64108960	SUPER_4:64727640	64108960	64727640	618.681	824	0.751	0.996	0.004
FNM13_merged_X6	FNM13_merged_X6	-9.000	SUPER_5	SUPER_5:15082212	SUPER_5:15400507	15082212	15400507	318.296	495	0.643	0.994	0.006
FNM13_merged_X6	FNM13_merged_X6	-9.000	SUPER_5	SUPER_5:49537137	SUPER_5:49927151	49537137	49927151	390.015	334	1.168	0.991	0.009
FNM13_merged_X6	FNM13_merged_X6	-9.000	SUPER_6	SUPER_6:27710701	SUPER_6:28042701	27710701	28042701	332.001	234	1.419	0.987	0.013
FNM13_merged_X6	FNM13_merged_X6	-9.000	SUPER_8	SUPER_8:15571319	SUPER_8:15928890	15571319	15928890	357.572	233	1.535	0.987	0.013
FNM13_merged_X6	FNM13_merged_X6	-9.000	SUPER_10	SUPER_10:31157277	SUPER_10:31660178	31157277	31660178	502.902	52	9.671	0.962	0.038
FNM13_merged_X6	FNM13_merged_X6	-9.000	SUPER_26	SUPER_26:4601635	SUPER_26:5015230	4601635	5015230	413.596	350	1.182	0.991	0.009
FNM15_merged_X8	FNM15_merged_X8	-9.000	SUPER_2	SUPER_2:46893338	SUPER_2:47197578	46893338	47197578	304.241	369	0.825	0.992	0.008
FNM15_merged_X8	FNM15_merged_X8	-9.000	SUPER_2	SUPER_2:65142802	SUPER_2:65839116	65142802	65839116	696.315	686	1.015	0.996	0.004
FNM15_merged_X8	FNM15_merged_X8	-9.000	SUPER_2	SUPER_2:84802573	SUPER_2:85172910	84802573	85172910	370.338	560	0.661	0.991	0.005
FNM15_merged_X8	FNM15_merged_X8	-9.000	SUPER_4	SUPER_4:14888986	SUPER_4:15300701	14888986	15300701	411.716	54	7.624	0.944	0.056
FNM15_merged_X8	FNM15_merged_X8	-9.000	SUPER_4	SUPER_4:15316859	SUPER_4:16447789	15316859	16447789	1130.931	90	12.566	0.967	0.033
FNM15_merged_X8	FNM15_merged_X8	-9.000	SUPER_4	SUPER_4:16448257	SUPER_4:16748869	16448257	16748869	300.613	97	3.099	0.969	0.031
FNM15_merged_X8	FNM15_merged_X8	-9.000	SUPER_4	SUPER_4:22618371	SUPER_4:23023918	22618371	23023918	405.548	70	5.794	0.957	0.043
FNM15_merged_X8	FNM15_merged_X8	-9.000	SUPER_4	SUPER_4:27238837	SUPER_4:27698661	27238837	27698661	459.825	105	4.379	0.971	0.029
FNM15_merged_X8	FNM15_merged_X8	-9.000	SUPER_6	SUPER_6:37031133	SUPER_6:37720509	37031133	37720509	689.377	698	0.988	0.996	0.004
FNM15_merged_X8	FNM15_merged_X8	-9.000	SUPER_16	SUPER_16:5638	SUPER_16:885362	5638	885362	879.725	63	13.964	0.968	0.032
FNM15_merged_X8	FNM15_merged_X8	-9.000	SUPER_21	SUPER_21:11075760	SUPER_21:11595890	11075760	11595890	520.131	890	0.584	0.997	0.003
FNM15_merged_X8	FNM15_merged_X8	-9.000	SUPER_27	SUPER_27:7791277	SUPER_27:8183067	7791277	8183067	391.791	316	1.240	0.991	0.009
FNM15_merged_X8	FNM15_merged_X8	-9.000	seq00000760	seq00000760:2879195	seq00000760:4121970	2879195	4121970	1242.776	63	19.727	0.952	0.048
