## Supplementary material for "Recent effective population size of the snowy owl (*Bubo scandiacus*) tracks historical climate variation": Online Data Table 6

chromosome	chrom_number	window_pos_1	window_pos_2	n_individuals_with_roh	roh_density	window_id	window_length_bp	chrom_start	genome_midpoint	chromosome_landscape_group	n_repeat_hits	repeat_bp	top_repeat_class	satellite_bp	simple_repeat_bp	cr1_bp	ltr_bp	unknown_repeat_bp	nearest_centromere_distance_bp	nearest_centromere_morphology	repeat_fraction	satellite_fraction	simple_repeat_fraction	cr1_fraction	ltr_fraction	unknown_repeat_fraction	distance_to_centromere_mb	high_roh_density_window
SUPER_1	1	1	500000	0	0	SUPER_1:1:5e+05	500000	0	250000.5	Macrochromosome odd	314	222984	Unknown	0	32230	26855	107158	55008	97060445.5	Acro	0.445968	0	0.06446	0.05371	0.214316	0.110016	97.0604455	FALSE
SUPER_1	1	500001	1000000	0	0	SUPER_1:500001:1e+06	500000	0	750000.5	Macrochromosome odd	398	193403	LTR/ERVL	0	10568	38877	81963	45351	96560445.5	Acro	0.386806	0	0.021136	0.077754	0.163926	0.090702	96.5604455	FALSE
SUPER_1	1	1000001	1500000	0	0	SUPER_1:1000001:1500000	500000	0	1250000.5	Macrochromosome odd	243	46843	LINE/CR1	126	3243	23713	3984	12323	96060445.5	Acro	0.093686	2.52e-4	0.006486	0.047426	0.007968	0.024646	96.0604455	FALSE
SUPER_1	1	1500001	2000000	0	0	SUPER_1:1500001:2e+06	500000	0	1750000.5	Macrochromosome odd	266	38417	LINE/CR1	0	7341	21176	2251	4606	95560445.5	Acro	0.076834	0	0.014682	0.042352	0.004502	0.009212	95.5604455	FALSE
SUPER_1	1	2000001	2500000	0	0	SUPER_1:2000001:2500000	500000	0	2250000.5	Macrochromosome odd	299	58878	LINE/CR1	0	7569	31167	8155	7416	95060445.5	Acro	0.117756	0	0.015138	0.062334	0.01631	0.014832	95.0604455	FALSE
SUPER_1	1	2500001	3000000	0	0	SUPER_1:2500001:3e+06	500000	0	2750000.5	Macrochromosome odd	288	54762	LINE/CR1	0	5971	27863	9210	7930	94560445.5	Acro	0.109524	0	0.011942	0.055726	0.01842	0.01586	94.5604455	FALSE
SUPER_1	1	3000001	3500000	0	0	SUPER_1:3000001:3500000	500000	0	3250000.5	Macrochromosome odd	279	55363	LINE/CR1	0	6982	28436	11614	4933	94060445.5	Acro	0.110726	0	0.013964	0.056872	0.023228	0.009866	94.0604455	FALSE
SUPER_1	1	3500001	4000000	0	0	SUPER_1:3500001:4e+06	500000	0	3750000.5	Macrochromosome odd	248	44542	LINE/CR1	0	4383	30481	998	4177	93560445.5	Acro	0.089084	0	0.008766	0.060962	0.001996	0.008354	93.5604455	FALSE
SUPER_1	1	4000001	4500000	0	0	SUPER_1:4000001:4500000	500000	0	4250000.5	Macrochromosome odd	347	74502	LINE/CR1	6841	6686	23294	18734	14103	93060445.5	Acro	0.149004	0.013682	0.013372	0.046588	0.037468	0.028206	93.0604455	FALSE
SUPER_1	1	4500001	5000000	0	0	SUPER_1:4500001:5e+06	500000	0	4750000.5	Macrochromosome odd	361	172038	Unknown	5272	2387	42281	58096	60929	92560445.5	Acro	0.344076	0.010544	0.004774	0.084562	0.116192	0.121858	92.5604455	FALSE
SUPER_1	1	5000001	5500000	1	0.015151515151515152	SUPER_1:5000001:5500000	500000	0	5250000.5	Macrochromosome odd	200	30690	LINE/CR1	0	4871	20683	1746	1463	92060445.5	Acro	0.06138	0	0.009742	0.041366	0.003492	0.002926	92.0604455	FALSE
SUPER_1	1	5500001	6000000	1	0.015151515151515152	SUPER_1:5500001:6e+06	500000	0	5750000.5	Macrochromosome odd	199	44723	LINE/CR1	0	3687	20294	14718	4889	91560445.5	Acro	0.089446	0	0.007374	0.040588	0.029436	0.009778	91.5604455	FALSE
SUPER_1	1	6000001	6500000	0	0	SUPER_1:6000001:6500000	500000	0	6250000.5	Macrochromosome odd	195	26100	LINE/CR1	0	5473	13416	2479	2421	91060445.5	Acro	0.0522	0	0.010945999999999999	0.026832	0.004958	0.004842	91.0604455	FALSE
SUPER_1	1	6500001	7000000	0	0	SUPER_1:6500001:7e+06	500000	0	6750000.5	Macrochromosome odd	197	34260	LINE/CR1	0	4563	23060	2503	2460	90560445.5	Acro	0.06852	0	0.009126	0.04612	0.005006	0.00492	90.5604455	FALSE
SUPER_1	1	7000001	7500000	0	0	SUPER_1:7000001:7500000	500000	0	7250000.5	Macrochromosome odd	199	29036	LINE/CR1	0	4582	19116	1228	1666	90060445.5	Acro	0.058072	0	0.009164	0.038232	0.002456	0.003332	90.0604455	FALSE
SUPER_1	1	7500001	8000000	0	0	SUPER_1:7500001:8e+06	500000	0	7750000.5	Macrochromosome odd	195	33459	LINE/CR1	0	3390	17791	5329	3819	89560445.5	Acro	0.066918	0	0.00678	0.035582	0.010658	0.007638	89.5604455	FALSE
SUPER_1	1	8000001	8500000	0	0	SUPER_1:8000001:8500000	500000	0	8250000.5	Macrochromosome odd	183	36044	LINE/CR1	0	2918	22021	6956	2677	89060445.5	Acro	0.072088	0	0.005836	0.044042	0.013912	0.005354	89.0604455	FALSE
SUPER_1	1	8500001	9000000	0	0	SUPER_1:8500001:9e+06	500000	0	8750000.5	Macrochromosome odd	177	29207	LINE/CR1	0	2958	17704	3282	3927	88560445.5	Acro	0.058414	0	0.005916	0.035408	0.006564	0.007854	88.5604455	FALSE
SUPER_1	1	9000001	9500000	0	0	SUPER_1:9000001:9500000	500000	0	9250000.5	Macrochromosome odd	231	65434	LINE/CR1	0	3031	32799	13828	14558	88060445.5	Acro	0.130868	0	0.006062	0.065598	0.027656	0.029116	88.0604455	FALSE
SUPER_1	1	9500001	10000000	0	0	SUPER_1:9500001:1e+07	500000	0	9750000.5	Macrochromosome odd	283	67748	LINE/CR1	0	7050	37740	13570	6100	87560445.5	Acro	0.135496	0	0.0141	0.07548	0.02714	0.0122	87.5604455	FALSE
SUPER_1	1	10000001	10500000	0	0	SUPER_1:10000001:10500000	500000	0	10250000.5	Macrochromosome odd	237	64670	LINE/CR1	0	3031	30473	20531	8688	87060445.5	Acro	0.12934	0	0.006062	0.060946	0.041062	0.017376	87.0604455	FALSE
SUPER_1	1	10500001	11000000	0	0	SUPER_1:10500001:1.1e+07	500000	0	10750000.5	Macrochromosome odd	253	65092	LINE/CR1	0	6186	34211	13600	10041	86560445.5	Acro	0.130184	0	0.012372	0.068422	0.0272	0.020082	86.5604455	FALSE
SUPER_1	1	11000001	11500000	0	0	SUPER_1:11000001:11500000	500000	0	11250000.5	Macrochromosome odd	312	64317	LINE/CR1	0	4317	46995	4280	5886	86060445.5	Acro	0.128634	0	0.008634	0.09399	0.00856	0.011772	86.0604455	FALSE
SUPER_1	1	11500001	12000000	0	0	SUPER_1:11500001:1.2e+07	500000	0	11750000.5	Macrochromosome odd	285	58871	LINE/CR1	2290	12823	30094	4596	4780	85560445.5	Acro	0.117742	0.00458	0.025646	0.060188	0.009192	0.00956	85.5604455	FALSE
SUPER_1	1	12000001	12500000	0	0	SUPER_1:12000001:12500000	500000	0	12250000.5	Macrochromosome odd	193	36721	LINE/CR1	0	3873	22716	4093	5061	85060445.5	Acro	0.073442	0	0.007746	0.045432	0.008186	0.010122	85.0604455	FALSE
SUPER_1	1	12500001	13000000	0	0	SUPER_1:12500001:1.3e+07	500000	0	12750000.5	Macrochromosome odd	188	36521	LINE/CR1	0	3675	20373	6825	3417	84560445.5	Acro	0.073042	0	0.00735	0.040746	0.01365	0.006834	84.5604455	FALSE
SUPER_1	1	13000001	13500000	0	0	SUPER_1:13000001:13500000	500000	0	13250000.5	Macrochromosome odd	226	57548	LINE/CR1	0	2602	32875	11795	8450	84060445.5	Acro	0.115096	0	0.005204	0.06575	0.02359	0.0169	84.0604455	FALSE
SUPER_1	1	13500001	14000000	0	0	SUPER_1:13500001:1.4e+07	500000	0	13750000.5	Macrochromosome odd	179	25875	LINE/CR1	0	4208	14134	3888	2601	83560445.5	Acro	0.05175	0	0.008416	0.028268	0.007776	0.005202	83.5604455	FALSE
SUPER_1	1	14000001	14500000	0	0	SUPER_1:14000001:14500000	500000	0	14250000.5	Macrochromosome odd	147	18792	LINE/CR1	0	2692	9980	2411	2533	83060445.5	Acro	0.037584	0	0.005384	0.01996	0.004822	0.005066	83.0604455	FALSE
SUPER_1	1	14500001	15000000	4	0.06060606060606061	SUPER_1:14500001:1.5e+07	500000	0	14750000.5	Macrochromosome odd	147	238996	Simple_repeat	0	214681	11867	9556	2504	82560445.5	Acro	0.477992	0	0.429362	0.023734	0.019112	0.005008	82.5604455	FALSE
SUPER_1	1	15000001	15500000	5	0.07575757575757576	SUPER_1:15000001:15500000	500000	0	15250000.5	Macrochromosome odd	146	45557	Simple_repeat	66	23558	13698	3817	2843	82060445.5	Acro	0.091114	1.32e-4	0.047116	0.027396	0.007634	0.005686	82.0604455	TRUE
SUPER_1	1	15500001	16000000	1	0.015151515151515152	SUPER_1:15500001:1.6e+07	500000	0	15750000.5	Macrochromosome odd	201	68548	LINE/CR1	0	2927	27129	13408	23859	81560445.5	Acro	0.137096	0	0.005854	0.054258	0.026816	0.047718000000000003	81.5604455	FALSE
SUPER_1	1	16000001	16500000	0	0	SUPER_1:16000001:16500000	500000	0	16250000.5	Macrochromosome odd	149	30362	LINE/CR1	0	5964	14456	6559	2173	81060445.5	Acro	0.060724	0	0.011928	0.028912	0.013118	0.004346	81.0604455	FALSE
SUPER_1	1	16500001	17000000	1	0.015151515151515152	SUPER_1:16500001:1.7e+07	500000	0	16750000.5	Macrochromosome odd	205	47266	LINE/CR1	0	3061	32902	7504	2306	80560445.5	Acro	0.094532	0	0.006122	0.065804	0.015008	0.004612	80.5604455	FALSE
SUPER_1	1	17000001	17500000	1	0.015151515151515152	SUPER_1:17000001:17500000	500000	0	17250000.5	Macrochromosome odd	176	29994	LINE/CR1	43	3524	17273	5150	2146	80060445.5	Acro	0.059988	8.6e-5	0.007048	0.034546	0.0103	0.004292	80.0604455	FALSE
SUPER_1	1	17500001	18000000	1	0.015151515151515152	SUPER_1:17500001:1.8e+07	500000	0	17750000.5	Macrochromosome odd	161	27360	LINE/CR1	0	4136	14459	4158	3267	79560445.5	Acro	0.05472	0	0.008272	0.028918	0.008316	0.006534	79.5604455	FALSE
SUPER_1	1	18000001	18500000	1	0.015151515151515152	SUPER_1:18000001:18500000	500000	0	18250000.5	Macrochromosome odd	125	27603	LINE/CR1	0	2788	17839	2239	3734	79060445.5	Acro	0.055206	0	0.005576	0.035678	0.004478	0.007468	79.0604455	FALSE
SUPER_1	1	18500001	19000000	0	0	SUPER_1:18500001:1.9e+07	500000	0	18750000.5	Macrochromosome odd	168	30027	LINE/CR1	0	3191	17700	3369	4338	78560445.5	Acro	0.060054	0	0.006382	0.0354	0.006738	0.008676	78.5604455	FALSE
SUPER_1	1	19000001	19500000	1	0.015151515151515152	SUPER_1:19000001:19500000	500000	0	19250000.5	Macrochromosome odd	170	33042	LINE/CR1	0	3194	11098	11845	5928	78060445.5	Acro	0.066084	0	0.006388	0.022196	0.02369	0.011856	78.0604455	FALSE
SUPER_1	1	19500001	20000000	2	0.030303030303030304	SUPER_1:19500001:2e+07	500000	0	19750000.5	Macrochromosome odd	140	24827	LINE/CR1	0	3308	11387	6320	2460	77560445.5	Acro	0.049654	0	0.006616	0.022774	0.01264	0.00492	77.5604455	FALSE
SUPER_1	1	20000001	20500000	1	0.015151515151515152	SUPER_1:20000001:20500000	500000	0	20250000.5	Macrochromosome odd	156	20947	LINE/CR1	0	3948	10982	3782	653	77060445.5	Acro	0.041894	0	0.007896	0.021964	0.007564	0.001306	77.0604455	FALSE
SUPER_1	1	20500001	21000000	2	0.030303030303030304	SUPER_1:20500001:2.1e+07	500000	0	20750000.5	Macrochromosome odd	172	31832	LINE/CR1	0	3545	18490	5900	2700	76560445.5	Acro	0.063664	0	0.00709	0.03698	0.0118	0.0054	76.5604455	FALSE
SUPER_1	1	21000001	21500000	1	0.015151515151515152	SUPER_1:21000001:21500000	500000	0	21250000.5	Macrochromosome odd	151	20431	LINE/CR1	0	2340	14003	40	2789	76060445.5	Acro	0.040862	0	0.00468	0.028006	8e-5	0.005578	76.0604455	FALSE
SUPER_1	1	21500001	22000000	1	0.015151515151515152	SUPER_1:21500001:2.2e+07	500000	0	21750000.5	Macrochromosome odd	176	20241	LINE/CR1	0	3522	10943	2218	1450	75560445.5	Acro	0.040482	0	0.007044	0.021886	0.004436	0.0029	75.5604455	FALSE
SUPER_1	1	22000001	22500000	1	0.015151515151515152	SUPER_1:22000001:22500000	500000	0	22250000.5	Macrochromosome odd	171	28641	LINE/CR1	0	3022	17716	3453	2799	75060445.5	Acro	0.057282	0	0.006044	0.035432	0.006906	0.005598	75.0604455	FALSE
SUPER_1	1	22500001	23000000	1	0.015151515151515152	SUPER_1:22500001:2.3e+07	500000	0	22750000.5	Macrochromosome odd	200	48824	LINE/CR1	0	3225	30857	8405	4847	74560445.5	Acro	0.097648	0	0.00645	0.061714	0.01681	0.009694	74.5604455	FALSE
SUPER_1	1	23000001	23500000	0	0	SUPER_1:23000001:23500000	500000	0	23250000.5	Macrochromosome odd	164	25582	LINE/CR1	0	2714	13749	2596	4408	74060445.5	Acro	0.051164	0	0.005428	0.027498	0.0051919999999999996	0.008816	74.0604455	FALSE
SUPER_1	1	23500001	24000000	0	0	SUPER_1:23500001:2.4e+07	500000	0	23750000.5	Macrochromosome odd	205	20734	LINE/CR1	0	5043	8239	2029	3738	73560445.5	Acro	0.041468	0	0.010086	0.016478	0.004058	0.007476	73.5604455	FALSE
SUPER_1	1	24000001	24500000	0	0	SUPER_1:24000001:24500000	500000	0	24250000.5	Macrochromosome odd	194	28784	LINE/CR1	0	3498	15827	3632	3682	73060445.5	Acro	0.057568	0	0.006996	0.031654	0.007264	0.007364	73.0604455	FALSE
SUPER_1	1	24500001	25000000	0	0	SUPER_1:24500001:2.5e+07	500000	0	24750000.5	Macrochromosome odd	186	45119	LINE/CR1	0	3424	28479	9039	2562	72560445.5	Acro	0.090238	0	0.006848	0.056958	0.018078	0.005124	72.5604455	FALSE
SUPER_1	1	25000001	25500000	1	0.015151515151515152	SUPER_1:25000001:25500000	500000	0	25250000.5	Macrochromosome odd	215	50308	LINE/CR1	0	3366	19770	17810	7743	72060445.5	Acro	0.100616	0	0.006732	0.03954	0.03562	0.015486	72.0604455	FALSE
SUPER_1	1	25500001	26000000	0	0	SUPER_1:25500001:2.6e+07	500000	0	25750000.5	Macrochromosome odd	225	45952	LINE/CR1	0	3957	31010	3667	5659	71560445.5	Acro	0.091904	0	0.007914	0.06202	0.007334	0.011318	71.5604455	FALSE
SUPER_1	1	26000001	26500000	0	0	SUPER_1:26000001:26500000	500000	0	26250000.5	Macrochromosome odd	205	24066	LINE/CR1	0	4480	12637	3350	1812	71060445.5	Acro	0.048132	0	0.00896	0.025274	0.0067	0.003624	71.0604455	FALSE
SUPER_1	1	26500001	27000000	0	0	SUPER_1:26500001:2.7e+07	500000	0	26750000.5	Macrochromosome odd	160	36477	LINE/CR1	0	2699	22902	5509	4153	70560445.5	Acro	0.072954	0	0.005398	0.045804	0.011018	0.008306	70.5604455	FALSE
SUPER_1	1	27000001	27500000	0	0	SUPER_1:27000001:27500000	500000	0	27250000.5	Macrochromosome odd	152	27654	LINE/CR1	0	3829	18442	1964	1546	70060445.5	Acro	0.055308	0	0.007658	0.036884	0.003928	0.003092	70.0604455	FALSE
SUPER_1	1	27500001	28000000	0	0	SUPER_1:27500001:2.8e+07	500000	0	27750000.5	Macrochromosome odd	171	29064	LINE/CR1	0	3615	19906	2658	1654	69560445.5	Acro	0.058128	0	0.00723	0.039812	0.005316	0.003308	69.5604455	FALSE
SUPER_1	1	28000001	28500000	1	0.015151515151515152	SUPER_1:28000001:28500000	500000	0	28250000.5	Macrochromosome odd	198	27020	LINE/CR1	0	4522	15046	2831	1318	69060445.5	Acro	0.05404	0	0.009044	0.030092	0.005662	0.002636	69.0604455	FALSE
SUPER_1	1	28500001	29000000	1	0.015151515151515152	SUPER_1:28500001:2.9e+07	500000	0	28750000.5	Macrochromosome odd	317	24454	Simple_repeat	0	8469	7139	5030	987	68560445.5	Acro	0.048908	0	0.016938	0.014278	0.01006	0.001974	68.5604455	FALSE
SUPER_1	1	29000001	29500000	0	0	SUPER_1:29000001:29500000	500000	0	29250000.5	Macrochromosome odd	203	27056	LINE/CR1	0	7164	11310	3795	2570	68060445.5	Acro	0.054112	0	0.014328	0.02262	0.00759	0.00514	68.0604455	FALSE
SUPER_1	1	29500001	30000000	0	0	SUPER_1:29500001:3e+07	500000	0	29750000.5	Macrochromosome odd	175	26588	LINE/CR1	0	3846	13975	5068	3015	67560445.5	Acro	0.053176	0	0.007692	0.02795	0.010136	0.00603	67.5604455	FALSE
SUPER_1	1	30000001	30500000	0	0	SUPER_1:30000001:30500000	500000	0	30250000.5	Macrochromosome odd	193	41215	LINE/CR1	0	2563	25198	6508	4889	67060445.5	Acro	0.08243	0	0.005126	0.050396	0.013016	0.009778	67.0604455	FALSE
SUPER_1	1	30500001	31000000	0	0	SUPER_1:30500001:3.1e+07	500000	0	30750000.5	Macrochromosome odd	195	33324	LINE/CR1	0	3908	16448	9275	2623	66560445.5	Acro	0.066648	0	0.007816	0.032896	0.01855	0.005246	66.5604455	FALSE
SUPER_1	1	31000001	31500000	1	0.015151515151515152	SUPER_1:31000001:31500000	500000	0	31250000.5	Macrochromosome odd	168	27590	LINE/CR1	0	2989	17429	2554	2535	66060445.5	Acro	0.05518	0	0.005978	0.034858	0.005108	0.00507	66.0604455	FALSE
SUPER_1	1	31500001	32000000	3	0.045454545454545456	SUPER_1:31500001:3.2e+07	500000	0	31750000.5	Macrochromosome odd	190	29299	LINE/CR1	270	5015	15705	3636	2283	65560445.5	Acro	0.058598	5.4e-4	0.01003	0.03141	0.007272	0.004566	65.5604455	FALSE
SUPER_1	1	32000001	32500000	2	0.030303030303030304	SUPER_1:32000001:32500000	500000	0	32250000.5	Macrochromosome odd	180	23897	LINE/CR1	0	5700	11500	3929	1344	65060445.5	Acro	0.047794	0	0.0114	0.023	0.007858	0.002688	65.0604455	FALSE
SUPER_1	1	32500001	33000000	1	0.015151515151515152	SUPER_1:32500001:3.3e+07	500000	0	32750000.5	Macrochromosome odd	182	36813	LINE/CR1	0	3090	18949	7538	4249	64560445.5	Acro	0.073626	0	0.00618	0.037898	0.015076	0.008498	64.5604455	FALSE
SUPER_1	1	33000001	33500000	1	0.015151515151515152	SUPER_1:33000001:33500000	500000	0	33250000.5	Macrochromosome odd	183	42318	LINE/CR1	0	3269	28951	3587	5195	64060445.5	Acro	0.084636	0	0.006538	0.057902	0.007174	0.01039	64.0604455	FALSE
SUPER_1	1	33500001	34000000	1	0.015151515151515152	SUPER_1:33500001:3.4e+07	500000	0	33750000.5	Macrochromosome odd	199	44046	LINE/CR1	0	3604	24050	10017	4530	63560445.5	Acro	0.088092	0	0.007208	0.0481	0.020034	0.00906	63.5604455	FALSE
SUPER_1	1	34000001	34500000	1	0.015151515151515152	SUPER_1:34000001:34500000	500000	0	34250000.5	Macrochromosome odd	168	29209	LINE/CR1	0	2964	16900	4578	3500	63060445.5	Acro	0.058418	0	0.005928	0.0338	0.009156	0.007	63.0604455	FALSE
SUPER_1	1	34500001	35000000	1	0.015151515151515152	SUPER_1:34500001:3.5e+07	500000	0	34750000.5	Macrochromosome odd	212	22815	LINE/CR1	0	3837	14366	693	1727	62560445.5	Acro	0.04563	0	0.007674	0.028732	0.001386	0.003454	62.5604455	FALSE
SUPER_1	1	35000001	35500000	1	0.015151515151515152	SUPER_1:35000001:35500000	500000	0	35250000.5	Macrochromosome odd	194	33489	LINE/CR1	0	3929	17246	7846	3200	62060445.5	Acro	0.066978	0	0.007858	0.034492	0.015692	0.0064	62.0604455	FALSE
SUPER_1	1	35500001	36000000	1	0.015151515151515152	SUPER_1:35500001:3.6e+07	500000	0	35750000.5	Macrochromosome odd	177	56514	LINE/CR1	0	3028	26009	22640	3515	61560445.5	Acro	0.113028	0	0.006056	0.052018	0.04528	0.00703	61.5604455	FALSE
SUPER_1	1	36000001	36500000	2	0.030303030303030304	SUPER_1:36000001:36500000	500000	0	36250000.5	Macrochromosome odd	203	54228	LINE/CR1	0	3129	24889	18949	4872	61060445.5	Acro	0.108456	0	0.006258	0.049778	0.037898	0.009744	61.0604455	FALSE
SUPER_1	1	36500001	37000000	2	0.030303030303030304	SUPER_1:36500001:3.7e+07	500000	0	36750000.5	Macrochromosome odd	255	74675	LTR/ERVL	0	4313	28437	30742	9401	60560445.5	Acro	0.14935	0	0.008626	0.056874	0.061484	0.018802	60.5604455	FALSE
SUPER_1	1	37000001	37500000	2	0.030303030303030304	SUPER_1:37000001:37500000	500000	0	37250000.5	Macrochromosome odd	223	55419	LINE/CR1	0	4216	33220	10577	4901	60060445.5	Acro	0.110838	0	0.008432	0.06644	0.021154	0.009802	60.0604455	FALSE
SUPER_1	1	37500001	38000000	2	0.030303030303030304	SUPER_1:37500001:3.8e+07	500000	0	37750000.5	Macrochromosome odd	184	28034	LINE/CR1	0	2957	17677	1494	4430	59560445.5	Acro	0.056068	0	0.005914	0.035354	0.002988	0.00886	59.5604455	FALSE
SUPER_1	1	38000001	38500000	1	0.015151515151515152	SUPER_1:38000001:38500000	500000	0	38250000.5	Macrochromosome odd	189	31223	LINE/CR1	0	4204	16263	8264	691	59060445.5	Acro	0.062446	0	0.008408	0.032526	0.016528	0.001382	59.0604455	FALSE
SUPER_1	1	38500001	39000000	1	0.015151515151515152	SUPER_1:38500001:3.9e+07	500000	0	38750000.5	Macrochromosome odd	171	34781	LINE/CR1	0	3153	19180	6668	3652	58560445.5	Acro	0.069562	0	0.006306	0.03836	0.013336	0.007304	58.5604455	FALSE
SUPER_1	1	39000001	39500000	0	0	SUPER_1:39000001:39500000	500000	0	39250000.5	Macrochromosome odd	183	43806	LINE/CR1	0	2855	24811	11568	2568	58060445.5	Acro	0.087612	0	0.00571	0.049622	0.023136	0.005136	58.0604455	FALSE
SUPER_1	1	39500001	40000000	0	0	SUPER_1:39500001:4e+07	500000	0	39750000.5	Macrochromosome odd	167	31088	LINE/CR1	0	3167	19409	4997	2050	57560445.5	Acro	0.062176	0	0.006334	0.038818	0.009994	0.0041	57.5604455	FALSE
SUPER_1	1	40000001	40500000	0	0	SUPER_1:40000001:40500000	500000	0	40250000.5	Macrochromosome odd	171	46526	LINE/CR1	0	4099	25852	10430	4179	57060445.5	Acro	0.093052	0	0.008198	0.051704	0.02086	0.008358	57.0604455	FALSE
SUPER_1	1	40500001	41000000	0	0	SUPER_1:40500001:4.1e+07	500000	0	40750000.5	Macrochromosome odd	185	41469	LINE/CR1	0	3951	23671	5611	6031	56560445.5	Acro	0.082938	0	0.007902	0.047342	0.011222	0.012062	56.5604455	FALSE
SUPER_1	1	41000001	41500000	0	0	SUPER_1:41000001:41500000	500000	0	41250000.5	Macrochromosome odd	181	28166	LINE/CR1	0	4057	15292	5240	2488	56060445.5	Acro	0.056332	0	0.008114	0.030584	0.01048	0.004976	56.0604455	FALSE
SUPER_1	1	41500001	42000000	0	0	SUPER_1:41500001:4.2e+07	500000	0	41750000.5	Macrochromosome odd	245	68173	LINE/CR1	0	3764	39721	15099	8123	55560445.5	Acro	0.136346	0	0.007528	0.079442	0.030198	0.016246	55.5604455	FALSE
SUPER_1	1	42000001	42500000	0	0	SUPER_1:42000001:42500000	500000	0	42250000.5	Macrochromosome odd	192	37797	LINE/CR1	0	2462	16936	10415	5984	55060445.5	Acro	0.075594	0	0.004924	0.033872	0.02083	0.011968	55.0604455	FALSE
SUPER_1	1	42500001	43000000	0	0	SUPER_1:42500001:4.3e+07	500000	0	42750000.5	Macrochromosome odd	200	48531	LINE/CR1	0	3783	36438	2737	4813	54560445.5	Acro	0.097062	0	0.007566	0.072876	0.005474	0.009626	54.5604455	FALSE
SUPER_1	1	43000001	43500000	0	0	SUPER_1:43000001:43500000	500000	0	43250000.5	Macrochromosome odd	171	34644	LINE/CR1	0	3230	19536	6623	3895	54060445.5	Acro	0.069288	0	0.00646	0.039072	0.013246	0.00779	54.0604455	FALSE
SUPER_1	1	43500001	44000000	1	0.015151515151515152	SUPER_1:43500001:4.4e+07	500000	0	43750000.5	Macrochromosome odd	193	48779	LINE/CR1	0	3873	29716	6556	7230	53560445.5	Acro	0.097558	0	0.007746	0.059432	0.013112	0.01446	53.5604455	FALSE
SUPER_1	1	44000001	44500000	2	0.030303030303030304	SUPER_1:44000001:44500000	500000	0	44250000.5	Macrochromosome odd	187	37776	LINE/CR1	0	3830	18650	9842	3763	53060445.5	Acro	0.075552	0	0.00766	0.0373	0.019684	0.007526	53.0604455	FALSE
SUPER_1	1	44500001	45000000	2	0.030303030303030304	SUPER_1:44500001:4.5e+07	500000	0	44750000.5	Macrochromosome odd	206	64107	LINE/CR1	0	4012	43787	9658	4822	52560445.5	Acro	0.128214	0	0.008024	0.087574	0.019316	0.009644	52.5604455	FALSE
SUPER_1	1	45000001	45500000	2	0.030303030303030304	SUPER_1:45000001:45500000	500000	0	45250000.5	Macrochromosome odd	173	33618	LINE/CR1	0	2726	22591	2953	4239	52060445.5	Acro	0.067236	0	0.005452	0.045182	0.005906	0.008478	52.0604455	FALSE
SUPER_1	1	45500001	46000000	2	0.030303030303030304	SUPER_1:45500001:4.6e+07	500000	0	45750000.5	Macrochromosome odd	262	40990	LINE/CR1	0	5718	20722	7607	4148	51560445.5	Acro	0.08198	0	0.011436	0.041444	0.015214	0.008296	51.5604455	FALSE
SUPER_1	1	46000001	46500000	0	0	SUPER_1:46000001:46500000	500000	0	46250000.5	Macrochromosome odd	207	31823	LINE/CR1	0	5278	17160	4910	2306	51060445.5	Acro	0.063646	0	0.010556	0.03432	0.00982	0.004612	51.0604455	FALSE
SUPER_1	1	46500001	47000000	0	0	SUPER_1:46500001:4.7e+07	500000	0	46750000.5	Macrochromosome odd	182	36653	LINE/CR1	0	3550	25342	4302	2303	50560445.5	Acro	0.073306	0	0.0071	0.050684	0.008604	0.004606	50.5604455	FALSE
SUPER_1	1	47000001	47500000	0	0	SUPER_1:47000001:47500000	500000	0	47250000.5	Macrochromosome odd	168	30934	LINE/CR1	0	2665	19411	4972	2685	50060445.5	Acro	0.061868	0	0.00533	0.038822	0.009944	0.00537	50.0604455	FALSE
SUPER_1	1	47500001	48000000	0	0	SUPER_1:47500001:4.8e+07	500000	0	47750000.5	Macrochromosome odd	196	36709	LINE/CR1	0	3086	19200	6906	5644	49560445.5	Acro	0.073418	0	0.006172	0.0384	0.013812	0.011288	49.5604455	FALSE
SUPER_1	1	48000001	48500000	1	0.015151515151515152	SUPER_1:48000001:48500000	500000	0	48250000.5	Macrochromosome odd	188	49643	LINE/CR1	0	3364	31770	8998	3148	49060445.5	Acro	0.099286	0	0.006728	0.06354	0.017996	0.006296	49.0604455	FALSE
SUPER_1	1	48500001	49000000	1	0.015151515151515152	SUPER_1:48500001:4.9e+07	500000	0	48750000.5	Macrochromosome odd	179	33185	LINE/CR1	0	3147	22367	2514	3010	48560445.5	Acro	0.06637	0	0.006294	0.044734	0.005028	0.00602	48.5604455	FALSE
SUPER_1	1	49000001	49500000	0	0	SUPER_1:49000001:49500000	500000	0	49250000.5	Macrochromosome odd	143	23005	LINE/CR1	0	2725	11636	3753	2790	48060445.5	Acro	0.04601	0	0.00545	0.023272	0.007506	0.00558	48.0604455	FALSE
SUPER_1	1	49500001	50000000	1	0.015151515151515152	SUPER_1:49500001:5e+07	500000	0	49750000.5	Macrochromosome odd	180	40653	LINE/CR1	0	3222	23634	9989	1967	47560445.5	Acro	0.081306	0	0.006444	0.047268	0.019978	0.003934	47.5604455	FALSE
SUPER_1	1	50000001	50500000	2	0.030303030303030304	SUPER_1:50000001:50500000	500000	0	50250000.5	Macrochromosome odd	150	29828	LINE/CR1	0	2905	18409	5858	1803	47060445.5	Acro	0.059656	0	0.00581	0.036818	0.011716	0.003606	47.0604455	FALSE
SUPER_1	1	50500001	51000000	1	0.015151515151515152	SUPER_1:50500001:5.1e+07	500000	0	50750000.5	Macrochromosome odd	164	24556	LINE/CR1	0	3724	10894	5369	2361	46560445.5	Acro	0.049112	0	0.007448	0.021788	0.010738	0.004722	46.5604455	FALSE
SUPER_1	1	51000001	51500000	1	0.015151515151515152	SUPER_1:51000001:51500000	500000	0	51250000.5	Macrochromosome odd	163	20734	LINE/CR1	0	3477	10584	3766	1156	46060445.5	Acro	0.041468	0	0.006954	0.021168	0.007532	0.002312	46.0604455	FALSE
SUPER_1	1	51500001	52000000	0	0	SUPER_1:51500001:5.2e+07	500000	0	51750000.5	Macrochromosome odd	188	33617	LINE/CR1	0	4704	18689	5591	2996	45560445.5	Acro	0.067234	0	0.009408	0.037378	0.011182	0.005992	45.5604455	FALSE
SUPER_1	1	52000001	52500000	0	0	SUPER_1:52000001:52500000	500000	0	52250000.5	Macrochromosome odd	215	45584	LTR/ERVL	0	4831	17447	19040	2987	45060445.5	Acro	0.091168	0	0.009662	0.034894	0.03808	0.005974	45.0604455	FALSE
SUPER_1	1	52500001	53000000	1	0.015151515151515152	SUPER_1:52500001:5.3e+07	500000	0	52750000.5	Macrochromosome odd	236	37745	LINE/CR1	0	6445	18463	7003	3773	44560445.5	Acro	0.07549	0	0.01289	0.036926	0.014006	0.007546	44.5604455	FALSE
SUPER_1	1	53000001	53500000	1	0.015151515151515152	SUPER_1:53000001:53500000	500000	0	53250000.5	Macrochromosome odd	255	66198	LINE/CR1	0	5178	42248	9914	6504	44060445.5	Acro	0.132396	0	0.010356	0.084496	0.019828	0.013008	44.0604455	FALSE
SUPER_1	1	53500001	54000000	1	0.015151515151515152	SUPER_1:53500001:5.4e+07	500000	0	53750000.5	Macrochromosome odd	274	82042	LINE/CR1	0	7917	38180	22531	10794	43560445.5	Acro	0.164084	0	0.015834	0.07636	0.045062	0.021588	43.5604455	FALSE
SUPER_1	1	54000001	54500000	0	0	SUPER_1:54000001:54500000	500000	0	54250000.5	Macrochromosome odd	178	31541	LINE/CR1	0	3355	13142	10380	2890	43060445.5	Acro	0.063082	0	0.00671	0.026284	0.02076	0.00578	43.0604455	FALSE
SUPER_1	1	54500001	55000000	0	0	SUPER_1:54500001:5.5e+07	500000	0	54750000.5	Macrochromosome odd	157	38490	LINE/CR1	0	3168	21759	9620	2102	42560445.5	Acro	0.07698	0	0.006336	0.043518	0.01924	0.004204	42.5604455	FALSE
SUPER_1	1	55000001	55500000	0	0	SUPER_1:55000001:55500000	500000	0	55250000.5	Macrochromosome odd	190	31982	LINE/CR1	0	3525	13071	8903	4263	42060445.5	Acro	0.063964	0	0.00705	0.026142	0.017806	0.008526	42.0604455	FALSE
SUPER_1	1	55500001	56000000	1	0.015151515151515152	SUPER_1:55500001:5.6e+07	500000	0	55750000.5	Macrochromosome odd	206	42822	LINE/CR1	0	4085	26342	4989	5007	41560445.5	Acro	0.085644	0	0.00817	0.052684	0.009978	0.010014	41.5604455	FALSE
SUPER_1	1	56000001	56500000	1	0.015151515151515152	SUPER_1:56000001:56500000	500000	0	56250000.5	Macrochromosome odd	198	40030	LINE/CR1	0	3180	22339	8946	1925	41060445.5	Acro	0.08006	0	0.00636	0.044678	0.017892	0.00385	41.0604455	FALSE
SUPER_1	1	56500001	57000000	0	0	SUPER_1:56500001:5.7e+07	500000	0	56750000.5	Macrochromosome odd	189	34524	LINE/CR1	0	3449	20942	3912	3146	40560445.5	Acro	0.069048	0	0.006898	0.041884	0.007824	0.006292	40.5604455	FALSE
SUPER_1	1	57000001	57500000	0	0	SUPER_1:57000001:57500000	500000	0	57250000.5	Macrochromosome odd	229	27417	LINE/CR1	0	6742	12622	4562	2047	40060445.5	Acro	0.054834	0	0.013484	0.025244	0.009124	0.004094	40.0604455	FALSE
SUPER_1	1	57500001	58000000	0	0	SUPER_1:57500001:5.8e+07	500000	0	57750000.5	Macrochromosome odd	170	27236	LINE/CR1	0	3770	16179	2991	2227	39560445.5	Acro	0.054472	0	0.00754	0.032358	0.005982	0.004454	39.5604455	FALSE
SUPER_1	1	58000001	58500000	0	0	SUPER_1:58000001:58500000	500000	0	58250000.5	Macrochromosome odd	230	61717	LINE/CR1	0	3145	31371	15767	8342	39060445.5	Acro	0.123434	0	0.00629	0.062742	0.031534	0.016684	39.0604455	FALSE
SUPER_1	1	58500001	59000000	0	0	SUPER_1:58500001:5.9e+07	500000	0	58750000.5	Macrochromosome odd	213	37482	LINE/CR1	0	3494	20862	5149	4770	38560445.5	Acro	0.074964	0	0.006988	0.041724	0.010298	0.00954	38.5604455	FALSE
SUPER_1	1	59000001	59500000	0	0	SUPER_1:59000001:59500000	500000	0	59250000.5	Macrochromosome odd	158	18531	LINE/CR1	0	2894	11514	686	1651	38060445.5	Acro	0.037062	0	0.005788	0.023028	0.001372	0.003302	38.0604455	FALSE
SUPER_1	1	59500001	60000000	1	0.015151515151515152	SUPER_1:59500001:6e+07	500000	0	59750000.5	Macrochromosome odd	191	33428	LINE/CR1	0	3415	22485	2299	2855	37560445.5	Acro	0.066856	0	0.00683	0.04497	0.004598	0.00571	37.5604455	FALSE
SUPER_1	1	60000001	60500000	1	0.015151515151515152	SUPER_1:60000001:60500000	500000	0	60250000.5	Macrochromosome odd	210	37675	LINE/CR1	0	3435	22496	5180	4861	37060445.5	Acro	0.07535	0	0.00687	0.044992	0.01036	0.009722	37.0604455	FALSE
SUPER_1	1	60500001	61000000	1	0.015151515151515152	SUPER_1:60500001:6.1e+07	500000	0	60750000.5	Macrochromosome odd	168	21194	LINE/CR1	0	2999	10620	2211	3416	36560445.5	Acro	0.042388	0	0.005998	0.02124	0.004422	0.006832	36.5604455	FALSE
SUPER_1	1	61000001	61500000	2	0.030303030303030304	SUPER_1:61000001:61500000	500000	0	61250000.5	Macrochromosome odd	216	31489	LINE/CR1	0	4335	12679	3931	6751	36060445.5	Acro	0.062978	0	0.00867	0.025358	0.007862	0.013502	36.0604455	FALSE
SUPER_1	1	61500001	62000000	2	0.030303030303030304	SUPER_1:61500001:6.2e+07	500000	0	61750000.5	Macrochromosome odd	268	67710	LINE/CR1	1076	2784	34608	13405	13256	35560445.5	Acro	0.13542	0.002152	0.005568	0.069216	0.02681	0.026512	35.5604455	FALSE
SUPER_1	1	62000001	62500000	0	0	SUPER_1:62000001:62500000	500000	0	62250000.5	Macrochromosome odd	316	86725	LINE/CR1	0	5657	48558	18026	10943	35060445.5	Acro	0.17345	0	0.011314	0.097116	0.036052	0.021886	35.0604455	FALSE
SUPER_1	1	62500001	63000000	0	0	SUPER_1:62500001:6.3e+07	500000	0	62750000.5	Macrochromosome odd	278	90653	LINE/CR1	0	6202	38960	31350	12196	34560445.5	Acro	0.181306	0	0.012404	0.07792	0.0627	0.024392	34.5604455	FALSE
SUPER_1	1	63000001	63500000	0	0	SUPER_1:63000001:63500000	500000	0	63250000.5	Macrochromosome odd	225	74108	LINE/CR1	0	3476	48327	15752	5272	34060445.5	Acro	0.148216	0	0.006952	0.096654	0.031504	0.010544	34.0604455	FALSE
SUPER_1	1	63500001	64000000	0	0	SUPER_1:63500001:6.4e+07	500000	0	63750000.5	Macrochromosome odd	248	70166	LINE/CR1	0	5359	43731	12858	6510	33560445.5	Acro	0.140332	0	0.010718	0.087462	0.025716	0.01302	33.5604455	FALSE
SUPER_1	1	64000001	64500000	1	0.015151515151515152	SUPER_1:64000001:64500000	500000	0	64250000.5	Macrochromosome odd	264	74823	LINE/CR1	0	4813	44373	15095	8363	33060445.5	Acro	0.149646	0	0.009626	0.088746	0.03019	0.016726	33.0604455	FALSE
SUPER_1	1	64500001	65000000	1	0.015151515151515152	SUPER_1:64500001:6.5e+07	500000	0	64750000.5	Macrochromosome odd	260	74669	LINE/CR1	0	4022	42768	15141	10748	32560445.5	Acro	0.149338	0	0.008044	0.085536	0.030282	0.021496	32.5604455	FALSE
SUPER_1	1	65000001	65500000	0	0	SUPER_1:65000001:65500000	500000	0	65250000.5	Macrochromosome odd	223	54556	LINE/CR1	0	3736	32980	9902	6811	32060445.5	Acro	0.109112	0	0.007472	0.06596	0.019804	0.013622	32.0604455	FALSE
SUPER_1	1	65500001	66000000	1	0.015151515151515152	SUPER_1:65500001:6.6e+07	500000	0	65750000.5	Macrochromosome odd	167	36054	LINE/CR1	0	3583	19503	9037	2224	31560445.5	Acro	0.072108	0	0.007166	0.039006	0.018074	0.004448	31.5604455	FALSE
SUPER_1	1	66000001	66500000	1	0.015151515151515152	SUPER_1:66000001:66500000	500000	0	66250000.5	Macrochromosome odd	169	29863	LINE/CR1	0	4665	20818	2155	585	31060445.5	Acro	0.059726	0	0.00933	0.041636	0.00431	0.00117	31.0604455	FALSE
SUPER_1	1	66500001	67000000	1	0.015151515151515152	SUPER_1:66500001:6.7e+07	500000	0	66750000.5	Macrochromosome odd	234	50863	LINE/CR1	0	4540	27442	7665	7999	30560445.5	Acro	0.101726	0	0.00908	0.054884	0.01533	0.015998	30.5604455	FALSE
SUPER_1	1	67000001	67500000	1	0.015151515151515152	SUPER_1:67000001:67500000	500000	0	67250000.5	Macrochromosome odd	205	43156	LINE/CR1	0	3818	20454	13109	4631	30060445.5	Acro	0.086312	0	0.007636	0.040908	0.026218	0.009262	30.0604455	FALSE
SUPER_1	1	67500001	68000000	0	0	SUPER_1:67500001:6.8e+07	500000	0	67750000.5	Macrochromosome odd	176	24291	LINE/CR1	0	4180	13335	3311	1953	29560445.5	Acro	0.048582	0	0.00836	0.02667	0.006622	0.003906	29.5604455	FALSE
SUPER_1	1	68000001	68500000	0	0	SUPER_1:68000001:68500000	500000	0	68250000.5	Macrochromosome odd	188	31699	LINE/CR1	0	3452	15095	7181	2357	29060445.5	Acro	0.063398	0	0.006904	0.03019	0.014362	0.004714	29.0604455	FALSE
SUPER_1	1	68500001	69000000	1	0.015151515151515152	SUPER_1:68500001:6.9e+07	500000	0	68750000.5	Macrochromosome odd	201	44306	LINE/CR1	0	4244	22093	12034	3254	28560445.5	Acro	0.088612	0	0.008488	0.044186	0.024068	0.006508	28.5604455	FALSE
SUPER_1	1	69000001	69500000	1	0.015151515151515152	SUPER_1:69000001:69500000	500000	0	69250000.5	Macrochromosome odd	215	40030	LINE/CR1	0	4233	28190	2754	3192	28060445.5	Acro	0.08006	0	0.008466	0.05638	0.005508	0.006384	28.0604455	FALSE
SUPER_1	1	69500001	70000000	1	0.015151515151515152	SUPER_1:69500001:7e+07	500000	0	69750000.5	Macrochromosome odd	184	30802	LINE/CR1	0	3204	19656	3610	2622	27560445.5	Acro	0.061604	0	0.006408	0.039312	0.00722	0.005244	27.5604455	FALSE
SUPER_1	1	70000001	70500000	2	0.030303030303030304	SUPER_1:70000001:70500000	500000	0	70250000.5	Macrochromosome odd	185	27281	LINE/CR1	0	4134	15546	2988	2126	27060445.5	Acro	0.054562	0	0.008268	0.031092	0.005976	0.004252	27.0604455	FALSE
SUPER_1	1	70500001	71000000	2	0.030303030303030304	SUPER_1:70500001:7.1e+07	500000	0	70750000.5	Macrochromosome odd	227	39408	LINE/CR1	0	3727	15606	12109	6366	26560445.5	Acro	0.078816	0	0.007454	0.031212	0.024218	0.012732	26.5604455	FALSE
SUPER_1	1	71000001	71500000	1	0.015151515151515152	SUPER_1:71000001:71500000	500000	0	71250000.5	Macrochromosome odd	189	26920	LINE/CR1	0	4227	16835	2505	766	26060445.5	Acro	0.05384	0	0.008454	0.03367	0.00501	0.001532	26.0604455	FALSE
SUPER_1	1	71500001	72000000	0	0	SUPER_1:71500001:7.2e+07	500000	0	71750000.5	Macrochromosome odd	150	28211	LINE/CR1	0	2773	16723	4695	2520	25560445.5	Acro	0.056422	0	0.005546	0.033446	0.00939	0.00504	25.5604455	FALSE
SUPER_1	1	72000001	72500000	1	0.015151515151515152	SUPER_1:72000001:72500000	500000	0	72250000.5	Macrochromosome odd	197	32313	LINE/CR1	0	3428	18123	2340	5174	25060445.5	Acro	0.064626	0	0.006856	0.036246	0.00468	0.010348	25.0604455	FALSE
SUPER_1	1	72500001	73000000	0	0	SUPER_1:72500001:7.3e+07	500000	0	72750000.5	Macrochromosome odd	213	39613	LINE/CR1	0	5005	23468	7114	2350	24560445.5	Acro	0.079226	0	0.01001	0.046936	0.014228	0.0047	24.5604455	FALSE
SUPER_1	1	73000001	73500000	1	0.015151515151515152	SUPER_1:73000001:73500000	500000	0	73250000.5	Macrochromosome odd	178	16154	LINE/CR1	0	4379	4882	4305	1030	24060445.5	Acro	0.032308	0	0.008758	0.009764	0.00861	0.00206	24.0604455	FALSE
SUPER_1	1	73500001	74000000	0	0	SUPER_1:73500001:7.4e+07	500000	0	73750000.5	Macrochromosome odd	220	26426	LINE/CR1	0	5197	10712	3466	5370	23560445.5	Acro	0.052852	0	0.010394	0.021424	0.006932	0.01074	23.5604455	FALSE
SUPER_1	1	74000001	74500000	0	0	SUPER_1:74000001:74500000	500000	0	74250000.5	Macrochromosome odd	192	26211	LINE/CR1	0	4266	15227	2273	2414	23060445.5	Acro	0.052422	0	0.008532	0.030454	0.004546	0.004828	23.0604455	FALSE
SUPER_1	1	74500001	75000000	0	0	SUPER_1:74500001:7.5e+07	500000	0	74750000.5	Macrochromosome odd	225	38912	LINE/CR1	0	5353	19725	7903	4154	22560445.5	Acro	0.077824	0	0.010706	0.03945	0.015806	0.008308	22.5604455	FALSE
SUPER_1	1	75000001	75500000	0	0	SUPER_1:75000001:75500000	500000	0	75250000.5	Macrochromosome odd	197	50117	LINE/CR1	0	3407	24846	18606	1203	22060445.5	Acro	0.100234	0	0.006814	0.049692	0.037212	0.002406	22.0604455	FALSE
SUPER_1	1	75500001	76000000	0	0	SUPER_1:75500001:7.6e+07	500000	0	75750000.5	Macrochromosome odd	230	51544	LINE/CR1	0	3733	30895	8646	5674	21560445.5	Acro	0.103088	0	0.007466	0.06179	0.017292	0.011348	21.5604455	FALSE
SUPER_1	1	76000001	76500000	0	0	SUPER_1:76000001:76500000	500000	0	76250000.5	Macrochromosome odd	210	25650	LINE/CR1	0	4762	13276	2003	2775	21060445.5	Acro	0.0513	0	0.009524	0.026552	0.004006	0.00555	21.0604455	FALSE
SUPER_1	1	76500001	77000000	0	0	SUPER_1:76500001:7.7e+07	500000	0	76750000.5	Macrochromosome odd	236	23639	LINE/CR1	0	4993	10805	3663	930	20560445.5	Acro	0.047278	0	0.009986	0.02161	0.007326	0.0018600000000000001	20.5604455	FALSE
SUPER_1	1	77000001	77500000	0	0	SUPER_1:77000001:77500000	500000	0	77250000.5	Macrochromosome odd	153	33788	LINE/CR1	0	2967	22432	3540	3005	20060445.5	Acro	0.067576	0	0.005934	0.044864	0.00708	0.00601	20.0604455	FALSE
SUPER_1	1	77500001	78000000	0	0	SUPER_1:77500001:7.8e+07	500000	0	77750000.5	Macrochromosome odd	163	30255	LINE/CR1	0	2840	14756	6215	5701	19560445.5	Acro	0.06051	0	0.00568	0.029512	0.01243	0.011402	19.5604455	FALSE
SUPER_1	1	78000001	78500000	0	0	SUPER_1:78000001:78500000	500000	0	78250000.5	Macrochromosome odd	192	31756	LINE/CR1	0	3515	21609	3442	1961	19060445.5	Acro	0.063512	0	0.00703	0.043218	0.006884	0.003922	19.0604455	FALSE
SUPER_1	1	78500001	79000000	0	0	SUPER_1:78500001:7.9e+07	500000	0	78750000.5	Macrochromosome odd	197	41850	LINE/CR1	0	2983	18690	10717	6549	18560445.5	Acro	0.0837	0	0.005966	0.03738	0.021434	0.013098	18.5604455	FALSE
SUPER_1	1	79000001	79500000	0	0	SUPER_1:79000001:79500000	500000	0	79250000.5	Macrochromosome odd	250	72321	LINE/CR1	0	2992	38830	19071	10518	18060445.5	Acro	0.144642	0	0.005984	0.07766	0.038142	0.021036	18.0604455	FALSE
SUPER_1	1	79500001	80000000	0	0	SUPER_1:79500001:8e+07	500000	0	79750000.5	Macrochromosome odd	264	56579	LINE/CR1	0	6670	28096	16230	4345	17560445.5	Acro	0.113158	0	0.01334	0.056192	0.03246	0.00869	17.5604455	FALSE
SUPER_1	1	80000001	80500000	1	0.015151515151515152	SUPER_1:80000001:80500000	500000	0	80250000.5	Macrochromosome odd	310	84442	LINE/CR1	0	5307	41878	26684	8582	17060445.5	Acro	0.168884	0	0.010614	0.083756	0.053368	0.017164	17.0604455	FALSE
SUPER_1	1	80500001	81000000	1	0.015151515151515152	SUPER_1:80500001:8.1e+07	500000	0	80750000.5	Macrochromosome odd	336	133928	LINE/CR1	0	4365	52906	54914	20649	16560445.5	Acro	0.267856	0	0.00873	0.105812	0.109828	0.041298	16.5604455	FALSE
SUPER_1	1	81000001	81500000	2	0.030303030303030304	SUPER_1:81000001:81500000	500000	0	81250000.5	Macrochromosome odd	348	147076	LINE/CR1	0	4271	63574	55324	21960	16060445.5	Acro	0.294152	0	0.008542	0.127148	0.110648	0.04392	16.0604455	FALSE
SUPER_1	1	81500001	82000000	1	0.015151515151515152	SUPER_1:81500001:8.2e+07	500000	0	81750000.5	Macrochromosome odd	330	116521	LINE/CR1	0	4222	57827	37292	14229	15560445.5	Acro	0.233042	0	0.008444	0.115654	0.074584	0.028458	15.5604455	FALSE
SUPER_1	1	82000001	82500000	2	0.030303030303030304	SUPER_1:82000001:82500000	500000	0	82250000.5	Macrochromosome odd	334	142520	LINE/CR1	0	3028	70982	44284	22688	15060445.5	Acro	0.28504	0	0.006056	0.141964	0.088568	0.045376	15.0604455	FALSE
SUPER_1	1	82500001	83000000	3	0.045454545454545456	SUPER_1:82500001:8.3e+07	500000	0	82750000.5	Macrochromosome odd	352	103059	LINE/CR1	0	4790	55014	24182	17130	14560445.5	Acro	0.206118	0	0.00958	0.110028	0.048364	0.03426	14.5604455	FALSE
SUPER_1	1	83000001	83500000	1	0.015151515151515152	SUPER_1:83000001:83500000	500000	0	83250000.5	Macrochromosome odd	311	108121	LINE/CR1	0	4114	57762	30511	13980	14060445.5	Acro	0.216242	0	0.008228	0.115524	0.061022	0.02796	14.0604455	FALSE
SUPER_1	1	83500001	84000000	0	0	SUPER_1:83500001:8.4e+07	500000	0	83750000.5	Macrochromosome odd	277	87016	LINE/CR1	0	4015	46714	21724	12501	13560445.5	Acro	0.174032	0	0.00803	0.093428	0.043448	0.025002	13.5604455	FALSE
SUPER_1	1	84000001	84500000	1	0.015151515151515152	SUPER_1:84000001:84500000	500000	0	84250000.5	Macrochromosome odd	286	82256	LINE/CR1	0	4576	42239	25577	8735	13060445.5	Acro	0.164512	0	0.009152	0.084478	0.051154	0.01747	13.0604455	FALSE
SUPER_1	1	84500001	85000000	2	0.030303030303030304	SUPER_1:84500001:8.5e+07	500000	0	84750000.5	Macrochromosome odd	283	95963	LINE/CR1	0	3912	50403	27409	13285	12560445.5	Acro	0.191926	0	0.007824	0.100806	0.054818	0.02657	12.5604455	FALSE
SUPER_1	1	85000001	85500000	1	0.015151515151515152	SUPER_1:85000001:85500000	500000	0	85250000.5	Macrochromosome odd	278	71026	LINE/CR1	0	3350	41902	10602	13377	12060445.5	Acro	0.142052	0	0.0067	0.083804	0.021204	0.026754	12.0604455	FALSE
SUPER_1	1	85500001	86000000	2	0.030303030303030304	SUPER_1:85500001:8.6e+07	500000	0	85750000.5	Macrochromosome odd	316	106238	LTR/ERVL	0	4649	37668	45613	17178	11560445.5	Acro	0.212476	0	0.009298	0.075336	0.091226	0.034356	11.5604455	FALSE
SUPER_1	1	86000001	86500000	3	0.045454545454545456	SUPER_1:86000001:86500000	500000	0	86250000.5	Macrochromosome odd	297	106860	LINE/CR1	0	3566	58989	28179	13679	11060445.5	Acro	0.21372	0	0.007132	0.117978	0.056358	0.027358	11.0604455	FALSE
SUPER_1	1	86500001	87000000	2	0.030303030303030304	SUPER_1:86500001:8.7e+07	500000	0	86750000.5	Macrochromosome odd	242	56775	LINE/CR1	0	5501	30701	13525	5599	10560445.5	Acro	0.11355	0	0.011002	0.061402	0.02705	0.011198	10.5604455	FALSE
SUPER_1	1	87000001	87500000	0	0	SUPER_1:87000001:87500000	500000	0	87250000.5	Macrochromosome odd	212	50531	LINE/CR1	0	3685	32965	9534	3466	10060445.5	Acro	0.101062	0	0.00737	0.06593	0.019068	0.006932	10.0604455	FALSE
SUPER_1	1	87500001	88000000	0	0	SUPER_1:87500001:8.8e+07	500000	0	87750000.5	Macrochromosome odd	207	41237	LINE/CR1	0	3565	25153	5041	5650	9560445.5	Acro	0.082474	0	0.00713	0.050306	0.010082	0.0113	9.5604455	FALSE
SUPER_1	1	88000001	88500000	0	0	SUPER_1:88000001:88500000	500000	0	88250000.5	Macrochromosome odd	227	44166	LINE/CR1	0	3596	28662	7331	3761	9060445.5	Acro	0.088332	0	0.007192	0.057324	0.014662	0.007522	9.0604455	FALSE
SUPER_1	1	88500001	89000000	1	0.015151515151515152	SUPER_1:88500001:8.9e+07	500000	0	88750000.5	Macrochromosome odd	334	106623	LINE/CR1	0	4096	49579	32279	19095	8560445.5	Acro	0.213246	0	0.008192	0.099158	0.064558	0.03819	8.5604455	FALSE
SUPER_1	1	89000001	89500000	1	0.015151515151515152	SUPER_1:89000001:89500000	500000	0	89250000.5	Macrochromosome odd	279	101012	LINE/CR1	0	3919	50490	34031	11369	8060445.5	Acro	0.202024	0	0.007838	0.10098	0.068062	0.022738	8.0604455	FALSE
SUPER_1	1	89500001	90000000	0	0	SUPER_1:89500001:9e+07	500000	0	89750000.5	Macrochromosome odd	205	49173	LINE/CR1	0	2874	34891	4153	5418	7560445.5	Acro	0.098346	0	0.005748	0.069782	0.008306	0.010836	7.5604455	FALSE
SUPER_1	1	90000001	90500000	0	0	SUPER_1:90000001:90500000	500000	0	90250000.5	Macrochromosome odd	215	47540	LINE/CR1	0	3626	23601	12182	7123	7060445.5	Acro	0.09508	0	0.007252	0.047202	0.024364	0.014246	7.0604455	FALSE
SUPER_1	1	90500001	91000000	4	0.06060606060606061	SUPER_1:90500001:9.1e+07	500000	0	90750000.5	Macrochromosome odd	222	63778	LINE/CR1	0	3612	44812	8197	5708	6560445.5	Acro	0.127556	0	0.007224	0.089624	0.016394	0.011416	6.5604455	FALSE
SUPER_1	1	91000001	91500000	9	0.13636363636363635	SUPER_1:91000001:91500000	500000	0	91250000.5	Macrochromosome odd	271	73036	LINE/CR1	0	4706	36579	13802	15993	6060445.5	Acro	0.146072	0	0.009412	0.073158	0.027604	0.031986	6.0604455	TRUE
SUPER_1	1	91500001	92000000	4	0.06060606060606061	SUPER_1:91500001:9.2e+07	500000	0	91750000.5	Macrochromosome odd	276	78114	LINE/CR1	0	8120	28789	24156	12071	5560445.5	Acro	0.156228	0	0.01624	0.057578	0.048312	0.024142	5.5604455	FALSE
SUPER_1	1	92000001	92500000	1	0.015151515151515152	SUPER_1:92000001:92500000	500000	0	92250000.5	Macrochromosome odd	277	80975	LINE/CR1	0	2653	48651	9149	18738	5060445.5	Acro	0.16195	0	0.005306	0.097302	0.018298	0.037476	5.0604455	FALSE
SUPER_1	1	92500001	93000000	0	0	SUPER_1:92500001:9.3e+07	500000	0	92750000.5	Macrochromosome odd	246	66412	LINE/CR1	0	3718	37800	15634	8428	4560445.5	Acro	0.132824	0	0.007436	0.0756	0.031268	0.016856	4.5604455	FALSE
SUPER_1	1	93000001	93500000	0	0	SUPER_1:93000001:93500000	500000	0	93250000.5	Macrochromosome odd	231	44587	LINE/CR1	0	3965	19981	14299	3776	4060445.5	Acro	0.089174	0	0.00793	0.039962	0.028598	0.007552	4.0604455	FALSE
SUPER_1	1	93500001	94000000	0	0	SUPER_1:93500001:9.4e+07	500000	0	93750000.5	Macrochromosome odd	210	33854	LINE/CR1	0	3631	19274	6125	3452	3560445.5	Acro	0.067708	0	0.007262	0.038548	0.01225	0.006904	3.5604455	FALSE
SUPER_1	1	94000001	94500000	1	0.015151515151515152	SUPER_1:94000001:94500000	500000	0	94250000.5	Macrochromosome odd	276	78193	LINE/CR1	0	4439	35191	24813	12377	3060445.5	Acro	0.156386	0	0.008878	0.070382	0.049626	0.024754	3.0604455	FALSE
SUPER_1	1	94500001	95000000	3	0.045454545454545456	SUPER_1:94500001:9.5e+07	500000	0	94750000.5	Macrochromosome odd	282	80130	LINE/CR1	0	4688	39635	19872	14097	2560445.5	Acro	0.16026	0	0.009376	0.07927	0.039744	0.028194	2.5604455	FALSE
SUPER_1	1	95000001	95500000	4	0.06060606060606061	SUPER_1:95000001:95500000	500000	0	95250000.5	Macrochromosome odd	283	82237	LINE/CR1	0	4073	40331	23326	12117	2060445.5	Acro	0.164474	0	0.008146	0.080662	0.046652	0.024234	2.0604455	FALSE
SUPER_1	1	95500001	96000000	3	0.045454545454545456	SUPER_1:95500001:9.6e+07	500000	0	95750000.5	Macrochromosome odd	247	69015	LINE/CR1	0	3115	34256	19833	10585	1560445.5	Acro	0.13803	0	0.00623	0.068512	0.039666	0.02117	1.5604455	FALSE
SUPER_1	1	96000001	96500000	0	0	SUPER_1:96000001:96500000	500000	0	96250000.5	Macrochromosome odd	156	26163	LTR/ERVL	0	3038	8828	10715	1463	1060445.5	Acro	0.052326	0	0.006076	0.017656	0.02143	0.002926	1.0604455	FALSE
SUPER_1	1	96500001	97000000	0	0	SUPER_1:96500001:9.7e+07	500000	0	96750000.5	Macrochromosome odd	172	35444	LINE/CR1	0	2957	18832	8007	4390	560445.5	Acro	0.070888	0	0.005914	0.037664	0.016014	0.00878	0.5604455	FALSE
SUPER_1	1	97000001	97500000	0	0	SUPER_1:97000001:97500000	500000	0	97250000.5	Macrochromosome odd	252	67077	LINE/CR1	0	2230	31297	9288	23256	60445.5	Acro	0.134154	0	0.00446	0.062594	0.018576	0.046512	0.0604455	FALSE
SUPER_1	1	97500001	98000000	0	0	SUPER_1:97500001:9.8e+07	500000	0	97750000.5	Macrochromosome odd	199	43135	LINE/CR1	0	3504	18891	13804	5713	439462.5	Acro	0.08627	0	0.007008	0.037782	0.027608	0.011426	0.4394625	FALSE
SUPER_1	1	98000001	98500000	0	0	SUPER_1:98000001:98500000	500000	0	98250000.5	Macrochromosome odd	155	31384	LINE/CR1	0	2652	21945	3706	1311	939462.5	Acro	0.062768	0	0.005304	0.04389	0.007412	0.002622	0.9394625	FALSE
SUPER_1	1	98500001	99000000	0	0	SUPER_1:98500001:9.9e+07	500000	0	98750000.5	Macrochromosome odd	223	43990	LINE/CR1	0	4563	27437	8193	2287	1439462.5	Acro	0.08798	0	0.009126	0.054874	0.016386	0.004574	1.4394625	FALSE
SUPER_1	1	99000001	99500000	2	0.030303030303030304	SUPER_1:99000001:99500000	500000	0	99250000.5	Macrochromosome odd	191	37141	LINE/CR1	0	5172	23954	4997	2437	1939462.5	Acro	0.074282	0	0.010344	0.047908	0.009994	0.004874	1.9394625	FALSE
SUPER_1	1	99500001	100000000	5	0.07575757575757576	SUPER_1:99500001:1e+08	500000	0	99750000.5	Macrochromosome odd	244	41139	LINE/CR1	0	5030	16862	13223	4557	2439462.5	Acro	0.082278	0	0.01006	0.033724	0.026446	0.009114	2.4394625	TRUE
SUPER_1	1	100000001	100500000	4	0.06060606060606061	SUPER_1:100000001:100500000	500000	0	100250000.5	Macrochromosome odd	242	38191	LINE/CR1	0	4671	24232	3531	3515	2939462.5	Acro	0.076382	0	0.009342	0.048464	0.007062	0.00703	2.9394625	FALSE
SUPER_1	1	100500001	101000000	1	0.015151515151515152	SUPER_1:100500001:1.01e+08	500000	0	100750000.5	Macrochromosome odd	261	54051	LINE/CR1	0	5891	36204	4452	4586	3439462.5	Acro	0.108102	0	0.011782	0.072408	0.008904	0.009172	3.4394625	FALSE
SUPER_1	1	101000001	101500000	2	0.030303030303030304	SUPER_1:101000001:101500000	500000	0	101250000.5	Macrochromosome odd	224	49548	LINE/CR1	0	3996	34287	6735	2682	3939462.5	Acro	0.099096	0	0.007992	0.068574	0.01347	0.005364	3.9394625	FALSE
SUPER_1	1	101500001	102000000	2	0.030303030303030304	SUPER_1:101500001:1.02e+08	500000	0	101750000.5	Macrochromosome odd	234	46765	LINE/CR1	0	3575	30568	4615	6502	4439462.5	Acro	0.09353	0	0.00715	0.061136	0.00923	0.013004	4.4394625	FALSE
SUPER_1	1	102000001	102500000	3	0.045454545454545456	SUPER_1:102000001:102500000	500000	0	102250000.5	Macrochromosome odd	228	52055	LINE/CR1	0	3720	28490	11426	6711	4939462.5	Acro	0.10411	0	0.0074400000000000004	0.05698	0.022852	0.013422	4.9394625	FALSE
SUPER_1	1	102500001	103000000	1	0.015151515151515152	SUPER_1:102500001:1.03e+08	500000	0	102750000.5	Macrochromosome odd	215	52448	LINE/CR1	0	3196	32368	7804	8086	5439462.5	Acro	0.104896	0	0.006392	0.064736	0.015608	0.016172	5.4394625	FALSE
SUPER_1	1	103000001	103500000	0	0	SUPER_1:103000001:103500000	500000	0	103250000.5	Macrochromosome odd	217	46892	LINE/CR1	0	4742	30245	6555	3128	5939462.5	Acro	0.093784	0	0.009484	0.06049	0.01311	0.006256	5.9394625	FALSE
SUPER_1	1	103500001	104000000	1	0.015151515151515152	SUPER_1:103500001:1.04e+08	500000	0	103750000.5	Macrochromosome odd	196	30462	LINE/CR1	0	3412	15090	5410	5717	6439462.5	Acro	0.060924	0	0.006824	0.03018	0.01082	0.011434	6.4394625	FALSE
SUPER_1	1	104000001	104500000	0	0	SUPER_1:104000001:104500000	500000	0	104250000.5	Macrochromosome odd	197	54830	LTR/ERVL	0	3928	16706	27359	5010	6939462.5	Acro	0.10966	0	0.007856	0.033412	0.054718	0.01002	6.9394625	FALSE
SUPER_1	1	104500001	105000000	0	0	SUPER_1:104500001:1.05e+08	500000	0	104750000.5	Macrochromosome odd	216	39380	LINE/CR1	117	4358	19538	9610	4097	7439462.5	Acro	0.07876	2.34e-4	0.008716	0.039076	0.01922	0.008194	7.4394625	FALSE
SUPER_1	1	105000001	105500000	0	0	SUPER_1:105000001:105500000	500000	0	105250000.5	Macrochromosome odd	189	24683	LINE/CR1	0	4240	12068	3980	2700	7939462.5	Acro	0.049366	0	0.00848	0.024136	0.00796	0.0054	7.9394625	FALSE
SUPER_1	1	105500001	106000000	0	0	SUPER_1:105500001:1.06e+08	500000	0	105750000.5	Macrochromosome odd	195	34282	LINE/CR1	0	3663	14457	9602	4536	8439462.5	Acro	0.068564	0	0.007326	0.028914	0.019204	0.009072	8.4394625	FALSE
SUPER_1	1	106000001	106500000	0	0	SUPER_1:106000001:106500000	500000	0	106250000.5	Macrochromosome odd	234	55705	LINE/CR1	0	3741	26544	17583	7011	8939462.5	Acro	0.11141	0	0.007482	0.053088	0.035166	0.014022	8.9394625	FALSE
SUPER_1	1	106500001	107000000	0	0	SUPER_1:106500001:1.07e+08	500000	0	106750000.5	Macrochromosome odd	268	69173	LINE/CR1	0	5940	38223	19167	4051	9439462.5	Acro	0.138346	0	0.01188	0.076446	0.038334	0.008102	9.4394625	FALSE
SUPER_1	1	107000001	107500000	0	0	SUPER_1:107000001:107500000	500000	0	107250000.5	Macrochromosome odd	375	113356	LINE/CR1	0	6583	54495	39271	10888	9939462.5	Acro	0.226712	0	0.013166	0.10899	0.078542	0.021776	9.9394625	FALSE
SUPER_1	1	107500001	108000000	0	0	SUPER_1:107500001:1.08e+08	500000	0	107750000.5	Macrochromosome odd	297	91398	LINE/CR1	0	3956	42428	31364	10978	10439462.5	Acro	0.182796	0	0.007912	0.084856	0.062728	0.021956	10.4394625	FALSE
SUPER_1	1	108000001	108500000	0	0	SUPER_1:108000001:108500000	500000	0	108250000.5	Macrochromosome odd	243	61510	LINE/CR1	0	5759	33551	15383	5204	10939462.5	Acro	0.12302	0	0.011518	0.067102	0.030766	0.010408	10.9394625	FALSE
SUPER_1	1	108500001	109000000	0	0	SUPER_1:108500001:1.09e+08	500000	0	108750000.5	Macrochromosome odd	287	86927	LINE/CR1	0	4204	37818	31922	11238	11439462.5	Acro	0.173854	0	0.008408	0.075636	0.063844	0.022476	11.4394625	FALSE
SUPER_1	1	109000001	109500000	0	0	SUPER_1:109000001:109500000	500000	0	109250000.5	Macrochromosome odd	345	100015	LINE/CR1	0	8022	42487	32230	15368	11939462.5	Acro	0.20003	0	0.016044	0.084974	0.06446	0.030736	11.9394625	FALSE
SUPER_1	1	109500001	110000000	0	0	SUPER_1:109500001:1.1e+08	500000	0	109750000.5	Macrochromosome odd	340	97523	LINE/CR1	0	5708	47385	32384	9551	12439462.5	Acro	0.195046	0	0.011416	0.09477	0.064768	0.019102	12.4394625	FALSE
SUPER_1	1	110000001	110500000	0	0	SUPER_1:110000001:110500000	500000	0	110250000.5	Macrochromosome odd	323	83616	LINE/CR1	0	6839	37162	23335	14090	12939462.5	Acro	0.167232	0	0.013678	0.074324	0.04667	0.02818	12.9394625	FALSE
SUPER_1	1	110500001	111000000	0	0	SUPER_1:110500001:1.11e+08	500000	0	110750000.5	Macrochromosome odd	301	96725	LINE/CR1	0	4931	38808	40926	10151	13439462.5	Acro	0.19345	0	0.009862	0.077616	0.081852	0.020302	13.4394625	FALSE
SUPER_1	1	111000001	111500000	1	0.015151515151515152	SUPER_1:111000001:111500000	500000	0	111250000.5	Macrochromosome odd	266	83141	LINE/CR1	0	3797	36429	28682	11829	13939462.5	Acro	0.166282	0	0.007594	0.072858	0.057364	0.023658	13.9394625	FALSE
SUPER_1	1	111500001	112000000	1	0.015151515151515152	SUPER_1:111500001:1.12e+08	500000	0	111750000.5	Macrochromosome odd	182	23019	LINE/CR1	0	3863	10551	4104	2019	14439462.5	Acro	0.046038	0	0.007726	0.021102	0.008208	0.004038	14.4394625	FALSE
SUPER_1	1	112000001	112500000	0	0	SUPER_1:112000001:112500000	500000	0	112250000.5	Macrochromosome odd	172	26355	LINE/CR1	0	4204	11674	4918	3239	14939462.5	Acro	0.05271	0	0.008408	0.023348	0.009836	0.006478	14.9394625	FALSE
SUPER_1	1	112500001	113000000	1	0.015151515151515152	SUPER_1:112500001:1.13e+08	500000	0	112750000.5	Macrochromosome odd	211	45783	LINE/CR1	0	3584	26162	10153	4494	15439462.5	Acro	0.091566	0	0.007168	0.052324	0.020306	0.008988	15.4394625	FALSE
SUPER_1	1	113000001	113500000	1	0.015151515151515152	SUPER_1:113000001:113500000	500000	0	113250000.5	Macrochromosome odd	192	44509	LINE/CR1	0	4665	26185	9411	2116	15939462.5	Acro	0.089018	0	0.00933	0.05237	0.018822	0.004232	15.9394625	FALSE
SUPER_1	1	113500001	114000000	1	0.015151515151515152	SUPER_1:113500001:1.14e+08	500000	0	113750000.5	Macrochromosome odd	184	34403	LINE/CR1	0	3949	20428	5728	2866	16439462.5	Acro	0.068806	0	0.007898	0.040856	0.011456	0.005732	16.4394625	FALSE
SUPER_1	1	114000001	114500000	0	0	SUPER_1:114000001:114500000	500000	0	114250000.5	Macrochromosome odd	165	66073	LINE/CR1	0	2507	38365	20871	3286	16939462.5	Acro	0.132146	0	0.005014	0.07673	0.041742	0.006572	16.9394625	FALSE
SUPER_1	1	114500001	115000000	0	0	SUPER_1:114500001:1.15e+08	500000	0	114750000.5	Macrochromosome odd	166	30660	LINE/CR1	0	3171	16009	6168	3697	17439462.5	Acro	0.06132	0	0.006342	0.032018	0.012336	0.007394	17.4394625	FALSE
SUPER_1	1	115000001	115500000	1	0.015151515151515152	SUPER_1:115000001:115500000	500000	0	115250000.5	Macrochromosome odd	206	35961	LINE/CR1	0	3722	20283	7039	3828	17939462.5	Acro	0.071922	0	0.007444	0.040566	0.014078	0.007656	17.9394625	FALSE
SUPER_1	1	115500001	116000000	1	0.015151515151515152	SUPER_1:115500001:1.16e+08	500000	0	115750000.5	Macrochromosome odd	208	56093	LINE/CR1	0	3246	32503	14585	4819	18439462.5	Acro	0.112186	0	0.006492	0.065006	0.02917	0.009638	18.4394625	FALSE
SUPER_1	1	116000001	116500000	0	0	SUPER_1:116000001:116500000	500000	0	116250000.5	Macrochromosome odd	173	26001	LINE/CR1	0	3121	15031	3370	2800	18939462.5	Acro	0.052002	0	0.006242	0.030062	0.00674	0.0056	18.9394625	FALSE
SUPER_1	1	116500001	117000000	0	0	SUPER_1:116500001:1.17e+08	500000	0	116750000.5	Macrochromosome odd	208	71979	LINE/CR1	0	3552	39897	20195	5753	19439462.5	Acro	0.143958	0	0.007104	0.079794	0.04039	0.011506	19.4394625	FALSE
SUPER_1	1	117000001	117500000	1	0.015151515151515152	SUPER_1:117000001:117500000	500000	0	117250000.5	Macrochromosome odd	229	56064	LINE/CR1	0	4413	35736	7290	5643	19939462.5	Acro	0.112128	0	0.008826	0.071472	0.01458	0.011286	19.9394625	FALSE
SUPER_1	1	117500001	118000000	1	0.015151515151515152	SUPER_1:117500001:1.18e+08	500000	0	117750000.5	Macrochromosome odd	200	43040	LINE/CR1	0	3376	31103	4484	2261	20439462.5	Acro	0.08608	0	0.006752	0.062206	0.008968	0.004522	20.4394625	FALSE
SUPER_1	1	118000001	118500000	0	0	SUPER_1:118000001:118500000	500000	0	118250000.5	Macrochromosome odd	205	29063	LINE/CR1	0	4326	12123	7438	2522	20939462.5	Acro	0.058126	0	0.008652	0.024246	0.014876	0.005044	20.9394625	FALSE
SUPER_1	1	118500001	119000000	1	0.015151515151515152	SUPER_1:118500001:1.19e+08	500000	0	118750000.5	Macrochromosome odd	137	40433	LINE/CR1	0	2129	18105	15748	3322	21439462.5	Acro	0.080866	0	0.004258	0.03621	0.031496	0.006644	21.4394625	FALSE
SUPER_1	1	119000001	119500000	1	0.015151515151515152	SUPER_1:119000001:119500000	500000	0	119250000.5	Macrochromosome odd	159	20379	LINE/CR1	0	2729	8169	3834	2584	21939462.5	Acro	0.040758	0	0.005458	0.016338	0.007668	0.005168	21.9394625	FALSE
SUPER_1	1	119500001	120000000	0	0	SUPER_1:119500001:1.2e+08	500000	0	119750000.5	Macrochromosome odd	194	37513	LINE/CR1	0	3148	13959	11897	4920	22439462.5	Acro	0.075026	0	0.006296	0.027918	0.023794	0.00984	22.4394625	FALSE
SUPER_1	1	120000001	120500000	0	0	SUPER_1:120000001:120500000	500000	0	120250000.5	Macrochromosome odd	166	39523	LINE/CR1	0	5484	25497	4853	1574	22939462.5	Acro	0.079046	0	0.010968	0.050994	0.009706	0.003148	22.9394625	FALSE
SUPER_1	1	120500001	121000000	0	0	SUPER_1:120500001:1.21e+08	500000	0	120750000.5	Macrochromosome odd	207	40160	LINE/CR1	0	5412	21139	8937	2780	23439462.5	Acro	0.08032	0	0.010824	0.042278	0.017874	0.00556	23.4394625	FALSE
SUPER_1	1	121000001	121500000	0	0	SUPER_1:121000001:121500000	500000	0	121250000.5	Macrochromosome odd	287	77079	LINE/CR1	0	5791	37448	23894	7305	23939462.5	Acro	0.154158	0	0.011582	0.074896	0.047788	0.01461	23.9394625	FALSE
SUPER_1	1	121500001	122000000	1	0.015151515151515152	SUPER_1:121500001:1.22e+08	500000	0	121750000.5	Macrochromosome odd	223	48217	LINE/CR1	0	5032	31612	6502	3424	24439462.5	Acro	0.096434	0	0.010064	0.063224	0.013004	0.006848	24.4394625	FALSE
SUPER_1	1	122000001	122500000	1	0.015151515151515152	SUPER_1:122000001:122500000	500000	0	122250000.5	Macrochromosome odd	159	35074	LINE/CR1	0	2807	18940	8440	4203	24939462.5	Acro	0.070148	0	0.005614	0.03788	0.01688	0.008406	24.9394625	FALSE
SUPER_1	1	122500001	123000000	0	0	SUPER_1:122500001:1.23e+08	500000	0	122750000.5	Macrochromosome odd	202	41058	LINE/CR1	0	4420	25199	6731	1983	25439462.5	Acro	0.082116	0	0.00884	0.050398	0.013462	0.003966	25.4394625	FALSE
SUPER_1	1	123000001	123500000	0	0	SUPER_1:123000001:123500000	500000	0	123250000.5	Macrochromosome odd	206	55373	LINE/CR1	0	3882	36071	11203	2366	25939462.5	Acro	0.110746	0	0.007764	0.072142	0.022406	0.004732	25.9394625	FALSE
SUPER_1	1	123500001	124000000	0	0	SUPER_1:123500001:1.24e+08	500000	0	123750000.5	Macrochromosome odd	183	36314	LINE/CR1	0	4027	21509	7461	2372	26439462.5	Acro	0.072628	0	0.008054	0.043018	0.014922	0.004744	26.4394625	FALSE
SUPER_1	1	124000001	124500000	0	0	SUPER_1:124000001:124500000	500000	0	124250000.5	Macrochromosome odd	172	29434	LINE/CR1	0	4096	20327	2156	1608	26939462.5	Acro	0.058868	0	0.008192	0.040654	0.004312	0.003216	26.9394625	FALSE
SUPER_1	1	124500001	125000000	1	0.015151515151515152	SUPER_1:124500001:1.25e+08	500000	0	124750000.5	Macrochromosome odd	271	74851	LINE/CR1	0	5572	30382	27483	10797	27439462.5	Acro	0.149702	0	0.011144	0.060764	0.054966	0.021594	27.4394625	FALSE
SUPER_1	1	125000001	125500000	2	0.030303030303030304	SUPER_1:125000001:125500000	500000	0	125250000.5	Macrochromosome odd	289	71103	LINE/CR1	0	6421	46491	8100	8300	27939462.5	Acro	0.142206	0	0.012842	0.092982	0.0162	0.0166	27.9394625	FALSE
SUPER_1	1	125500001	126000000	2	0.030303030303030304	SUPER_1:125500001:1.26e+08	500000	0	125750000.5	Macrochromosome odd	232	61866	LINE/CR1	0	4433	35201	12204	8444	28439462.5	Acro	0.123732	0	0.008866	0.070402	0.024408	0.016888	28.4394625	FALSE
SUPER_1	1	126000001	126500000	2	0.030303030303030304	SUPER_1:126000001:126500000	500000	0	126250000.5	Macrochromosome odd	217	55185	LINE/CR1	0	3326	36832	7127	6773	28939462.5	Acro	0.11037	0	0.006652	0.073664	0.014254	0.013546	28.9394625	FALSE
SUPER_1	1	126500001	127000000	2	0.030303030303030304	SUPER_1:126500001:1.27e+08	500000	0	126750000.5	Macrochromosome odd	210	52357	LINE/CR1	0	3201	30142	11946	5023	29439462.5	Acro	0.104714	0	0.006402	0.060284	0.023892	0.010046	29.4394625	FALSE
SUPER_1	1	127000001	127500000	0	0	SUPER_1:127000001:127500000	500000	0	127250000.5	Macrochromosome odd	189	42043	LINE/CR1	0	4713	17870	12562	4425	29939462.5	Acro	0.084086	0	0.009426	0.03574	0.025124	0.00885	29.9394625	FALSE
SUPER_1	1	127500001	128000000	1	0.015151515151515152	SUPER_1:127500001:1.28e+08	500000	0	127750000.5	Macrochromosome odd	188	33380	LINE/CR1	0	2923	21631	2422	5258	30439462.5	Acro	0.06676	0	0.005846	0.043262	0.004844	0.010516	30.4394625	FALSE
SUPER_1	1	128000001	128500000	1	0.015151515151515152	SUPER_1:128000001:128500000	500000	0	128250000.5	Macrochromosome odd	189	43354	LINE/CR1	0	3652	25064	10907	2792	30939462.5	Acro	0.086708	0	0.007304	0.050128	0.021814	0.005584	30.9394625	FALSE
SUPER_1	1	128500001	129000000	0	0	SUPER_1:128500001:1.29e+08	500000	0	128750000.5	Macrochromosome odd	179	42380	LINE/CR1	0	4211	25415	8726	3084	31439462.5	Acro	0.08476	0	0.008422	0.05083	0.017452	0.006168	31.4394625	FALSE
SUPER_1	1	129000001	129500000	0	0	SUPER_1:129000001:129500000	500000	0	129250000.5	Macrochromosome odd	216	58370	LINE/CR1	0	6026	36392	8143	4390	31939462.5	Acro	0.11674	0	0.012052	0.072784	0.016286	0.00878	31.9394625	FALSE
SUPER_1	1	129500001	130000000	0	0	SUPER_1:129500001:1.3e+08	500000	0	129750000.5	Macrochromosome odd	227	33661	LINE/CR1	0	6427	21018	2262	1329	32439462.5	Acro	0.067322	0	0.012854	0.042036	0.004524	0.002658	32.4394625	FALSE
SUPER_1	1	130000001	130500000	0	0	SUPER_1:130000001:130500000	500000	0	130250000.5	Macrochromosome odd	228	58135	LINE/CR1	0	3771	30091	17413	5496	32939462.5	Acro	0.11627	0	0.007542	0.060182	0.034826	0.010992	32.9394625	FALSE
SUPER_1	1	130500001	131000000	0	0	SUPER_1:130500001:1.31e+08	500000	0	130750000.5	Macrochromosome odd	190	44443	LINE/CR1	0	4246	24752	10912	3300	33439462.5	Acro	0.088886	0	0.008492	0.049504	0.021824	0.0066	33.4394625	FALSE
SUPER_1	1	131000001	131500000	0	0	SUPER_1:131000001:131500000	500000	0	131250000.5	Macrochromosome odd	221	45497	LINE/CR1	0	6198	27405	7505	2191	33939462.5	Acro	0.090994	0	0.012396	0.05481	0.01501	0.004382	33.9394625	FALSE
SUPER_1	1	131500001	132000000	1	0.015151515151515152	SUPER_1:131500001:1.32e+08	500000	0	131750000.5	Macrochromosome odd	191	32508	LINE/CR1	0	3234	19960	5034	2927	34439462.5	Acro	0.065016	0	0.006468	0.03992	0.010068	0.005854	34.4394625	FALSE
SUPER_1	1	132000001	132500000	1	0.015151515151515152	SUPER_1:132000001:132500000	500000	0	132250000.5	Macrochromosome odd	182	34018	LINE/CR1	0	3718	20727	7619	708	34939462.5	Acro	0.068036	0	0.007436	0.041454	0.015238	0.001416	34.9394625	FALSE
SUPER_1	1	132500001	133000000	0	0	SUPER_1:132500001:1.33e+08	500000	0	132750000.5	Macrochromosome odd	198	51972	LINE/CR1	0	3606	36743	6387	4011	35439462.5	Acro	0.103944	0	0.007212	0.073486	0.012774	0.008022	35.4394625	FALSE
SUPER_1	1	133000001	133500000	0	0	SUPER_1:133000001:133500000	500000	0	133250000.5	Macrochromosome odd	187	32535	LINE/CR1	0	6486	18209	2107	3137	35939462.5	Acro	0.06507	0	0.012972	0.036418	0.004214	0.006274	35.9394625	FALSE
SUPER_1	1	133500001	134000000	0	0	SUPER_1:133500001:1.34e+08	500000	0	133750000.5	Macrochromosome odd	189	36527	LINE/CR1	49	4337	18401	9046	3490	36439462.5	Acro	0.073054	9.8e-5	0.008674	0.036802	0.018092	0.00698	36.4394625	FALSE
SUPER_1	1	134000001	134500000	1	0.015151515151515152	SUPER_1:134000001:134500000	500000	0	134250000.5	Macrochromosome odd	219	32988	LINE/CR1	0	4703	18062	5709	3153	36939462.5	Acro	0.065976	0	0.009406	0.036124	0.011418	0.006306	36.9394625	FALSE
SUPER_1	1	134500001	135000000	1	0.015151515151515152	SUPER_1:134500001:1.35e+08	500000	0	134750000.5	Macrochromosome odd	156	42932	LINE/CR1	0	2842	22236	9037	7635	37439462.5	Acro	0.085864	0	0.005684	0.044472	0.018074	0.01527	37.4394625	FALSE
SUPER_1	1	135000001	135500000	0	0	SUPER_1:135000001:135500000	500000	0	135250000.5	Macrochromosome odd	233	48439	LINE/CR1	0	4873	26344	9875	5269	37939462.5	Acro	0.096878	0	0.009746	0.052688	0.01975	0.010538	37.9394625	FALSE
SUPER_1	1	135500001	136000000	0	0	SUPER_1:135500001:1.36e+08	500000	0	135750000.5	Macrochromosome odd	231	55230	LINE/CR1	0	6063	34170	5634	7246	38439462.5	Acro	0.11046	0	0.012126	0.06834	0.011268	0.014492	38.4394625	FALSE
SUPER_1	1	136000001	136500000	0	0	SUPER_1:136000001:136500000	500000	0	136250000.5	Macrochromosome odd	244	61755	LINE/CR1	0	6272	38491	12838	2441	38939462.5	Acro	0.12351	0	0.012544	0.076982	0.025676	0.004882	38.9394625	FALSE
SUPER_1	1	136500001	137000000	1	0.015151515151515152	SUPER_1:136500001:1.37e+08	500000	0	136750000.5	Macrochromosome odd	281	59549	LINE/CR1	0	5754	38465	10041	3121	39439462.5	Acro	0.119098	0	0.011507999999999999	0.07693	0.020082	0.006242	39.4394625	FALSE
SUPER_1	1	137000001	137500000	0	0	SUPER_1:137000001:137500000	500000	0	137250000.5	Macrochromosome odd	251	50930	LINE/CR1	0	6729	21248	11984	6661	39939462.5	Acro	0.10186	0	0.013458	0.042496	0.023968	0.013322	39.9394625	FALSE
SUPER_1	1	137500001	138000000	0	0	SUPER_1:137500001:1.38e+08	500000	0	137750000.5	Macrochromosome odd	196	55685	LINE/CR1	0	3016	30387	13567	6684	40439462.5	Acro	0.11137	0	0.006032	0.060774	0.027134	0.013368	40.4394625	FALSE
SUPER_1	1	138000001	138500000	0	0	SUPER_1:138000001:138500000	500000	0	138250000.5	Macrochromosome odd	199	34612	LINE/CR1	0	3419	17160	7191	4452	40939462.5	Acro	0.069224	0	0.006838	0.03432	0.014382	0.008904	40.9394625	FALSE
SUPER_1	1	138500001	139000000	1	0.015151515151515152	SUPER_1:138500001:1.39e+08	500000	0	138750000.5	Macrochromosome odd	173	42984	LINE/CR1	0	3159	28426	3815	6253	41439462.5	Acro	0.085968	0	0.006318	0.056852	0.00763	0.012506	41.4394625	FALSE
SUPER_1	1	139000001	139500000	1	0.015151515151515152	SUPER_1:139000001:139500000	500000	0	139250000.5	Macrochromosome odd	309	105568	LINE/CR1	0	5119	58631	26450	14237	41939462.5	Acro	0.211136	0	0.010238	0.117262	0.0529	0.028474	41.9394625	FALSE
SUPER_1	1	139500001	140000000	1	0.015151515151515152	SUPER_1:139500001:1.4e+08	500000	0	139750000.5	Macrochromosome odd	316	94106	LINE/CR1	0	5435	44240	28095	14502	42439462.5	Acro	0.188212	0	0.01087	0.08848	0.05619	0.029004	42.4394625	FALSE
SUPER_1	1	140000001	140500000	0	0	SUPER_1:140000001:140500000	500000	0	140250000.5	Macrochromosome odd	223	57300	LINE/CR1	0	4044	25383	20572	6053	42939462.5	Acro	0.1146	0	0.008088	0.050766	0.041144	0.012106	42.9394625	FALSE
SUPER_1	1	140500001	141000000	1	0.015151515151515152	SUPER_1:140500001:1.41e+08	500000	0	140750000.5	Macrochromosome odd	195	50225	LINE/CR1	0	5634	26141	12230	4822	43439462.5	Acro	0.10045	0	0.011268	0.052282	0.02446	0.009644	43.4394625	FALSE
SUPER_1	1	141000001	141500000	1	0.015151515151515152	SUPER_1:141000001:141500000	500000	0	141250000.5	Macrochromosome odd	270	90814	LTR/ERVL	0	4423	35080	39234	10595	43939462.5	Acro	0.181628	0	0.008846	0.07016	0.078468	0.02119	43.9394625	FALSE
SUPER_1	1	141500001	142000000	0	0	SUPER_1:141500001:1.42e+08	500000	0	141750000.5	Macrochromosome odd	264	76358	LINE/CR1	0	4896	42772	20433	6320	44439462.5	Acro	0.152716	0	0.009792	0.085544	0.040866	0.01264	44.4394625	FALSE
SUPER_1	1	142000001	142500000	0	0	SUPER_1:142000001:142500000	500000	0	142250000.5	Macrochromosome odd	183	57111	LINE/CR1	0	2419	31057	16767	5651	44939462.5	Acro	0.114222	0	0.004838	0.062114	0.033534	0.011302	44.9394625	FALSE
SUPER_1	1	142500001	143000000	0	0	SUPER_1:142500001:1.43e+08	500000	0	142750000.5	Macrochromosome odd	195	36985	LINE/CR1	0	3194	22776	5212	4345	45439462.5	Acro	0.07397	0	0.006388	0.045552	0.010424	0.00869	45.4394625	FALSE
SUPER_1	1	143000001	143500000	0	0	SUPER_1:143000001:143500000	500000	0	143250000.5	Macrochromosome odd	155	25684	LINE/CR1	0	3029	16432	1658	3100	45939462.5	Acro	0.051368	0	0.006058	0.032864	0.003316	0.0062	45.9394625	FALSE
SUPER_1	1	143500001	144000000	1	0.015151515151515152	SUPER_1:143500001:1.44e+08	500000	0	143750000.5	Macrochromosome odd	197	52373	LINE/CR1	0	3268	32619	6202	6973	46439462.5	Acro	0.104746	0	0.006536	0.065238	0.012404	0.013946	46.4394625	FALSE
SUPER_1	1	144000001	144500000	1	0.015151515151515152	SUPER_1:144000001:144500000	500000	0	144250000.5	Macrochromosome odd	171	42914	LINE/CR1	0	2866	27878	5072	4788	46939462.5	Acro	0.085828	0	0.005732	0.055756	0.010144	0.009576	46.9394625	FALSE
SUPER_1	1	144500001	145000000	0	0	SUPER_1:144500001:1.45e+08	500000	0	144750000.5	Macrochromosome odd	211	51629	LINE/CR1	0	6915	35959	4015	2874	47439462.5	Acro	0.103258	0	0.01383	0.071918	0.00803	0.005748	47.4394625	FALSE
SUPER_1	1	145000001	145500000	1	0.015151515151515152	SUPER_1:145000001:145500000	500000	0	145250000.5	Macrochromosome odd	156	31312	LINE/CR1	0	3351	18227	5691	2858	47939462.5	Acro	0.062624	0	0.006702	0.036454	0.011382	0.005716	47.9394625	FALSE
SUPER_1	1	145500001	146000000	0	0	SUPER_1:145500001:1.46e+08	500000	0	145750000.5	Macrochromosome odd	188	41641	LINE/CR1	0	3178	21926	10099	4831	48439462.5	Acro	0.083282	0	0.006356	0.043852	0.020198	0.009662	48.4394625	FALSE
SUPER_1	1	146000001	146500000	0	0	SUPER_1:146000001:146500000	500000	0	146250000.5	Macrochromosome odd	203	45996	LINE/CR1	107	4016	29924	7673	2867	48939462.5	Acro	0.091992	2.14e-4	0.008032	0.059848	0.015346	0.005734	48.9394625	FALSE
SUPER_1	1	146500001	147000000	1	0.015151515151515152	SUPER_1:146500001:1.47e+08	500000	0	146750000.5	Macrochromosome odd	155	28487	LINE/CR1	0	2862	17886	1637	2713	49439462.5	Acro	0.056974	0	0.005724	0.035772	0.003274	0.005426	49.4394625	FALSE
SUPER_1	1	147000001	147500000	1	0.015151515151515152	SUPER_1:147000001:147500000	500000	0	147250000.5	Macrochromosome odd	147	23197	LINE/CR1	0	3620	13203	2038	2981	49939462.5	Acro	0.046394	0	0.00724	0.026406	0.004076	0.005962	49.9394625	FALSE
SUPER_1	1	147500001	148000000	1	0.015151515151515152	SUPER_1:147500001:1.48e+08	500000	0	147750000.5	Macrochromosome odd	197	39888	LINE/CR1	132	4200	25192	5231	2516	50439462.5	Acro	0.079776	2.64e-4	0.0084	0.050384	0.010462	0.005032	50.4394625	FALSE
SUPER_1	1	148000001	148500000	1	0.015151515151515152	SUPER_1:148000001:148500000	500000	0	148250000.5	Macrochromosome odd	199	43386	LINE/CR1	0	3411	29221	5150	4000	50939462.5	Acro	0.086772	0	0.006822	0.058442	0.0103	0.008	50.9394625	FALSE
SUPER_1	1	148500001	149000000	0	0	SUPER_1:148500001:1.49e+08	500000	0	148750000.5	Macrochromosome odd	185	46252	LINE/CR1	0	4586	31279	5014	3104	51439462.5	Acro	0.092504	0	0.009172	0.062558	0.010028	0.006208	51.4394625	FALSE
SUPER_1	1	149000001	149500000	0	0	SUPER_1:149000001:149500000	500000	0	149250000.5	Macrochromosome odd	211	46941	LINE/CR1	0	3422	25316	8587	8206	51939462.5	Acro	0.093882	0	0.006844	0.050632	0.017174	0.016412	51.9394625	FALSE
SUPER_1	1	149500001	150000000	0	0	SUPER_1:149500001:1.5e+08	500000	0	149750000.5	Macrochromosome odd	197	45994	LINE/CR1	0	3741	30052	9880	1578	52439462.5	Acro	0.091988	0	0.007482	0.060104	0.01976	0.003156	52.4394625	FALSE
SUPER_1	1	150000001	150500000	0	0	SUPER_1:150000001:150500000	500000	0	150250000.5	Macrochromosome odd	190	49246	LINE/CR1	0	3396	34287	5364	4169	52939462.5	Acro	0.098492	0	0.006792	0.068574	0.010728	0.008338	52.9394625	FALSE
SUPER_1	1	150500001	151000000	0	0	SUPER_1:150500001:1.51e+08	500000	0	150750000.5	Macrochromosome odd	243	78743	LINE/CR1	0	3050	40826	18578	14119	53439462.5	Acro	0.157486	0	0.0061	0.081652	0.037156	0.028238	53.4394625	FALSE
SUPER_1	1	151000001	151500000	0	0	SUPER_1:151000001:151500000	500000	0	151250000.5	Macrochromosome odd	332	118555	LINE/CR1	0	6935	57383	34875	18312	53939462.5	Acro	0.23711	0	0.01387	0.114766	0.06975	0.036624	53.9394625	FALSE
SUPER_1	1	151500001	152000000	0	0	SUPER_1:151500001:1.52e+08	500000	0	151750000.5	Macrochromosome odd	396	154204	LINE/CR1	0	4611	74259	52129	21815	54439462.5	Acro	0.308408	0	0.009222	0.148518	0.104258	0.04363	54.4394625	FALSE
SUPER_1	1	152000001	152500000	0	0	SUPER_1:152000001:152500000	500000	0	152250000.5	Macrochromosome odd	454	144326	LINE/CR1	0	8121	64875	36593	33717	54939462.5	Acro	0.288652	0	0.016242	0.12975	0.073186	0.067434	54.9394625	FALSE
SUPER_1	1	152500001	153000000	0	0	SUPER_1:152500001:1.53e+08	500000	0	152750000.5	Macrochromosome odd	318	105062	LINE/CR1	0	4635	55694	26396	16399	55439462.5	Acro	0.210124	0	0.00927	0.111388	0.052792	0.032798	55.4394625	FALSE
SUPER_1	1	153000001	153500000	1	0.015151515151515152	SUPER_1:153000001:153500000	500000	0	153250000.5	Macrochromosome odd	395	128037	LINE/CR1	0	6643	68582	28721	22170	55939462.5	Acro	0.256074	0	0.013286	0.137164	0.057442	0.04434	55.9394625	FALSE
SUPER_1	1	153500001	154000000	1	0.015151515151515152	SUPER_1:153500001:1.54e+08	500000	0	153750000.5	Macrochromosome odd	365	119107	LINE/CR1	0	6547	63440	33089	13924	56439462.5	Acro	0.238214	0	0.013094	0.12688	0.066178	0.027848	56.4394625	FALSE
SUPER_1	1	154000001	154500000	2	0.030303030303030304	SUPER_1:154000001:154500000	500000	0	154250000.5	Macrochromosome odd	228	32187	LINE/CR1	0	5080	13763	7462	2251	56939462.5	Acro	0.064374	0	0.01016	0.027526	0.014924	0.004502	56.9394625	FALSE
SUPER_1	1	154500001	155000000	2	0.030303030303030304	SUPER_1:154500001:1.55e+08	500000	0	154750000.5	Macrochromosome odd	179	37450	LINE/CR1	0	2553	18144	7653	7525	57439462.5	Acro	0.0749	0	0.005106	0.036288	0.015306	0.01505	57.4394625	FALSE
SUPER_1	1	155000001	155500000	0	0	SUPER_1:155000001:155500000	500000	0	155250000.5	Macrochromosome odd	179	43648	LINE/CR1	0	2240	33498	3569	2546	57939462.5	Acro	0.087296	0	0.00448	0.066996	0.007138	0.005092	57.9394625	FALSE
SUPER_1	1	155500001	156000000	0	0	SUPER_1:155500001:1.56e+08	500000	0	155750000.5	Macrochromosome odd	197	44393	LINE/CR1	0	3759	31940	5713	1289	58439462.5	Acro	0.088786	0	0.007518	0.06388	0.011426	0.002578	58.4394625	FALSE
SUPER_1	1	156000001	156500000	0	0	SUPER_1:156000001:156500000	500000	0	156250000.5	Macrochromosome odd	190	40479	LINE/CR1	0	3724	27794	4314	3597	58939462.5	Acro	0.080958	0	0.007448	0.055588	0.008628	0.007194	58.9394625	FALSE
SUPER_1	1	156500001	157000000	0	0	SUPER_1:156500001:1.57e+08	500000	0	156750000.5	Macrochromosome odd	220	58370	LINE/CR1	0	6019	28503	15724	7219	59439462.5	Acro	0.11674	0	0.012038	0.057006	0.031448	0.014438	59.4394625	FALSE
SUPER_1	1	157000001	157500000	0	0	SUPER_1:157000001:157500000	500000	0	157250000.5	Macrochromosome odd	201	41411	LINE/CR1	0	4157	28289	3425	4238	59939462.5	Acro	0.082822	0	0.008314	0.056578	0.00685	0.008476	59.9394625	FALSE
SUPER_1	1	157500001	158000000	0	0	SUPER_1:157500001:1.58e+08	500000	0	157750000.5	Macrochromosome odd	190	45815	LINE/CR1	0	2455	27229	6938	7121	60439462.5	Acro	0.09163	0	0.00491	0.054458	0.013876	0.014242	60.4394625	FALSE
SUPER_1	1	158000001	158500000	0	0	SUPER_1:158000001:158500000	500000	0	158250000.5	Macrochromosome odd	179	37734	LINE/CR1	0	2776	23775	5240	4474	60939462.5	Acro	0.075468	0	0.005552	0.04755	0.01048	0.008948	60.9394625	FALSE
SUPER_1	1	158500001	159000000	0	0	SUPER_1:158500001:1.59e+08	500000	0	158750000.5	Macrochromosome odd	252	63267	LINE/CR1	0	3230	36644	15709	6377	61439462.5	Acro	0.126534	0	0.00646	0.073288	0.031418	0.012754	61.4394625	FALSE
SUPER_1	1	159000001	159500000	0	0	SUPER_1:159000001:159500000	500000	0	159250000.5	Macrochromosome odd	208	49664	LINE/CR1	0	3374	24476	16834	3413	61939462.5	Acro	0.099328	0	0.006748	0.048952	0.033668	0.006826	61.9394625	FALSE
SUPER_1	1	159500001	160000000	0	0	SUPER_1:159500001:1.6e+08	500000	0	159750000.5	Macrochromosome odd	208	45581	LINE/CR1	0	3333	34696	3290	2542	62439462.5	Acro	0.091162000000000007	0	0.006666	0.069392	0.00658	0.005084	62.4394625	FALSE
SUPER_1	1	160000001	160500000	0	0	SUPER_1:160000001:160500000	500000	0	160250000.5	Macrochromosome odd	201	39474	LINE/CR1	0	3814	24163	5415	3372	62939462.5	Acro	0.078948	0	0.007628	0.048326	0.01083	0.006744	62.9394625	FALSE
SUPER_1	1	160500001	161000000	0	0	SUPER_1:160500001:1.61e+08	500000	0	160750000.5	Macrochromosome odd	253	63864	LINE/CR1	0	4742	36700	10058	10243	63439462.5	Acro	0.127728	0	0.009484	0.0734	0.020116	0.020486	63.4394625	FALSE
SUPER_1	1	161000001	161500000	0	0	SUPER_1:161000001:161500000	500000	0	161250000.5	Macrochromosome odd	209	56723	LINE/CR1	0	3472	37521	8693	4616	63939462.5	Acro	0.113446	0	0.006944	0.075042	0.017386	0.009232	63.9394625	FALSE
SUPER_1	1	161500001	162000000	0	0	SUPER_1:161500001:1.62e+08	500000	0	161750000.5	Macrochromosome odd	211	41550	LINE/CR1	0	3458	21399	9795	5358	64439462.5	Acro	0.0831	0	0.006916	0.042798	0.01959	0.010716	64.4394625	FALSE
SUPER_1	1	162000001	162500000	0	0	SUPER_1:162000001:162500000	500000	0	162250000.5	Macrochromosome odd	276	79448	LINE/CR1	0	4524	42786	21281	9220	64939462.5	Acro	0.158896	0	0.009048	0.085572	0.042562	0.01844	64.9394625	FALSE
SUPER_1	1	162500001	163000000	0	0	SUPER_1:162500001:1.63e+08	500000	0	162750000.5	Macrochromosome odd	283	73831	LINE/CR1	0	3609	38682	19637	9648	65439462.5	Acro	0.147662	0	0.007218	0.077364	0.039274	0.019296	65.4394625	FALSE
SUPER_1	1	163000001	163500000	0	0	SUPER_1:163000001:163500000	500000	0	163250000.5	Macrochromosome odd	293	68051	LINE/CR1	0	6622	32812	20612	6911	65939462.5	Acro	0.136102	0	0.013244	0.065624	0.041224	0.013822	65.9394625	FALSE
SUPER_1	1	163500001	164000000	0	0	SUPER_1:163500001:1.64e+08	500000	0	163750000.5	Macrochromosome odd	418	114813	LINE/CR1	0	7185	52156	33982	19307	66439462.5	Acro	0.229626	0	0.01437	0.104312	0.067964	0.038614	66.4394625	FALSE
SUPER_1	1	164000001	164500000	0	0	SUPER_1:164000001:164500000	500000	0	164250000.5	Macrochromosome odd	335	80650	LINE/CR1	0	7694	33211	23027	14987	66939462.5	Acro	0.1613	0	0.015388	0.066422	0.046054	0.029974	66.9394625	FALSE
SUPER_1	1	164500001	165000000	0	0	SUPER_1:164500001:1.65e+08	500000	0	164750000.5	Macrochromosome odd	260	76722	LINE/CR1	0	3472	44684	15457	9787	67439462.5	Acro	0.153444	0	0.006944	0.089368	0.030914	0.019574	67.4394625	FALSE
SUPER_1	1	165000001	165500000	0	0	SUPER_1:165000001:165500000	500000	0	165250000.5	Macrochromosome odd	284	58640	LINE/CR1	0	4922	33476	11371	6573	67939462.5	Acro	0.11728	0	0.009844	0.066952	0.022742	0.013146	67.9394625	FALSE
SUPER_1	1	165500001	166000000	0	0	SUPER_1:165500001:1.66e+08	500000	0	165750000.5	Macrochromosome odd	305	85267	LINE/CR1	0	3355	61898	10744	7795	68439462.5	Acro	0.170534	0	0.00671	0.123796	0.021488	0.01559	68.4394625	FALSE
SUPER_1	1	166000001	166500000	0	0	SUPER_1:166000001:166500000	500000	0	166250000.5	Macrochromosome odd	229	50141	LINE/CR1	0	3694	34874	7526	2788	68939462.5	Acro	0.100282	0	0.007388	0.069748	0.015052	0.005576	68.9394625	FALSE
SUPER_1	1	166500001	167000000	0	0	SUPER_1:166500001:1.67e+08	500000	0	166750000.5	Macrochromosome odd	240	72844	LINE/CR1	0	2740	41330	17490	9507	69439462.5	Acro	0.145688	0	0.00548	0.08266	0.03498	0.019014	69.4394625	FALSE
SUPER_1	1	167000001	167500000	0	0	SUPER_1:167000001:167500000	500000	0	167250000.5	Macrochromosome odd	365	90428	LINE/CR1	0	5980	55511	16870	9466	69939462.5	Acro	0.180856	0	0.01196	0.111022	0.03374	0.018932	69.9394625	FALSE
SUPER_1	1	167500001	168000000	0	0	SUPER_1:167500001:1.68e+08	500000	0	167750000.5	Macrochromosome odd	378	92697	LINE/CR1	0	5268	52353	23432	8546	70439462.5	Acro	0.185394	0	0.010536	0.104706	0.046864	0.017092	70.4394625	FALSE
SUPER_1	1	168000001	168500000	0	0	SUPER_1:168000001:168500000	500000	0	168250000.5	Macrochromosome odd	300	50084	LINE/CR1	0	6839	29205	6770	5324	70939462.5	Acro	0.100168	0	0.013678	0.05841	0.01354	0.010648	70.9394625	FALSE
SUPER_1	1	168500001	169000000	0	0	SUPER_1:168500001:1.69e+08	500000	0	168750000.5	Macrochromosome odd	285	64423	LINE/CR1	0	4544	34371	10153	14443	71439462.5	Acro	0.128846	0	0.009088	0.068742	0.020306	0.028886	71.4394625	FALSE
SUPER_1	1	169000001	169500000	0	0	SUPER_1:169000001:169500000	500000	0	169250000.5	Macrochromosome odd	295	73754	LINE/CR1	0	4327	60493	2457	4317	71939462.5	Acro	0.147508	0	0.008654	0.120986	0.004914	0.008634	71.9394625	FALSE
SUPER_1	1	169500001	170000000	0	0	SUPER_1:169500001:1.7e+08	500000	0	169750000.5	Macrochromosome odd	567	228974	LINE/CR1	0	3184	162633	49950	12904	72439462.5	Acro	0.457948	0	0.006368	0.325266	0.0999	0.025808	72.4394625	FALSE
SUPER_1	1	170000001	170500000	12	0.18181818181818182	SUPER_1:170000001:170500000	500000	0	170250000.5	Macrochromosome odd	296	256404	Unknown	0	10183	33499	25922	184030	72939462.5	Acro	0.512808	0	0.020366	0.066998	0.051844	0.36806	72.9394625	TRUE
SUPER_1	1	170500001	171000000	7	0.10606060606060606	SUPER_1:170500001:1.71e+08	500000	0	170750000.5	Macrochromosome odd	442	82142	LINE/CR1	0	12768	43604	12028	10336	73439462.5	Acro	0.164284	0	0.025536	0.087208	0.024056	0.020672	73.4394625	TRUE
SUPER_1	1	171000001	171095419	0	0	SUPER_1:171000001:171095419	95419	0	171047710	Macrochromosome odd	73	13519	LINE/CR1	0	2029	10658	0	696	73737172	Acro	0.1416803781217577	0	0.021264108825286367	0.11169683186786698	0	0.007294144772005576	73.737172	FALSE
SUPER_2	2	1	500000	0	0	SUPER_2:1:5e+05	500000	171095419	171345419.5	Macrochromosome even	766	262630	LTR/ERV1	0	5846	17336	204574	34245	136450929.5	Acro	0.52526	0	0.011692	0.034672	0.409148	0.06849	136.4509295	FALSE
SUPER_2	2	500001	1000000	4	0.06060606060606061	SUPER_2:500001:1e+06	500000	171095419	171845419.5	Macrochromosome even	365	72963	LINE/CR1	0	8350	39543	10166	12486	135950929.5	Acro	0.145926	0	0.0167	0.079086	0.020332	0.024972	135.9509295	FALSE
SUPER_2	2	1000001	1500000	4	0.06060606060606061	SUPER_2:1000001:1500000	500000	171095419	172345419.5	Macrochromosome even	457	144050	Unknown	0	15247	43637	14692	66830	135450929.5	Acro	0.2881	0	0.030494	0.087274	0.029384	0.13366	135.4509295	FALSE
SUPER_2	2	1500001	2000000	0	0	SUPER_2:1500001:2e+06	500000	171095419	172845419.5	Macrochromosome even	284	55021	LINE/CR1	0	6553	30666	6342	8130	134950929.5	Acro	0.110042	0	0.013106	0.061332	0.012684	0.01626	134.9509295	FALSE
SUPER_2	2	2000001	2500000	0	0	SUPER_2:2000001:2500000	500000	171095419	173345419.5	Macrochromosome even	281	62819	LINE/CR1	0	4850	46574	3955	6796	134450929.5	Acro	0.125638	0	0.0097	0.093148	0.00791	0.013592	134.4509295	FALSE
SUPER_2	2	2500001	3000000	0	0	SUPER_2:2500001:3e+06	500000	171095419	173845419.5	Macrochromosome even	203	38063	LINE/CR1	0	4749	27753	1253	3275	133950929.5	Acro	0.076126	0	0.009498	0.055506	0.002506	0.00655	133.9509295	FALSE
SUPER_2	2	3000001	3500000	0	0	SUPER_2:3000001:3500000	500000	171095419	174345419.5	Macrochromosome even	260	49199	LINE/CR1	0	4374	23919	5443	12257	133450929.5	Acro	0.098398	0	0.008748	0.047838	0.010886	0.024514	133.4509295	FALSE
SUPER_2	2	3500001	4000000	0	0	SUPER_2:3500001:4e+06	500000	171095419	174845419.5	Macrochromosome even	247	41368	LINE/CR1	0	4639	15483	8688	7482	132950929.5	Acro	0.082736	0	0.009278	0.030966	0.017376	0.014964	132.9509295	FALSE
SUPER_2	2	4000001	4500000	0	0	SUPER_2:4000001:4500000	500000	171095419	175345419.5	Macrochromosome even	230	46562	LINE/CR1	0	2705	17485	16050	7966	132450929.5	Acro	0.093124	0	0.00541	0.03497	0.0321	0.015932	132.4509295	FALSE
SUPER_2	2	4500001	5000000	0	0	SUPER_2:4500001:5e+06	500000	171095419	175845419.5	Macrochromosome even	236	49511	LINE/CR1	0	3416	31659	6841	5256	131950929.5	Acro	0.099022	0	0.006832	0.063318	0.013682	0.010512	131.9509295	FALSE
SUPER_2	2	5000001	5500000	0	0	SUPER_2:5000001:5500000	500000	171095419	176345419.5	Macrochromosome even	217	30450	LINE/CR1	0	4107	16759	2500	2136	131450929.5	Acro	0.0609	0	0.008214	0.033518	0.005	0.004272	131.4509295	FALSE
SUPER_2	2	5500001	6000000	0	0	SUPER_2:5500001:6e+06	500000	171095419	176845419.5	Macrochromosome even	289	61080	LINE/CR1	0	5876	35932	9664	6104	130950929.5	Acro	0.12216	0	0.011752	0.071864	0.019328	0.012208	130.9509295	FALSE
SUPER_2	2	6000001	6500000	0	0	SUPER_2:6000001:6500000	500000	171095419	177345419.5	Macrochromosome even	296	63888	LINE/CR1	0	5718	37679	7238	9707	130450929.5	Acro	0.127776	0	0.011436	0.075358	0.014476	0.019414	130.4509295	FALSE
SUPER_2	2	6500001	7000000	0	0	SUPER_2:6500001:7e+06	500000	171095419	177845419.5	Macrochromosome even	274	79119	LINE/CR1	0	4066	41230	22496	8795	129950929.5	Acro	0.158238	0	0.008132	0.08246	0.044992	0.01759	129.9509295	FALSE
SUPER_2	2	7000001	7500000	0	0	SUPER_2:7000001:7500000	500000	171095419	178345419.5	Macrochromosome even	227	48997	LINE/CR1	0	3254	23035	9246	10266	129450929.5	Acro	0.097994	0	0.006508	0.04607	0.018492	0.020532	129.4509295	FALSE
SUPER_2	2	7500001	8000000	0	0	SUPER_2:7500001:8e+06	500000	171095419	178845419.5	Macrochromosome even	231	59730	LINE/CR1	0	3869	36880	12535	4290	128950929.5	Acro	0.11946	0	0.007738	0.07376	0.02507	0.00858	128.9509295	FALSE
SUPER_2	2	8000001	8500000	0	0	SUPER_2:8000001:8500000	500000	171095419	179345419.5	Macrochromosome even	245	53007	LINE/CR1	0	3057	29156	9989	7748	128450929.5	Acro	0.106014	0	0.006114	0.058312	0.019978	0.015496	128.4509295	FALSE
SUPER_2	2	8500001	9000000	0	0	SUPER_2:8500001:9e+06	500000	171095419	179845419.5	Macrochromosome even	235	43843	LINE/CR1	0	3395	26568	7744	3623	127950929.5	Acro	0.087686	0	0.00679	0.053136	0.015488	0.007246	127.9509295	FALSE
SUPER_2	2	9000001	9500000	0	0	SUPER_2:9000001:9500000	500000	171095419	180345419.5	Macrochromosome even	260	75120	LINE/CR1	0	4323	43845	16083	9825	127450929.5	Acro	0.15024	0	0.008646	0.08769	0.032166	0.01965	127.4509295	FALSE
SUPER_2	2	9500001	10000000	1	0.015151515151515152	SUPER_2:9500001:1e+07	500000	171095419	180845419.5	Macrochromosome even	246	65234	LINE/CR1	0	4647	34217	21930	2837	126950929.5	Acro	0.130468	0	0.009294	0.068434	0.04386	0.005674	126.9509295	FALSE
SUPER_2	2	10000001	10500000	1	0.015151515151515152	SUPER_2:10000001:10500000	500000	171095419	181345419.5	Macrochromosome even	217	50879	LINE/CR1	0	4877	25945	9827	7999	126450929.5	Acro	0.101758	0	0.009754	0.05189	0.019654	0.015998	126.4509295	FALSE
SUPER_2	2	10500001	11000000	1	0.015151515151515152	SUPER_2:10500001:1.1e+07	500000	171095419	181845419.5	Macrochromosome even	268	66417	LINE/CR1	0	4790	39184	10417	9442	125950929.5	Acro	0.132834	0	0.00958	0.078368	0.020834	0.018884	125.9509295	FALSE
SUPER_2	2	11000001	11500000	0	0	SUPER_2:11000001:11500000	500000	171095419	182345419.5	Macrochromosome even	208	31758	LINE/CR1	0	3920	17964	3207	3978	125450929.5	Acro	0.063516	0	0.00784	0.035928	0.006414	0.007956	125.4509295	FALSE
SUPER_2	2	11500001	12000000	0	0	SUPER_2:11500001:1.2e+07	500000	171095419	182845419.5	Macrochromosome even	306	99448	LINE/CR1	0	2381	49548	30214	15647	124950929.5	Acro	0.198896	0	0.004762	0.099096	0.060428	0.031294	124.9509295	FALSE
SUPER_2	2	12000001	12500000	0	0	SUPER_2:12000001:12500000	500000	171095419	183345419.5	Macrochromosome even	254	68241	LINE/CR1	495	3223	25678	28048	8683	124450929.5	Acro	0.136482	9.9e-4	0.006446	0.051356	0.056096	0.017366	124.4509295	FALSE
SUPER_2	2	12500001	13000000	0	0	SUPER_2:12500001:1.3e+07	500000	171095419	183845419.5	Macrochromosome even	199	37387	LINE/CR1	0	4075	25221	3609	3419	123950929.5	Acro	0.074774	0	0.00815	0.050442	0.007218	0.006838	123.9509295	FALSE
SUPER_2	2	13000001	13500000	0	0	SUPER_2:13000001:13500000	500000	171095419	184345419.5	Macrochromosome even	262	70223	LINE/CR1	0	4177	37054	19783	5952	123450929.5	Acro	0.140446	0	0.008354	0.074108	0.039566	0.011904	123.4509295	FALSE
SUPER_2	2	13500001	14000000	1	0.015151515151515152	SUPER_2:13500001:1.4e+07	500000	171095419	184845419.5	Macrochromosome even	372	106047	LINE/CR1	0	4610	65595	21459	12770	122950929.5	Acro	0.212094	0	0.00922	0.13119	0.042918	0.02554	122.9509295	FALSE
SUPER_2	2	14000001	14500000	1	0.015151515151515152	SUPER_2:14000001:14500000	500000	171095419	185345419.5	Macrochromosome even	313	86508	LINE/CR1	0	4563	53993	13480	10644	122450929.5	Acro	0.173016	0	0.009126	0.107986	0.02696	0.021288	122.4509295	FALSE
SUPER_2	2	14500001	15000000	1	0.015151515151515152	SUPER_2:14500001:1.5e+07	500000	171095419	185845419.5	Macrochromosome even	238	68344	LINE/CR1	0	4191	35789	18436	8392	121950929.5	Acro	0.136688	0	0.008382	0.071578	0.036872	0.016784	121.9509295	FALSE
SUPER_2	2	15000001	15500000	1	0.015151515151515152	SUPER_2:15000001:15500000	500000	171095419	186345419.5	Macrochromosome even	239	68027	LINE/CR1	0	3663	40528	18191	3871	121450929.5	Acro	0.136054	0	0.007326	0.081056	0.036382	0.007742	121.4509295	FALSE
SUPER_2	2	15500001	16000000	1	0.015151515151515152	SUPER_2:15500001:1.6e+07	500000	171095419	186845419.5	Macrochromosome even	213	45474	LINE/CR1	0	4130	18475	10323	9572	120950929.5	Acro	0.090948	0	0.00826	0.03695	0.020646	0.019144	120.9509295	FALSE
SUPER_2	2	16000001	16500000	0	0	SUPER_2:16000001:16500000	500000	171095419	187345419.5	Macrochromosome even	285	63445	LINE/CR1	0	4256	37260	9301	10951	120450929.5	Acro	0.12689	0	0.008512	0.07452	0.018602	0.021902	120.4509295	FALSE
SUPER_2	2	16500001	17000000	0	0	SUPER_2:16500001:1.7e+07	500000	171095419	187845419.5	Macrochromosome even	282	76539	LINE/CR1	0	4085	43883	14391	11595	119950929.5	Acro	0.153078	0	0.00817	0.087766	0.028782	0.02319	119.9509295	FALSE
SUPER_2	2	17000001	17500000	0	0	SUPER_2:17000001:17500000	500000	171095419	188345419.5	Macrochromosome even	223	68828	LINE/CR1	0	3096	43086	13206	7838	119450929.5	Acro	0.137656	0	0.006192	0.086172	0.026412	0.015676	119.4509295	FALSE
SUPER_2	2	17500001	18000000	0	0	SUPER_2:17500001:1.8e+07	500000	171095419	188845419.5	Macrochromosome even	274	72685	LINE/CR1	0	3460	40634	17026	9387	118950929.5	Acro	0.14537	0	0.00692	0.081268	0.034052	0.018774	118.9509295	FALSE
SUPER_2	2	18000001	18500000	0	0	SUPER_2:18000001:18500000	500000	171095419	189345419.5	Macrochromosome even	218	44168	LINE/CR1	0	3710	26530	5829	6741	118450929.5	Acro	0.088336	0	0.00742	0.05306	0.011658	0.013482	118.4509295	FALSE
SUPER_2	2	18500001	19000000	0	0	SUPER_2:18500001:1.9e+07	500000	171095419	189845419.5	Macrochromosome even	265	62098	LINE/CR1	0	4053	37632	10164	8300	117950929.5	Acro	0.124196	0	0.008106	0.075264	0.020328	0.0166	117.9509295	FALSE
SUPER_2	2	19000001	19500000	1	0.015151515151515152	SUPER_2:19000001:19500000	500000	171095419	190345419.5	Macrochromosome even	242	67068	LINE/CR1	0	3025	34959	23213	4450	117450929.5	Acro	0.134136	0	0.00605	0.069918	0.046426	0.0089	117.4509295	FALSE
SUPER_2	2	19500001	20000000	2	0.030303030303030304	SUPER_2:19500001:2e+07	500000	171095419	190845419.5	Macrochromosome even	205	59005	LINE/CR1	0	2917	33949	13175	7234	116950929.5	Acro	0.11801	0	0.005834	0.067898	0.02635	0.014468	116.9509295	FALSE
SUPER_2	2	20000001	20500000	0	0	SUPER_2:20000001:20500000	500000	171095419	191345419.5	Macrochromosome even	192	36122	LINE/CR1	0	4235	25221	1322	3301	116450929.5	Acro	0.072244	0	0.00847	0.050442	0.002644	0.006602	116.4509295	FALSE
SUPER_2	2	20500001	21000000	3	0.045454545454545456	SUPER_2:20500001:2.1e+07	500000	171095419	191845419.5	Macrochromosome even	189	33717	LINE/CR1	0	3154	22067	2582	3067	115950929.5	Acro	0.067434	0	0.006308	0.044134	0.005164	0.006134	115.9509295	FALSE
SUPER_2	2	21000001	21500000	2	0.030303030303030304	SUPER_2:21000001:21500000	500000	171095419	192345419.5	Macrochromosome even	242	60995	LINE/CR1	0	3604	34443	12580	7407	115450929.5	Acro	0.12199	0	0.007208	0.068886	0.02516	0.014814	115.4509295	FALSE
SUPER_2	2	21500001	22000000	1	0.015151515151515152	SUPER_2:21500001:2.2e+07	500000	171095419	192845419.5	Macrochromosome even	203	49098	LINE/CR1	0	2669	35193	5881	3783	114950929.5	Acro	0.098196	0	0.005338	0.070386	0.011762	0.007566	114.9509295	FALSE
SUPER_2	2	22000001	22500000	0	0	SUPER_2:22000001:22500000	500000	171095419	193345419.5	Macrochromosome even	134	32544	LINE/CR1	0	1777	17885	7127	4660	114450929.5	Acro	0.065088	0	0.003554	0.03577	0.014254	0.00932	114.4509295	FALSE
SUPER_2	2	22500001	23000000	0	0	SUPER_2:22500001:2.3e+07	500000	171095419	193845419.5	Macrochromosome even	198	56706	LINE/CR1	0	2497	28228	18006	6260	113950929.5	Acro	0.113412	0	0.004994	0.056456	0.036012	0.01252	113.9509295	FALSE
SUPER_2	2	23000001	23500000	0	0	SUPER_2:23000001:23500000	500000	171095419	194345419.5	Macrochromosome even	242	37197	LINE/CR1	0	6923	18584	5226	3796	113450929.5	Acro	0.074394	0	0.013846	0.037168	0.010452	0.007592	113.4509295	FALSE
SUPER_2	2	23500001	24000000	0	0	SUPER_2:23500001:2.4e+07	500000	171095419	194845419.5	Macrochromosome even	174	37741	LINE/CR1	0	2616	26087	4327	2939	112950929.5	Acro	0.075482	0	0.005232	0.052174	0.008654	0.005878	112.9509295	FALSE
SUPER_2	2	24000001	24500000	0	0	SUPER_2:24000001:24500000	500000	171095419	195345419.5	Macrochromosome even	205	40779	LINE/CR1	0	5137	25095	3785	4965	112450929.5	Acro	0.081558	0	0.010274	0.05019	0.00757	0.00993	112.4509295	FALSE
SUPER_2	2	24500001	25000000	1	0.015151515151515152	SUPER_2:24500001:2.5e+07	500000	171095419	195845419.5	Macrochromosome even	204	68152	LINE/CR1	0	2760	42842	12220	7954	111950929.5	Acro	0.136304	0	0.00552	0.085684	0.02444	0.015908	111.9509295	FALSE
SUPER_2	2	25000001	25500000	1	0.015151515151515152	SUPER_2:25000001:25500000	500000	171095419	196345419.5	Macrochromosome even	234	54918	LINE/CR1	0	3646	38235	5433	5533	111450929.5	Acro	0.109836	0	0.007292	0.07647	0.010866	0.011066	111.4509295	FALSE
SUPER_2	2	25500001	26000000	0	0	SUPER_2:25500001:2.6e+07	500000	171095419	196845419.5	Macrochromosome even	191	41348	LINE/CR1	0	3563	27639	2796	5327	110950929.5	Acro	0.082696	0	0.007126	0.055278	0.005592	0.010654	110.9509295	FALSE
SUPER_2	2	26000001	26500000	0	0	SUPER_2:26000001:26500000	500000	171095419	197345419.5	Macrochromosome even	239	74995	LINE/CR1	0	4850	52591	11338	4865	110450929.5	Acro	0.14999	0	0.0097	0.105182	0.022676	0.00973	110.4509295	FALSE
SUPER_2	2	26500001	27000000	0	0	SUPER_2:26500001:2.7e+07	500000	171095419	197845419.5	Macrochromosome even	186	33538	LINE/CR1	0	4448	22885	2565	1911	109950929.5	Acro	0.067076	0	0.008896	0.04577	0.00513	0.003822	109.9509295	FALSE
SUPER_2	2	27000001	27500000	2	0.030303030303030304	SUPER_2:27000001:27500000	500000	171095419	198345419.5	Macrochromosome even	242	50242	LINE/CR1	0	3261	28730	10589	6158	109450929.5	Acro	0.100484	0	0.006522	0.05746	0.021178	0.012316	109.4509295	FALSE
SUPER_2	2	27500001	28000000	2	0.030303030303030304	SUPER_2:27500001:2.8e+07	500000	171095419	198845419.5	Macrochromosome even	270	83645	LINE/CR1	0	5494	49978	14962	11967	108950929.5	Acro	0.16729	0	0.010988	0.099956	0.029924	0.023934	108.9509295	FALSE
SUPER_2	2	28000001	28500000	2	0.030303030303030304	SUPER_2:28000001:28500000	500000	171095419	199345419.5	Macrochromosome even	266	73464	LINE/CR1	0	3847	42664	17092	8900	108450929.5	Acro	0.146928	0	0.007694	0.085328	0.034184	0.0178	108.4509295	FALSE
SUPER_2	2	28500001	29000000	2	0.030303030303030304	SUPER_2:28500001:2.9e+07	500000	171095419	199845419.5	Macrochromosome even	203	50971	LINE/CR1	0	3163	31316	7949	6771	107950929.5	Acro	0.101942	0	0.006326	0.062632	0.015898	0.013542	107.9509295	FALSE
SUPER_2	2	29000001	29500000	0	0	SUPER_2:29000001:29500000	500000	171095419	200345419.5	Macrochromosome even	204	41238	LINE/CR1	0	4354	22113	8104	4308	107450929.5	Acro	0.082476	0	0.008708	0.044226	0.016208	0.008616	107.4509295	FALSE
SUPER_2	2	29500001	30000000	0	0	SUPER_2:29500001:3e+07	500000	171095419	200845419.5	Macrochromosome even	183	34385	LINE/CR1	0	3417	20763	5947	2239	106950929.5	Acro	0.06877	0	0.006834	0.041526	0.011894	0.004478	106.9509295	FALSE
SUPER_2	2	30000001	30500000	2	0.030303030303030304	SUPER_2:30000001:30500000	500000	171095419	201345419.5	Macrochromosome even	190	40266	LINE/CR1	0	4025	23706	5533	5249	106450929.5	Acro	0.080532	0	0.00805	0.047412	0.011066	0.010498	106.4509295	FALSE
SUPER_2	2	30500001	31000000	2	0.030303030303030304	SUPER_2:30500001:3.1e+07	500000	171095419	201845419.5	Macrochromosome even	218	45236	LINE/CR1	0	6304	22088	9886	4559	105950929.5	Acro	0.090472	0	0.012608	0.044176	0.019772	0.009118	105.9509295	FALSE
SUPER_2	2	31000001	31500000	0	0	SUPER_2:31000001:31500000	500000	171095419	202345419.5	Macrochromosome even	211	49444	LINE/CR1	0	2879	27754	11223	5487	105450929.5	Acro	0.098888	0	0.005758	0.055508	0.022446	0.010974	105.4509295	FALSE
SUPER_2	2	31500001	32000000	0	0	SUPER_2:31500001:3.2e+07	500000	171095419	202845419.5	Macrochromosome even	202	57260	LINE/CR1	0	2767	31799	12580	8240	104950929.5	Acro	0.11452	0	0.005534	0.063598	0.02516	0.01648	104.9509295	FALSE
SUPER_2	2	32000001	32500000	0	0	SUPER_2:32000001:32500000	500000	171095419	203345419.5	Macrochromosome even	201	45279	LINE/CR1	0	3216	18537	11123	9102	104450929.5	Acro	0.090558	0	0.006432	0.037074	0.022246	0.018204	104.4509295	FALSE
SUPER_2	2	32500001	33000000	0	0	SUPER_2:32500001:3.3e+07	500000	171095419	203845419.5	Macrochromosome even	201	38001	LINE/CR1	0	3481	23561	4368	4914	103950929.5	Acro	0.076002	0	0.006962	0.047122	0.008736	0.009828	103.9509295	FALSE
SUPER_2	2	33000001	33500000	0	0	SUPER_2:33000001:33500000	500000	171095419	204345419.5	Macrochromosome even	245	49754	LINE/CR1	0	5430	31658	5340	4619	103450929.5	Acro	0.099508	0	0.01086	0.063316	0.01068	0.009238	103.4509295	FALSE
SUPER_2	2	33500001	34000000	0	0	SUPER_2:33500001:3.4e+07	500000	171095419	204845419.5	Macrochromosome even	234	55044	LINE/CR1	0	4676	26666	13645	7296	102950929.5	Acro	0.110088	0	0.009352	0.053332	0.02729	0.014592	102.9509295	FALSE
SUPER_2	2	34000001	34500000	0	0	SUPER_2:34000001:34500000	500000	171095419	205345419.5	Macrochromosome even	206	51273	LINE/CR1	0	3177	35010	6509	3523	102450929.5	Acro	0.102546	0	0.006354	0.07002	0.013018	0.007046	102.4509295	FALSE
SUPER_2	2	34500001	35000000	0	0	SUPER_2:34500001:3.5e+07	500000	171095419	205845419.5	Macrochromosome even	210	39900	LINE/CR1	0	4234	19659	11523	2223	101950929.5	Acro	0.0798	0	0.008468	0.039318	0.023046	0.004446	101.9509295	FALSE
SUPER_2	2	35000001	35500000	0	0	SUPER_2:35000001:35500000	500000	171095419	206345419.5	Macrochromosome even	281	87411	LINE/CR1	0	4204	59833	8819	11666	101450929.5	Acro	0.174822	0	0.008408	0.119666	0.017638	0.023332	101.4509295	FALSE
SUPER_2	2	35500001	36000000	0	0	SUPER_2:35500001:3.6e+07	500000	171095419	206845419.5	Macrochromosome even	402	119733	LINE/CR1	0	8427	46708	38557	23175	100950929.5	Acro	0.239466	0	0.016854	0.093416	0.077114	0.04635	100.9509295	FALSE
SUPER_2	2	36000001	36500000	0	0	SUPER_2:36000001:36500000	500000	171095419	207345419.5	Macrochromosome even	427	126665	LINE/CR1	0	9038	63724	35570	15404	100450929.5	Acro	0.25333	0	0.018076	0.127448	0.07114	0.030808	100.4509295	FALSE
SUPER_2	2	36500001	37000000	0	0	SUPER_2:36500001:3.7e+07	500000	171095419	207845419.5	Macrochromosome even	413	124137	LINE/CR1	0	8350	74432	16562	22210	99950929.5	Acro	0.248274	0	0.0167	0.148864	0.033124	0.04442	99.9509295	FALSE
SUPER_2	2	37000001	37500000	2	0.030303030303030304	SUPER_2:37000001:37500000	500000	171095419	208345419.5	Macrochromosome even	347	106045	LINE/CR1	0	9016	42373	37411	14949	99450929.5	Acro	0.21209	0	0.018032	0.084746	0.074822	0.029898	99.4509295	FALSE
SUPER_2	2	37500001	38000000	2	0.030303030303030304	SUPER_2:37500001:3.8e+07	500000	171095419	208845419.5	Macrochromosome even	374	133720	LINE/CR1	0	4413	89584	28080	7864	98950929.5	Acro	0.26744	0	0.008826	0.179168	0.05616	0.015728	98.9509295	FALSE
SUPER_2	2	38000001	38500000	1	0.015151515151515152	SUPER_2:38000001:38500000	500000	171095419	209345419.5	Macrochromosome even	296	94008	LINE/CR1	0	3592	50675	25765	10478	98450929.5	Acro	0.188016	0	0.007184	0.10135	0.05153	0.020956	98.4509295	FALSE
SUPER_2	2	38500001	39000000	2	0.030303030303030304	SUPER_2:38500001:3.9e+07	500000	171095419	209845419.5	Macrochromosome even	306	103128	LINE/CR1	0	4764	56912	23716	16028	97950929.5	Acro	0.206256	0	0.009528	0.113824	0.047432	0.032056	97.9509295	FALSE
SUPER_2	2	39000001	39500000	2	0.030303030303030304	SUPER_2:39000001:39500000	500000	171095419	210345419.5	Macrochromosome even	366	116890	LINE/CR1	0	4986	50018	39873	20477	97450929.5	Acro	0.23378	0	0.009972	0.100036	0.079746	0.040954	97.4509295	FALSE
SUPER_2	2	39500001	40000000	1	0.015151515151515152	SUPER_2:39500001:4e+07	500000	171095419	210845419.5	Macrochromosome even	441	127811	LINE/CR1	0	6745	55701	36577	25279	96950929.5	Acro	0.255622	0	0.01349	0.111402	0.073154	0.050558	96.9509295	FALSE
SUPER_2	2	40000001	40500000	1	0.015151515151515152	SUPER_2:40000001:40500000	500000	171095419	211345419.5	Macrochromosome even	474	150636	LINE/CR1	0	8155	70364	43346	26709	96450929.5	Acro	0.301272	0	0.01631	0.140728	0.086692	0.053418	96.4509295	FALSE
SUPER_2	2	40500001	41000000	1	0.015151515151515152	SUPER_2:40500001:4.1e+07	500000	171095419	211845419.5	Macrochromosome even	433	127009	LINE/CR1	0	7935	60677	28898	27582	95950929.5	Acro	0.254018	0	0.01587	0.121354	0.057796	0.055164	95.9509295	FALSE
SUPER_2	2	41000001	41500000	1	0.015151515151515152	SUPER_2:41000001:41500000	500000	171095419	212345419.5	Macrochromosome even	449	151642	LINE/CR1	0	5442	73072	45527	25403	95450929.5	Acro	0.303284	0	0.010884	0.146144	0.091054	0.050806	95.4509295	FALSE
SUPER_2	2	41500001	42000000	0	0	SUPER_2:41500001:4.2e+07	500000	171095419	212845419.5	Macrochromosome even	315	79022	LINE/CR1	0	6272	30316	23739	14898	94950929.5	Acro	0.158044	0	0.012544	0.060632	0.047478	0.029796	94.9509295	FALSE
SUPER_2	2	42000001	42500000	0	0	SUPER_2:42000001:42500000	500000	171095419	213345419.5	Macrochromosome even	258	59416	LINE/CR1	0	4470	35478	10788	5673	94450929.5	Acro	0.118832	0	0.00894	0.070956	0.021576	0.011346	94.4509295	FALSE
SUPER_2	2	42500001	43000000	1	0.015151515151515152	SUPER_2:42500001:4.3e+07	500000	171095419	213845419.5	Macrochromosome even	427	118836	LINE/CR1	0	8566	57181	33119	17616	93950929.5	Acro	0.237672	0	0.017132	0.114362	0.066238	0.035232	93.9509295	FALSE
SUPER_2	2	43000001	43500000	1	0.015151515151515152	SUPER_2:43000001:43500000	500000	171095419	214345419.5	Macrochromosome even	459	157737	LINE/CR1	0	5254	79201	45601	24725	93450929.5	Acro	0.315474	0	0.010508	0.158402	0.091202	0.04945	93.4509295	FALSE
SUPER_2	2	43500001	44000000	1	0.015151515151515152	SUPER_2:43500001:4.4e+07	500000	171095419	214845419.5	Macrochromosome even	423	114382	LINE/CR1	0	6602	69984	16148	18618	92950929.5	Acro	0.228764	0	0.013204	0.139968	0.032296	0.037236	92.9509295	FALSE
SUPER_2	2	44000001	44500000	2	0.030303030303030304	SUPER_2:44000001:44500000	500000	171095419	215345419.5	Macrochromosome even	389	122897	LINE/CR1	0	6487	60625	30288	21404	92450929.5	Acro	0.245794	0	0.012974	0.12125	0.060576	0.042808	92.4509295	FALSE
SUPER_2	2	44500001	45000000	0	0	SUPER_2:44500001:4.5e+07	500000	171095419	215845419.5	Macrochromosome even	282	54938	LINE/CR1	0	6701	27479	11078	5402	91950929.5	Acro	0.109876	0	0.013402	0.054958	0.022156	0.010804	91.9509295	FALSE
SUPER_2	2	45000001	45500000	3	0.045454545454545456	SUPER_2:45000001:45500000	500000	171095419	216345419.5	Macrochromosome even	270	48328	LINE/CR1	0	4448	21417	10227	7935	91450929.5	Acro	0.096656	0	0.008896	0.042834	0.020454	0.01587	91.4509295	FALSE
SUPER_2	2	45500001	46000000	1	0.015151515151515152	SUPER_2:45500001:4.6e+07	500000	171095419	216845419.5	Macrochromosome even	203	30770	LINE/CR1	0	3464	14299	6398	4512	90950929.5	Acro	0.06154	0	0.006928	0.028598	0.012796	0.009024	90.9509295	FALSE
SUPER_2	2	46000001	46500000	2	0.030303030303030304	SUPER_2:46000001:46500000	500000	171095419	217345419.5	Macrochromosome even	236	64215	LINE/CR1	0	3390	42941	7917	8346	90450929.5	Acro	0.12843	0	0.00678	0.085882	0.015834	0.016692	90.4509295	FALSE
SUPER_2	2	46500001	47000000	2	0.030303030303030304	SUPER_2:46500001:4.7e+07	500000	171095419	217845419.5	Macrochromosome even	214	34195	LINE/CR1	0	4901	16300	6935	4756	89950929.5	Acro	0.06839	0	0.009802	0.0326	0.01387	0.009512	89.9509295	FALSE
SUPER_2	2	47000001	47500000	1	0.015151515151515152	SUPER_2:47000001:47500000	500000	171095419	218345419.5	Macrochromosome even	275	70899	LINE/CR1	0	2631	29781	29654	7691	89450929.5	Acro	0.141798	0	0.005262	0.059562	0.059308	0.015382	89.4509295	FALSE
SUPER_2	2	47500001	48000000	0	0	SUPER_2:47500001:4.8e+07	500000	171095419	218845419.5	Macrochromosome even	249	54500	LINE/CR1	0	4874	31570	8962	7049	88950929.5	Acro	0.109	0	0.009748	0.06314	0.017924	0.014098	88.9509295	FALSE
SUPER_2	2	48000001	48500000	0	0	SUPER_2:48000001:48500000	500000	171095419	219345419.5	Macrochromosome even	272	55971	LINE/CR1	0	5230	33897	6995	7053	88450929.5	Acro	0.111942	0	0.01046	0.067794	0.01399	0.014106	88.4509295	FALSE
SUPER_2	2	48500001	49000000	0	0	SUPER_2:48500001:4.9e+07	500000	171095419	219845419.5	Macrochromosome even	242	44782	LINE/CR1	0	4656	25876	6684	5756	87950929.5	Acro	0.089564	0	0.009312	0.051752	0.013368	0.011512	87.9509295	FALSE
SUPER_2	2	49000001	49500000	0	0	SUPER_2:49000001:49500000	500000	171095419	220345419.5	Macrochromosome even	324	82469	LINE/CR1	0	5883	44459	18263	10096	87450929.5	Acro	0.164938	0	0.011766	0.088918	0.036526	0.020192	87.4509295	FALSE
SUPER_2	2	49500001	50000000	0	0	SUPER_2:49500001:5e+07	500000	171095419	220845419.5	Macrochromosome even	439	160624	LINE/CR1	0	5722	66369	64700	22181	86950929.5	Acro	0.321248	0	0.011444	0.132738	0.1294	0.044362	86.9509295	FALSE
SUPER_2	2	50000001	50500000	0	0	SUPER_2:50000001:50500000	500000	171095419	221345419.5	Macrochromosome even	509	177504	LINE/CR1	0	7047	75352	63882	29550	86450929.5	Acro	0.355008	0	0.014094	0.150704	0.127764	0.0591	86.4509295	FALSE
SUPER_2	2	50500001	51000000	0	0	SUPER_2:50500001:5.1e+07	500000	171095419	221845419.5	Macrochromosome even	485	163400	LINE/CR1	0	6768	78560	52150	24074	85950929.5	Acro	0.3268	0	0.013536	0.15712	0.1043	0.048148	85.9509295	FALSE
SUPER_2	2	51000001	51500000	0	0	SUPER_2:51000001:51500000	500000	171095419	222345419.5	Macrochromosome even	412	137377	LINE/CR1	0	8163	66489	33525	25811	85450929.5	Acro	0.274754	0	0.016326	0.132978	0.06705	0.051622	85.4509295	FALSE
SUPER_2	2	51500001	52000000	1	0.015151515151515152	SUPER_2:51500001:5.2e+07	500000	171095419	222845419.5	Macrochromosome even	419	149656	LINE/CR1	0	6044	74607	48710	17924	84950929.5	Acro	0.299312	0	0.012088	0.149214	0.09742	0.035848	84.9509295	FALSE
SUPER_2	2	52000001	52500000	2	0.030303030303030304	SUPER_2:52000001:52500000	500000	171095419	223345419.5	Macrochromosome even	402	119556	LINE/CR1	0	6550	54464	35438	21067	84450929.5	Acro	0.239112	0	0.0131	0.108928	0.070876	0.042134	84.4509295	FALSE
SUPER_2	2	52500001	53000000	2	0.030303030303030304	SUPER_2:52500001:5.3e+07	500000	171095419	223845419.5	Macrochromosome even	424	137662	LINE/CR1	0	6139	52681	50342	24769	83950929.5	Acro	0.275324	0	0.012278	0.105362	0.100684	0.049538	83.9509295	FALSE
SUPER_2	2	53000001	53500000	2	0.030303030303030304	SUPER_2:53000001:53500000	500000	171095419	224345419.5	Macrochromosome even	469	184292	LINE/CR1	0	6521	74423	66803	33667	83450929.5	Acro	0.368584	0	0.013042	0.148846	0.133606	0.067334	83.4509295	FALSE
SUPER_2	2	53500001	54000000	3	0.045454545454545456	SUPER_2:53500001:5.4e+07	500000	171095419	224845419.5	Macrochromosome even	477	175764	LINE/CR1	0	6536	88361	52255	26187	82950929.5	Acro	0.351528	0	0.013072	0.176722	0.10451	0.052374	82.9509295	FALSE
SUPER_2	2	54000001	54500000	1	0.015151515151515152	SUPER_2:54000001:54500000	500000	171095419	225345419.5	Macrochromosome even	452	157531	LINE/CR1	0	7830	81000	41713	25267	82450929.5	Acro	0.315062	0	0.01566	0.162	0.083426	0.050534	82.4509295	FALSE
SUPER_2	2	54500001	55000000	0	0	SUPER_2:54500001:5.5e+07	500000	171095419	225845419.5	Macrochromosome even	519	168495	LINE/CR1	0	8808	68922	53419	34982	81950929.5	Acro	0.33699	0	0.017616	0.137844	0.106838	0.069964	81.9509295	FALSE
SUPER_2	2	55000001	55500000	1	0.015151515151515152	SUPER_2:55000001:55500000	500000	171095419	226345419.5	Macrochromosome even	466	163549	LINE/CR1	0	5110	80268	45999	29055	81450929.5	Acro	0.327098	0	0.01022	0.160536	0.091998	0.05811	81.4509295	FALSE
SUPER_2	2	55500001	56000000	1	0.015151515151515152	SUPER_2:55500001:5.6e+07	500000	171095419	226845419.5	Macrochromosome even	430	155415	LINE/CR1	0	4736	62333	65454	20514	80950929.5	Acro	0.31083	0	0.009472	0.124666	0.130908	0.041028	80.9509295	FALSE
SUPER_2	2	56000001	56500000	0	0	SUPER_2:56000001:56500000	500000	171095419	227345419.5	Macrochromosome even	296	81861	LINE/CR1	0	5289	34856	26357	13233	80450929.5	Acro	0.163722	0	0.010578	0.069712	0.052714	0.026466	80.4509295	FALSE
SUPER_2	2	56500001	57000000	2	0.030303030303030304	SUPER_2:56500001:5.7e+07	500000	171095419	227845419.5	Macrochromosome even	296	97283	LINE/CR1	0	4396	48016	35906	7130	79950929.5	Acro	0.194566	0	0.008792	0.096032	0.071812	0.01426	79.9509295	FALSE
SUPER_2	2	57000001	57500000	3	0.045454545454545456	SUPER_2:57000001:57500000	500000	171095419	228345419.5	Macrochromosome even	296	76627	LINE/CR1	0	5850	39360	19176	9690	79450929.5	Acro	0.153254	0	0.0117	0.07872	0.038352	0.01938	79.4509295	FALSE
SUPER_2	2	57500001	58000000	1	0.015151515151515152	SUPER_2:57500001:5.8e+07	500000	171095419	228845419.5	Macrochromosome even	256	70523	LINE/CR1	0	4042	38524	17618	7268	78950929.5	Acro	0.141046	0	0.008084	0.077048	0.035236	0.014536	78.9509295	FALSE
SUPER_2	2	58000001	58500000	0	0	SUPER_2:58000001:58500000	500000	171095419	229345419.5	Macrochromosome even	257	42350	LINE/CR1	0	5163	15141	10945	7567	78450929.5	Acro	0.0847	0	0.010326	0.030282	0.02189	0.015134	78.4509295	FALSE
SUPER_2	2	58500001	59000000	0	0	SUPER_2:58500001:5.9e+07	500000	171095419	229845419.5	Macrochromosome even	222	57871	LINE/CR1	0	3020	31826	16452	4866	77950929.5	Acro	0.115742	0	0.00604	0.063652	0.032904	0.009732	77.9509295	FALSE
SUPER_2	2	59000001	59500000	0	0	SUPER_2:59000001:59500000	500000	171095419	230345419.5	Macrochromosome even	256	78018	LINE/CR1	0	3037	27269	36217	8239	77450929.5	Acro	0.156036	0	0.006074	0.054538	0.072434	0.016478	77.4509295	FALSE
SUPER_2	2	59500001	60000000	0	0	SUPER_2:59500001:6e+07	500000	171095419	230845419.5	Macrochromosome even	199	31189	LINE/CR1	0	3807	17249	3897	5119	76950929.5	Acro	0.062378	0	0.007614	0.034498	0.007794	0.010238	76.9509295	FALSE
SUPER_2	2	60000001	60500000	0	0	SUPER_2:60000001:60500000	500000	171095419	231345419.5	Macrochromosome even	219	50911	LINE/CR1	0	3734	35897	5076	3948	76450929.5	Acro	0.101822	0	0.007468	0.071794	0.010152	0.007896	76.4509295	FALSE
SUPER_2	2	60500001	61000000	1	0.015151515151515152	SUPER_2:60500001:6.1e+07	500000	171095419	231845419.5	Macrochromosome even	240	29558	LINE/CR1	146	5665	17151	1841	3226	75950929.5	Acro	0.059116	2.92e-4	0.01133	0.034302	0.003682	0.006452	75.9509295	FALSE
SUPER_2	2	61000001	61500000	2	0.030303030303030304	SUPER_2:61000001:61500000	500000	171095419	232345419.5	Macrochromosome even	224	76862	LINE/CR1	0	2529	51037	15215	6123	75450929.5	Acro	0.153724	0	0.005058	0.102074	0.03043	0.012246	75.4509295	FALSE
SUPER_2	2	61500001	62000000	2	0.030303030303030304	SUPER_2:61500001:6.2e+07	500000	171095419	232845419.5	Macrochromosome even	212	49837	LINE/CR1	0	6452	30395	5232	5715	74950929.5	Acro	0.099674	0	0.012904	0.06079	0.010464	0.01143	74.9509295	FALSE
SUPER_2	2	62000001	62500000	0	0	SUPER_2:62000001:62500000	500000	171095419	233345419.5	Macrochromosome even	223	58843	LINE/CR1	0	4914	24353	17174	10914	74450929.5	Acro	0.117686	0	0.009828	0.048706	0.034348	0.021828	74.4509295	FALSE
SUPER_2	2	62500001	63000000	1	0.015151515151515152	SUPER_2:62500001:6.3e+07	500000	171095419	233845419.5	Macrochromosome even	291	79138	LINE/CR1	0	5197	47196	16553	7946	73950929.5	Acro	0.158276	0	0.010394	0.094392	0.033106	0.015892	73.9509295	FALSE
SUPER_2	2	63000001	63500000	4	0.06060606060606061	SUPER_2:63000001:63500000	500000	171095419	234345419.5	Macrochromosome even	344	112387	LINE/CR1	0	6391	75283	16476	12041	73450929.5	Acro	0.224774	0	0.012782	0.150566	0.032952	0.024082	73.4509295	FALSE
SUPER_2	2	63500001	64000000	5	0.07575757575757576	SUPER_2:63500001:6.4e+07	500000	171095419	234845419.5	Macrochromosome even	318	73554	LINE/CR1	0	5553	38035	22813	5402	72950929.5	Acro	0.147108	0	0.011106	0.07607	0.045626	0.010804	72.9509295	TRUE
SUPER_2	2	64000001	64500000	3	0.045454545454545456	SUPER_2:64000001:64500000	500000	171095419	235345419.5	Macrochromosome even	223	47104	LINE/CR1	0	4758	25832	10106	4164	72450929.5	Acro	0.094208	0	0.009516	0.051664	0.020212	0.008328	72.4509295	FALSE
SUPER_2	2	64500001	65000000	0	0	SUPER_2:64500001:6.5e+07	500000	171095419	235845419.5	Macrochromosome even	208	49469	LINE/CR1	0	6057	27426	9168	5432	71950929.5	Acro	0.098938	0	0.012114	0.054852	0.018336	0.010864	71.9509295	FALSE
SUPER_2	2	65000001	65500000	1	0.015151515151515152	SUPER_2:65000001:65500000	500000	171095419	236345419.5	Macrochromosome even	374	95920	LINE/CR1	0	7310	41569	35820	9104	71450929.5	Acro	0.19184	0	0.01462	0.083138	0.07164	0.018208	71.4509295	FALSE
SUPER_2	2	65500001	66000000	2	0.030303030303030304	SUPER_2:65500001:6.6e+07	500000	171095419	236845419.5	Macrochromosome even	207	37397	LINE/CR1	0	5041	21840	4358	3999	70950929.5	Acro	0.074794	0	0.010082	0.04368	0.008716	0.007998	70.9509295	FALSE
SUPER_2	2	66000001	66500000	1	0.015151515151515152	SUPER_2:66000001:66500000	500000	171095419	237345419.5	Macrochromosome even	184	37492	LINE/CR1	0	2964	25008	4173	3716	70450929.5	Acro	0.074984	0	0.005928	0.050016	0.008346	0.007432	70.4509295	FALSE
SUPER_2	2	66500001	67000000	1	0.015151515151515152	SUPER_2:66500001:6.7e+07	500000	171095419	237845419.5	Macrochromosome even	225	40979	LINE/CR1	0	4186	18790	12211	4530	69950929.5	Acro	0.081958	0	0.008372	0.03758	0.024422	0.00906	69.9509295	FALSE
SUPER_2	2	67000001	67500000	2	0.030303030303030304	SUPER_2:67000001:67500000	500000	171095419	238345419.5	Macrochromosome even	229	30556	LINE/CR1	0	5435	14259	4861	4183	69450929.5	Acro	0.061112	0	0.01087	0.028518	0.009722	0.008366	69.4509295	FALSE
SUPER_2	2	67500001	68000000	1	0.015151515151515152	SUPER_2:67500001:6.8e+07	500000	171095419	238845419.5	Macrochromosome even	221	51789	LINE/CR1	0	3149	32714	9188	5976	68950929.5	Acro	0.103578	0	0.006298	0.065428	0.018376	0.011952	68.9509295	FALSE
SUPER_2	2	68000001	68500000	1	0.015151515151515152	SUPER_2:68000001:68500000	500000	171095419	239345419.5	Macrochromosome even	193	35520	LINE/CR1	0	3588	22022	2370	4542	68450929.5	Acro	0.07104	0	0.007176	0.044044	0.00474	0.009084	68.4509295	FALSE
SUPER_2	2	68500001	69000000	0	0	SUPER_2:68500001:6.9e+07	500000	171095419	239845419.5	Macrochromosome even	232	42033	LINE/CR1	0	5172	19847	9078	5926	67950929.5	Acro	0.084066	0	0.010344	0.039694	0.018156	0.011852	67.9509295	FALSE
SUPER_2	2	69000001	69500000	0	0	SUPER_2:69000001:69500000	500000	171095419	240345419.5	Macrochromosome even	164	36941	LINE/CR1	0	2586	21461	4637	5086	67450929.5	Acro	0.073882	0	0.005172	0.042922	0.009274	0.010172	67.4509295	FALSE
SUPER_2	2	69500001	70000000	0	0	SUPER_2:69500001:7e+07	500000	171095419	240845419.5	Macrochromosome even	198	48674	LINE/CR1	0	3081	30578	8495	4254	66950929.5	Acro	0.097348	0	0.006162	0.061156	0.01699	0.008508	66.9509295	FALSE
SUPER_2	2	70000001	70500000	0	0	SUPER_2:70000001:70500000	500000	171095419	241345419.5	Macrochromosome even	182	38832	LINE/CR1	0	3371	19523	9646	4320	66450929.5	Acro	0.077664	0	0.006742	0.039046	0.019292	0.00864	66.4509295	FALSE
SUPER_2	2	70500001	71000000	0	0	SUPER_2:70500001:7.1e+07	500000	171095419	241845419.5	Macrochromosome even	215	27732	LINE/CR1	0	5263	14118	2042	3802	65950929.5	Acro	0.055464	0	0.010526	0.028236	0.004084	0.007604	65.9509295	FALSE
SUPER_2	2	71000001	71500000	0	0	SUPER_2:71000001:71500000	500000	171095419	242345419.5	Macrochromosome even	246	56348	LINE/CR1	0	6429	35166	8454	3497	65450929.5	Acro	0.112696	0	0.012858	0.070332	0.016908	0.006994	65.4509295	FALSE
SUPER_2	2	71500001	72000000	0	0	SUPER_2:71500001:7.2e+07	500000	171095419	242845419.5	Macrochromosome even	226	37168	LINE/CR1	0	5605	18550	6464	3910	64950929.5	Acro	0.074336	0	0.01121	0.0371	0.012928	0.00782	64.9509295	FALSE
SUPER_2	2	72000001	72500000	0	0	SUPER_2:72000001:72500000	500000	171095419	243345419.5	Macrochromosome even	220	36100	LINE/CR1	0	3246	17202	5727	6819	64450929.5	Acro	0.0722	0	0.006492	0.034404	0.011454	0.013638	64.4509295	FALSE
SUPER_2	2	72500001	73000000	1	0.015151515151515152	SUPER_2:72500001:7.3e+07	500000	171095419	243845419.5	Macrochromosome even	195	36155	LINE/CR1	0	2918	23157	2622	4369	63950929.5	Acro	0.07231	0	0.005836	0.046314	0.005244	0.008738	63.9509295	FALSE
SUPER_2	2	73000001	73500000	1	0.015151515151515152	SUPER_2:73000001:73500000	500000	171095419	244345419.5	Macrochromosome even	201	37309	LINE/CR1	0	3743	15400	9318	5702	63450929.5	Acro	0.074618	0	0.007486	0.0308	0.018636	0.011404	63.4509295	FALSE
SUPER_2	2	73500001	74000000	1	0.015151515151515152	SUPER_2:73500001:7.4e+07	500000	171095419	244845419.5	Macrochromosome even	196	42376	LINE/CR1	35	4126	25170	6327	5083	62950929.5	Acro	0.084752	7e-5	0.008252	0.05034	0.012654	0.010166	62.9509295	FALSE
SUPER_2	2	74000001	74500000	0	0	SUPER_2:74000001:74500000	500000	171095419	245345419.5	Macrochromosome even	187	34725	LINE/CR1	0	3189	16815	9467	3154	62450929.5	Acro	0.06945	0	0.006378	0.03363	0.018934	0.006308	62.4509295	FALSE
SUPER_2	2	74500001	75000000	2	0.030303030303030304	SUPER_2:74500001:7.5e+07	500000	171095419	245845419.5	Macrochromosome even	211	47898	LINE/CR1	0	4784	25223	8836	6940	61950929.5	Acro	0.095796	0	0.009568	0.050446	0.017672	0.01388	61.9509295	FALSE
SUPER_2	2	75000001	75500000	1	0.015151515151515152	SUPER_2:75000001:75500000	500000	171095419	246345419.5	Macrochromosome even	251	89203	LINE/CR1	0	6464	55626	19106	6388	61450929.5	Acro	0.178406	0	0.012928	0.111252	0.038212	0.012776	61.4509295	FALSE
SUPER_2	2	75500001	76000000	2	0.030303030303030304	SUPER_2:75500001:7.6e+07	500000	171095419	246845419.5	Macrochromosome even	201	50421	LINE/CR1	0	2776	34074	6514	5157	60950929.5	Acro	0.100842	0	0.005552	0.068148	0.013028	0.010314	60.9509295	FALSE
SUPER_2	2	76000001	76500000	1	0.015151515151515152	SUPER_2:76000001:76500000	500000	171095419	247345419.5	Macrochromosome even	301	69175	LINE/CR1	0	3851	32839	26876	3302	60450929.5	Acro	0.13835	0	0.007702	0.065678	0.053752	0.006604	60.4509295	FALSE
SUPER_2	2	76500001	77000000	1	0.015151515151515152	SUPER_2:76500001:7.7e+07	500000	171095419	247845419.5	Macrochromosome even	244	34399	LINE/CR1	0	6925	14578	5432	4252	59950929.5	Acro	0.068798	0	0.01385	0.029156	0.010864	0.008504	59.9509295	FALSE
SUPER_2	2	77000001	77500000	2	0.030303030303030304	SUPER_2:77000001:77500000	500000	171095419	248345419.5	Macrochromosome even	253	66005	LINE/CR1	0	4010	34398	16065	8387	59450929.5	Acro	0.13201	0	0.00802	0.068796	0.03213	0.016774	59.4509295	FALSE
SUPER_2	2	77500001	78000000	1	0.015151515151515152	SUPER_2:77500001:7.8e+07	500000	171095419	248845419.5	Macrochromosome even	196	52941	LINE/CR1	0	3049	25810	16967	4875	58950929.5	Acro	0.105882	0	0.006098	0.05162	0.033934	0.00975	58.9509295	FALSE
SUPER_2	2	78000001	78500000	1	0.015151515151515152	SUPER_2:78000001:78500000	500000	171095419	249345419.5	Macrochromosome even	237	42408	LINE/CR1	0	5149	18327	8162	8372	58450929.5	Acro	0.084816	0	0.010298	0.036654	0.016324	0.016744	58.4509295	FALSE
SUPER_2	2	78500001	79000000	0	0	SUPER_2:78500001:7.9e+07	500000	171095419	249845419.5	Macrochromosome even	320	86991	LINE/CR1	0	4490	35026	26838	18506	57950929.5	Acro	0.173982	0	0.00898	0.070052	0.053676	0.037012	57.9509295	FALSE
SUPER_2	2	79000001	79500000	1	0.015151515151515152	SUPER_2:79000001:79500000	500000	171095419	250345419.5	Macrochromosome even	434	147177	LINE/CR1	0	8477	56643	56597	23362	57450929.5	Acro	0.294354	0	0.016954	0.113286	0.113194	0.046724	57.4509295	FALSE
SUPER_2	2	79500001	80000000	2	0.030303030303030304	SUPER_2:79500001:8e+07	500000	171095419	250845419.5	Macrochromosome even	413	117655	LINE/CR1	0	6201	60568	27551	19645	56950929.5	Acro	0.23531	0	0.012402	0.121136	0.055102	0.03929	56.9509295	FALSE
SUPER_2	2	80000001	80500000	1	0.015151515151515152	SUPER_2:80000001:80500000	500000	171095419	251345419.5	Macrochromosome even	319	93391	LINE/CR1	0	5963	49344	22382	13881	56450929.5	Acro	0.186782	0	0.011926	0.098688	0.044764	0.027762	56.4509295	FALSE
SUPER_2	2	80500001	81000000	1	0.015151515151515152	SUPER_2:80500001:8.1e+07	500000	171095419	251845419.5	Macrochromosome even	319	97277	LINE/CR1	0	6327	43318	33086	12612	55950929.5	Acro	0.194554	0	0.012654	0.086636	0.066172	0.025224	55.9509295	FALSE
SUPER_2	2	81000001	81500000	1	0.015151515151515152	SUPER_2:81000001:81500000	500000	171095419	252345419.5	Macrochromosome even	278	74617	LINE/CR1	0	4204	48809	9267	10143	55450929.5	Acro	0.149234	0	0.008408	0.097618	0.018534	0.020286	55.4509295	FALSE
SUPER_2	2	81500001	82000000	1	0.015151515151515152	SUPER_2:81500001:8.2e+07	500000	171095419	252845419.5	Macrochromosome even	226	88145	LINE/CR1	0	2877	61878	13406	8606	54950929.5	Acro	0.17629	0	0.0057539999999999996	0.123756	0.026812	0.017212	54.9509295	FALSE
SUPER_2	2	82000001	82500000	1	0.015151515151515152	SUPER_2:82000001:82500000	500000	171095419	253345419.5	Macrochromosome even	217	33239	LINE/CR1	0	4134	19417	5276	2875	54450929.5	Acro	0.066478	0	0.008268	0.038834	0.010552	0.00575	54.4509295	FALSE
SUPER_2	2	82500001	83000000	1	0.015151515151515152	SUPER_2:82500001:8.3e+07	500000	171095419	253845419.5	Macrochromosome even	178	24715	LINE/CR1	0	3432	13127	2417	3172	53950929.5	Acro	0.04943	0	0.006864	0.026254	0.004834	0.006344	53.9509295	FALSE
SUPER_2	2	83000001	83500000	1	0.015151515151515152	SUPER_2:83000001:83500000	500000	171095419	254345419.5	Macrochromosome even	181	31139	LINE/CR1	0	3123	14928	7636	3454	53450929.5	Acro	0.062278	0	0.006246	0.029856	0.015272	0.006908	53.4509295	FALSE
SUPER_2	2	83500001	84000000	2	0.030303030303030304	SUPER_2:83500001:8.4e+07	500000	171095419	254845419.5	Macrochromosome even	163	29414	LINE/CR1	0	3575	19428	2758	2744	52950929.5	Acro	0.058828	0	0.00715	0.038856	0.005516	0.005488	52.9509295	FALSE
SUPER_2	2	84000001	84500000	1	0.015151515151515152	SUPER_2:84000001:84500000	500000	171095419	255345419.5	Macrochromosome even	212	46693	LINE/CR1	0	4268	29964	5216	4797	52450929.5	Acro	0.093386	0	0.008536	0.059928	0.010432	0.009594	52.4509295	FALSE
SUPER_2	2	84500001	85000000	1	0.015151515151515152	SUPER_2:84500001:8.5e+07	500000	171095419	255845419.5	Macrochromosome even	188	41203	LINE/CR1	0	3416	23881	3892	7049	51950929.5	Acro	0.082406	0	0.006832	0.047762	0.007784	0.014098	51.9509295	FALSE
SUPER_2	2	85000001	85500000	1	0.015151515151515152	SUPER_2:85000001:85500000	500000	171095419	256345419.5	Macrochromosome even	188	65126	LTR/ERVL	0	2704	27076	28634	5738	51450929.5	Acro	0.130252	0	0.005408	0.054152	0.057268	0.011476	51.4509295	FALSE
SUPER_2	2	85500001	86000000	0	0	SUPER_2:85500001:8.6e+07	500000	171095419	256845419.5	Macrochromosome even	188	45107	LINE/CR1	0	2723	19644	12770	7614	50950929.5	Acro	0.090214	0	0.005446	0.039288	0.02554	0.015228	50.9509295	FALSE
SUPER_2	2	86000001	86500000	0	0	SUPER_2:86000001:86500000	500000	171095419	257345419.5	Macrochromosome even	201	40047	LINE/CR1	0	3304	22334	6686	5795	50450929.5	Acro	0.080094	0	0.006608	0.044668	0.013372	0.01159	50.4509295	FALSE
SUPER_2	2	86500001	87000000	1	0.015151515151515152	SUPER_2:86500001:8.7e+07	500000	171095419	257845419.5	Macrochromosome even	206	45651	LINE/CR1	0	4422	25782	6483	6946	49950929.5	Acro	0.091302	0	0.008844	0.051564	0.012966	0.013892	49.9509295	FALSE
SUPER_2	2	87000001	87500000	1	0.015151515151515152	SUPER_2:87000001:87500000	500000	171095419	258345419.5	Macrochromosome even	215	39301	LINE/CR1	0	3804	20489	7957	5304	49450929.5	Acro	0.078602	0	0.007608	0.040978	0.015914	0.010608	49.4509295	FALSE
SUPER_2	2	87500001	88000000	3	0.045454545454545456	SUPER_2:87500001:8.8e+07	500000	171095419	258845419.5	Macrochromosome even	205	56264	LINE/CR1	0	3276	31782	15490	3672	48950929.5	Acro	0.112528	0	0.006552	0.063564	0.03098	0.007344	48.9509295	FALSE
SUPER_2	2	88000001	88500000	4	0.06060606060606061	SUPER_2:88000001:88500000	500000	171095419	259345419.5	Macrochromosome even	189	56487	LTR/ERVL	0	3187	22762	25378	2946	48450929.5	Acro	0.112974	0	0.006374	0.045524	0.050756	0.005892	48.4509295	FALSE
SUPER_2	2	88500001	89000000	4	0.06060606060606061	SUPER_2:88500001:8.9e+07	500000	171095419	259845419.5	Macrochromosome even	194	35682	LINE/CR1	0	3382	19793	5154	5984	47950929.5	Acro	0.071364	0	0.006764	0.039586	0.010308	0.011968	47.9509295	FALSE
SUPER_2	2	89000001	89500000	3	0.045454545454545456	SUPER_2:89000001:89500000	500000	171095419	260345419.5	Macrochromosome even	208	56225	LINE/CR1	0	2958	32549	12276	5548	47450929.5	Acro	0.11245	0	0.005916	0.065098	0.024552	0.011096	47.4509295	FALSE
SUPER_2	2	89500001	90000000	0	0	SUPER_2:89500001:9e+07	500000	171095419	260845419.5	Macrochromosome even	177	40223	LINE/CR1	0	4325	24947	6565	2898	46950929.5	Acro	0.080446	0	0.00865	0.049894	0.01313	0.005796	46.9509295	FALSE
SUPER_2	2	90000001	90500000	1	0.015151515151515152	SUPER_2:90000001:90500000	500000	171095419	261345419.5	Macrochromosome even	232	41615	LINE/CR1	0	5749	18708	6043	8773	46450929.5	Acro	0.08323	0	0.011498	0.037416	0.012086	0.017546	46.4509295	FALSE
SUPER_2	2	90500001	91000000	1	0.015151515151515152	SUPER_2:90500001:9.1e+07	500000	171095419	261845419.5	Macrochromosome even	274	98277	LINE/CR1	0	4492	44879	38546	9747	45950929.5	Acro	0.196554	0	0.008984	0.089758	0.077092	0.019494	45.9509295	FALSE
SUPER_2	2	91000001	91500000	2	0.030303030303030304	SUPER_2:91000001:91500000	500000	171095419	262345419.5	Macrochromosome even	378	129335	LINE/CR1	0	5659	48347	51992	21145	45450929.5	Acro	0.25867	0	0.011318	0.096694	0.103984	0.04229	45.4509295	FALSE
SUPER_2	2	91500001	92000000	2	0.030303030303030304	SUPER_2:91500001:9.2e+07	500000	171095419	262845419.5	Macrochromosome even	317	91665	LINE/CR1	0	6074	42009	26979	15114	44950929.5	Acro	0.18333	0	0.012148	0.084018	0.053958	0.030228	44.9509295	FALSE
SUPER_2	2	92000001	92500000	0	0	SUPER_2:92000001:92500000	500000	171095419	263345419.5	Macrochromosome even	278	75760	LINE/CR1	0	6536	46738	11726	9248	44450929.5	Acro	0.15152	0	0.013072	0.093476	0.023452	0.018496	44.4509295	FALSE
SUPER_2	2	92500001	93000000	0	0	SUPER_2:92500001:9.3e+07	500000	171095419	263845419.5	Macrochromosome even	221	52709	LINE/CR1	0	4474	27056	11062	8577	43950929.5	Acro	0.105418	0	0.008948	0.054112	0.022124	0.017154	43.9509295	FALSE
SUPER_2	2	93000001	93500000	2	0.030303030303030304	SUPER_2:93000001:93500000	500000	171095419	264345419.5	Macrochromosome even	216	37886	LINE/CR1	0	4951	19322	7690	3542	43450929.5	Acro	0.075772	0	0.009902	0.038644	0.01538	0.007084	43.4509295	FALSE
SUPER_2	2	93500001	94000000	2	0.030303030303030304	SUPER_2:93500001:9.4e+07	500000	171095419	264845419.5	Macrochromosome even	229	58757	LINE/CR1	0	3984	31846	17208	3974	42950929.5	Acro	0.117514	0	0.007968	0.063692	0.034416	0.007948	42.9509295	FALSE
SUPER_2	2	94000001	94500000	0	0	SUPER_2:94000001:94500000	500000	171095419	265345419.5	Macrochromosome even	234	64804	LINE/CR1	0	3815	36849	14288	7700	42450929.5	Acro	0.129608	0	0.00763	0.073698	0.028576	0.0154	42.4509295	FALSE
SUPER_2	2	94500001	95000000	0	0	SUPER_2:94500001:9.5e+07	500000	171095419	265845419.5	Macrochromosome even	225	86875	LINE/CR1	0	3164	46828	30823	3983	41950929.5	Acro	0.17375	0	0.006328	0.093656	0.061646	0.007966	41.9509295	FALSE
SUPER_2	2	95000001	95500000	0	0	SUPER_2:95000001:95500000	500000	171095419	266345419.5	Macrochromosome even	232	52803	LINE/CR1	0	2904	29231	11113	7711	41450929.5	Acro	0.105606	0	0.005808	0.058462	0.022226	0.015422	41.4509295	FALSE
SUPER_2	2	95500001	96000000	10	0.15151515151515152	SUPER_2:95500001:9.6e+07	500000	171095419	266845419.5	Macrochromosome even	347	98495	LINE/CR1	0	2205	47313	39048	8587	40950929.5	Acro	0.19699	0	0.00441	0.094626	0.078096	0.017174	40.9509295	TRUE
SUPER_2	2	96000001	96500000	3	0.045454545454545456	SUPER_2:96000001:96500000	500000	171095419	267345419.5	Macrochromosome even	185	37191	LINE/CR1	0	3800	21993	5513	4243	40450929.5	Acro	0.074382	0	0.0076	0.043986	0.011026	0.008486	40.4509295	FALSE
SUPER_2	2	96500001	97000000	2	0.030303030303030304	SUPER_2:96500001:9.7e+07	500000	171095419	267845419.5	Macrochromosome even	229	25155	LINE/CR1	0	6156	11601	3317	2263	39950929.5	Acro	0.05031	0	0.012312	0.023202	0.006634	0.004526	39.9509295	FALSE
SUPER_2	2	97000001	97500000	3	0.045454545454545456	SUPER_2:97000001:97500000	500000	171095419	268345419.5	Macrochromosome even	188	36855	LINE/CR1	0	2998	23440	5615	3252	39450929.5	Acro	0.07371	0	0.005996	0.04688	0.01123	0.006504	39.4509295	FALSE
SUPER_2	2	97500001	98000000	2	0.030303030303030304	SUPER_2:97500001:9.8e+07	500000	171095419	268845419.5	Macrochromosome even	214	72970	LINE/CR1	0	2994	39187	20358	8934	38950929.5	Acro	0.14594	0	0.005988	0.078374	0.040716	0.017868	38.9509295	FALSE
SUPER_2	2	98000001	98500000	0	0	SUPER_2:98000001:98500000	500000	171095419	269345419.5	Macrochromosome even	233	51928	LINE/CR1	0	4774	28819	10378	6473	38450929.5	Acro	0.103856	0	0.009548	0.057638	0.020756	0.012946	38.4509295	FALSE
SUPER_2	2	98500001	99000000	0	0	SUPER_2:98500001:9.9e+07	500000	171095419	269845419.5	Macrochromosome even	159	34655	LINE/CR1	0	5391	24752	2454	747	37950929.5	Acro	0.06931	0	0.010782	0.049504	0.004908	0.001494	37.9509295	FALSE
SUPER_2	2	99000001	99500000	0	0	SUPER_2:99000001:99500000	500000	171095419	270345419.5	Macrochromosome even	212	57852	LINE/CR1	0	2412	32538	14190	7516	37450929.5	Acro	0.115704	0	0.004824	0.065076	0.02838	0.015032	37.4509295	FALSE
SUPER_2	2	99500001	100000000	0	0	SUPER_2:99500001:1e+08	500000	171095419	270845419.5	Macrochromosome even	191	27135	LINE/CR1	0	4857	13444	4476	2468	36950929.5	Acro	0.05427	0	0.009714	0.026888	0.008952	0.004936	36.9509295	FALSE
SUPER_2	2	100000001	100500000	0	0	SUPER_2:100000001:100500000	500000	171095419	271345419.5	Macrochromosome even	214	22605	LINE/CR1	0	5961	11570	1537	2219	36450929.5	Acro	0.04521	0	0.011922	0.02314	0.003074	0.004438	36.4509295	FALSE
SUPER_2	2	100500001	101000000	0	0	SUPER_2:100500001:1.01e+08	500000	171095419	271845419.5	Macrochromosome even	218	46432	LINE/CR1	0	4767	24110	10589	4607	35950929.5	Acro	0.092864	0	0.009534	0.04822	0.021178	0.009214	35.9509295	FALSE
SUPER_2	2	101000001	101500000	0	0	SUPER_2:101000001:101500000	500000	171095419	272345419.5	Macrochromosome even	210	41480	LINE/CR1	0	3524	24040	7076	4393	35450929.5	Acro	0.08296	0	0.007048	0.04808	0.014152	0.008786	35.4509295	FALSE
SUPER_2	2	101500001	102000000	0	0	SUPER_2:101500001:1.02e+08	500000	171095419	272845419.5	Macrochromosome even	189	39824	LINE/CR1	0	3094	18268	10192	5670	34950929.5	Acro	0.079648	0	0.006188	0.036536	0.020384	0.01134	34.9509295	FALSE
SUPER_2	2	102000001	102500000	1	0.015151515151515152	SUPER_2:102000001:102500000	500000	171095419	273345419.5	Macrochromosome even	201	31324	LINE/CR1	0	6298	8551	8358	5622	34450929.5	Acro	0.062648	0	0.012596	0.017102	0.016716	0.011244	34.4509295	FALSE
SUPER_2	2	102500001	103000000	0	0	SUPER_2:102500001:1.03e+08	500000	171095419	273845419.5	Macrochromosome even	220	38210	LINE/CR1	0	5340	22435	1836	6359	33950929.5	Acro	0.07642	0	0.01068	0.04487	0.003672	0.012718	33.9509295	FALSE
SUPER_2	2	103000001	103500000	1	0.015151515151515152	SUPER_2:103000001:103500000	500000	171095419	274345419.5	Macrochromosome even	216	33702	LINE/CR1	0	5230	14334	7323	4691	33450929.5	Acro	0.067404	0	0.01046	0.028668	0.014646	0.009382	33.4509295	FALSE
SUPER_2	2	103500001	104000000	2	0.030303030303030304	SUPER_2:103500001:1.04e+08	500000	171095419	274845419.5	Macrochromosome even	179	23528	LINE/CR1	0	3119	14411	952	2648	32950929.5	Acro	0.047056	0	0.006238	0.028822	0.001904	0.005296	32.9509295	FALSE
SUPER_2	2	104000001	104500000	1	0.015151515151515152	SUPER_2:104000001:104500000	500000	171095419	275345419.5	Macrochromosome even	180	27693	LINE/CR1	0	3140	12362	5334	4430	32450929.5	Acro	0.055386	0	0.00628	0.024724	0.010668	0.00886	32.4509295	FALSE
SUPER_2	2	104500001	105000000	2	0.030303030303030304	SUPER_2:104500001:1.05e+08	500000	171095419	275845419.5	Macrochromosome even	224	32527	LINE/CR1	0	5925	12078	9524	3052	31950929.5	Acro	0.065054	0	0.01185	0.024156	0.019048	0.006104	31.9509295	FALSE
SUPER_2	2	105000001	105500000	1	0.015151515151515152	SUPER_2:105000001:105500000	500000	171095419	276345419.5	Macrochromosome even	156	23187	LINE/CR1	0	4046	9849	4009	3711	31450929.5	Acro	0.046374	0	0.008092	0.019698	0.008018	0.007422	31.4509295	FALSE
SUPER_2	2	105500001	106000000	1	0.015151515151515152	SUPER_2:105500001:1.06e+08	500000	171095419	276845419.5	Macrochromosome even	166	27497	LINE/CR1	0	5052	14264	3075	3131	30950929.5	Acro	0.054994	0	0.010104	0.028528	0.00615	0.006262	30.9509295	FALSE
SUPER_2	2	106000001	106500000	3	0.045454545454545456	SUPER_2:106000001:106500000	500000	171095419	277345419.5	Macrochromosome even	201	41790	LINE/CR1	0	4619	26340	6039	2863	30450929.5	Acro	0.08358	0	0.009238	0.05268	0.012078	0.005726	30.4509295	FALSE
SUPER_2	2	106500001	107000000	2	0.030303030303030304	SUPER_2:106500001:1.07e+08	500000	171095419	277845419.5	Macrochromosome even	191	48422	LINE/CR1	0	3692	21942	17631	2835	29950929.5	Acro	0.096844	0	0.007384	0.043884	0.035262	0.00567	29.9509295	FALSE
SUPER_2	2	107000001	107500000	0	0	SUPER_2:107000001:107500000	500000	171095419	278345419.5	Macrochromosome even	191	43925	LINE/CR1	0	5226	18400	13908	4549	29450929.5	Acro	0.08785	0	0.010452	0.0368	0.027816	0.009098	29.4509295	FALSE
SUPER_2	2	107500001	108000000	0	0	SUPER_2:107500001:1.08e+08	500000	171095419	278845419.5	Macrochromosome even	189	51642	LINE/CR1	0	3182	23674	8298	15565	28950929.5	Acro	0.103284	0	0.006364	0.047348	0.016596	0.03113	28.9509295	FALSE
SUPER_2	2	108000001	108500000	0	0	SUPER_2:108000001:108500000	500000	171095419	279345419.5	Macrochromosome even	287	91724	LINE/CR1	0	4184	40497	31633	14701	28450929.5	Acro	0.183448	0	0.008368	0.080994	0.063266	0.029402	28.4509295	FALSE
SUPER_2	2	108500001	109000000	1	0.015151515151515152	SUPER_2:108500001:1.09e+08	500000	171095419	279845419.5	Macrochromosome even	320	103478	LINE/CR1	0	4568	47354	37900	12493	27950929.5	Acro	0.206956	0	0.009136	0.094708	0.0758	0.024986	27.9509295	FALSE
SUPER_2	2	109000001	109500000	0	0	SUPER_2:109000001:109500000	500000	171095419	280345419.5	Macrochromosome even	288	117294	LINE/CR1	0	3017	47545	45332	19487	27450929.5	Acro	0.234588	0	0.006034	0.09509	0.090664	0.038974	27.4509295	FALSE
SUPER_2	2	109500001	110000000	1	0.015151515151515152	SUPER_2:109500001:1.1e+08	500000	171095419	280845419.5	Macrochromosome even	277	66731	LINE/CR1	0	4141	31602	23126	6503	26950929.5	Acro	0.133462	0	0.008282	0.063204	0.046252	0.013006	26.9509295	FALSE
SUPER_2	2	110000001	110500000	1	0.015151515151515152	SUPER_2:110000001:110500000	500000	171095419	281345419.5	Macrochromosome even	371	109279	LINE/CR1	0	5921	51488	32250	17690	26450929.5	Acro	0.218558	0	0.011842	0.102976	0.0645	0.03538	26.4509295	FALSE
SUPER_2	2	110500001	111000000	0	0	SUPER_2:110500001:1.11e+08	500000	171095419	281845419.5	Macrochromosome even	327	130069	LINE/CR1	0	4584	63844	45643	14860	25950929.5	Acro	0.260138	0	0.009168	0.127688	0.091286	0.02972	25.9509295	FALSE
SUPER_2	2	111000001	111500000	0	0	SUPER_2:111000001:111500000	500000	171095419	282345419.5	Macrochromosome even	220	58150	LTR/ERVL	0	4136	18738	23163	10591	25450929.5	Acro	0.1163	0	0.008272	0.037476	0.046326	0.021182	25.4509295	FALSE
SUPER_2	2	111500001	112000000	0	0	SUPER_2:111500001:1.12e+08	500000	171095419	282845419.5	Macrochromosome even	242	47830	LINE/CR1	0	4660	30477	7745	2336	24950929.5	Acro	0.09566	0	0.00932	0.060954	0.01549	0.004672	24.9509295	FALSE
SUPER_2	2	112000001	112500000	0	0	SUPER_2:112000001:112500000	500000	171095419	283345419.5	Macrochromosome even	157	29949	LINE/CR1	0	2787	18063	4857	2726	24450929.5	Acro	0.059898	0	0.005574	0.036126	0.009714	0.005452	24.4509295	FALSE
SUPER_2	2	112500001	113000000	0	0	SUPER_2:112500001:1.13e+08	500000	171095419	283845419.5	Macrochromosome even	186	32409	LINE/CR1	0	4246	19108	5336	1816	23950929.5	Acro	0.064818	0	0.008492	0.038216	0.010672	0.003632	23.9509295	FALSE
SUPER_2	2	113000001	113500000	1	0.015151515151515152	SUPER_2:113000001:113500000	500000	171095419	284345419.5	Macrochromosome even	192	44727	LINE/CR1	0	3047	27633	7360	4755	23450929.5	Acro	0.089454	0	0.006094	0.055266	0.01472	0.00951	23.4509295	FALSE
SUPER_2	2	113500001	114000000	1	0.015151515151515152	SUPER_2:113500001:1.14e+08	500000	171095419	284845419.5	Macrochromosome even	191	33095	LINE/CR1	0	3991	19053	5179	2665	22950929.5	Acro	0.06619	0	0.007982	0.038106	0.010358	0.00533	22.9509295	FALSE
SUPER_2	2	114000001	114500000	0	0	SUPER_2:114000001:114500000	500000	171095419	285345419.5	Macrochromosome even	193	25366	LINE/CR1	0	4932	12232	2265	3106	22450929.5	Acro	0.050732	0	0.009864	0.024464	0.00453	0.006212	22.4509295	FALSE
SUPER_2	2	114500001	115000000	0	0	SUPER_2:114500001:1.15e+08	500000	171095419	285845419.5	Macrochromosome even	197	26269	LINE/CR1	0	3518	14595	3140	2551	21950929.5	Acro	0.052538	0	0.007036	0.02919	0.00628	0.005102	21.9509295	FALSE
SUPER_2	2	115000001	115500000	0	0	SUPER_2:115000001:115500000	500000	171095419	286345419.5	Macrochromosome even	234	45663	LINE/CR1	0	4189	19399	16669	3541	21450929.5	Acro	0.091326	0	0.008378	0.038798	0.033338	0.007082	21.4509295	FALSE
SUPER_2	2	115500001	116000000	0	0	SUPER_2:115500001:1.16e+08	500000	171095419	286845419.5	Macrochromosome even	204	40434	LINE/CR1	0	2935	18273	11884	5581	20950929.5	Acro	0.080868	0	0.00587	0.036546	0.023768	0.011162	20.9509295	FALSE
SUPER_2	2	116000001	116500000	0	0	SUPER_2:116000001:116500000	500000	171095419	287345419.5	Macrochromosome even	255	68041	LINE/CR1	0	3628	29925	23588	8812	20450929.5	Acro	0.136082	0	0.007256	0.05985	0.047176	0.017624	20.4509295	FALSE
SUPER_2	2	116500001	117000000	0	0	SUPER_2:116500001:1.17e+08	500000	171095419	287845419.5	Macrochromosome even	276	63170	LINE/CR1	0	4611	29617	19176	7764	19950929.5	Acro	0.12634	0	0.009222	0.059234	0.038352	0.015528	19.9509295	FALSE
SUPER_2	2	117000001	117500000	1	0.015151515151515152	SUPER_2:117000001:117500000	500000	171095419	288345419.5	Macrochromosome even	230	43221	LINE/CR1	0	5047	22156	9048	5295	19450929.5	Acro	0.086442	0	0.010094	0.044312	0.018096	0.01059	19.4509295	FALSE
SUPER_2	2	117500001	118000000	1	0.015151515151515152	SUPER_2:117500001:1.18e+08	500000	171095419	288845419.5	Macrochromosome even	220	52504	LINE/CR1	0	3419	34658	8383	4563	18950929.5	Acro	0.105008	0	0.006838	0.069316	0.016766	0.009126	18.9509295	FALSE
SUPER_2	2	118000001	118500000	1	0.015151515151515152	SUPER_2:118000001:118500000	500000	171095419	289345419.5	Macrochromosome even	197	32396	LINE/CR1	0	3503	14038	6515	6418	18450929.5	Acro	0.064792	0	0.007006	0.028076	0.01303	0.012836	18.4509295	FALSE
SUPER_2	2	118500001	119000000	0	0	SUPER_2:118500001:1.19e+08	500000	171095419	289845419.5	Macrochromosome even	162	36634	LINE/CR1	0	2635	18341	11207	2056	17950929.5	Acro	0.073268	0	0.00527	0.036682	0.022414	0.004112	17.9509295	FALSE
SUPER_2	2	119000001	119500000	0	0	SUPER_2:119000001:119500000	500000	171095419	290345419.5	Macrochromosome even	169	29547	LINE/CR1	659	3723	13037	7502	2330	17450929.5	Acro	0.059094	0.001318	0.007446	0.026074	0.015004	0.00466	17.4509295	FALSE
SUPER_2	2	119500001	120000000	1	0.015151515151515152	SUPER_2:119500001:1.2e+08	500000	171095419	290845419.5	Macrochromosome even	191	26926	LINE/CR1	0	4219	13155	3856	3600	16950929.5	Acro	0.053852	0	0.008438	0.02631	0.007712	0.0072	16.9509295	FALSE
SUPER_2	2	120000001	120500000	1	0.015151515151515152	SUPER_2:120000001:120500000	500000	171095419	291345419.5	Macrochromosome even	202	42747	LINE/CR1	0	3295	19877	13676	4502	16450929.5	Acro	0.085494	0	0.00659	0.039754	0.027352	0.009004	16.4509295	FALSE
SUPER_2	2	120500001	121000000	11	0.16666666666666666	SUPER_2:120500001:1.21e+08	500000	171095419	291845419.5	Macrochromosome even	212	56018	LINE/CR1	0	2640	21834	24638	4821	15950929.5	Acro	0.112036	0	0.00528	0.043668	0.049276	0.009642	15.9509295	TRUE
SUPER_2	2	121000001	121500000	11	0.16666666666666666	SUPER_2:121000001:121500000	500000	171095419	292345419.5	Macrochromosome even	401	203059	LTR/ERVK	0	2333	54753	133718	11761	15450929.5	Acro	0.406118	0	0.004666	0.109506	0.267436	0.023522	15.4509295	TRUE
SUPER_2	2	121500001	122000000	0	0	SUPER_2:121500001:1.22e+08	500000	171095419	292845419.5	Macrochromosome even	230	90691	LINE/CR1	0	23079	28862	27868	9711	14950929.5	Acro	0.181382	0	0.046158	0.057724	0.055736	0.019422	14.9509295	FALSE
SUPER_2	2	122000001	122500000	1	0.015151515151515152	SUPER_2:122000001:122500000	500000	171095419	293345419.5	Macrochromosome even	200	36044	LINE/CR1	0	3545	23475	4585	2488	14450929.5	Acro	0.072088	0	0.00709	0.04695	0.00917	0.004976	14.4509295	FALSE
SUPER_2	2	122500001	123000000	1	0.015151515151515152	SUPER_2:122500001:1.23e+08	500000	171095419	293845419.5	Macrochromosome even	198	26885	LINE/CR1	0	3446	14467	4367	2034	13950929.5	Acro	0.05377	0	0.006892	0.028934	0.008734	0.004068	13.9509295	FALSE
SUPER_2	2	123000001	123500000	0	0	SUPER_2:123000001:123500000	500000	171095419	294345419.5	Macrochromosome even	179	31419	LINE/CR1	0	4298	14302	6212	5315	13450929.5	Acro	0.062838	0	0.008596	0.028604	0.012424	0.01063	13.4509295	FALSE
SUPER_2	2	123500001	124000000	0	0	SUPER_2:123500001:1.24e+08	500000	171095419	294845419.5	Macrochromosome even	159	33064	LINE/CR1	0	3962	18411	5860	3632	12950929.5	Acro	0.066128	0	0.007924	0.036822	0.01172	0.007264	12.9509295	FALSE
SUPER_2	2	124000001	124500000	0	0	SUPER_2:124000001:124500000	500000	171095419	295345419.5	Macrochromosome even	182	58154	LINE/CR1	0	3330	28176	18319	7350	12450929.5	Acro	0.116308	0	0.00666	0.056352	0.036638	0.0147	12.4509295	FALSE
SUPER_2	2	124500001	125000000	0	0	SUPER_2:124500001:1.25e+08	500000	171095419	295845419.5	Macrochromosome even	208	23670	LINE/CR1	0	3876	7617	3192	6146	11950929.5	Acro	0.04734	0	0.007752	0.015234	0.006384	0.012292	11.9509295	FALSE
SUPER_2	2	125000001	125500000	0	0	SUPER_2:125000001:125500000	500000	171095419	296345419.5	Macrochromosome even	162	33487	LINE/CR1	0	2947	16126	9335	3449	11450929.5	Acro	0.066974	0	0.005894	0.032252	0.01867	0.006898	11.4509295	FALSE
SUPER_2	2	125500001	126000000	0	0	SUPER_2:125500001:1.26e+08	500000	171095419	296845419.5	Macrochromosome even	175	34337	LINE/CR1	0	2385	20563	5476	4266	10950929.5	Acro	0.068674	0	0.00477	0.041126	0.010952	0.008532	10.9509295	FALSE
SUPER_2	2	126000001	126500000	0	0	SUPER_2:126000001:126500000	500000	171095419	297345419.5	Macrochromosome even	216	41836	LINE/CR1	0	2976	23337	6541	6165	10450929.5	Acro	0.083672	0	0.005952	0.046674	0.013082	0.01233	10.4509295	FALSE
SUPER_2	2	126500001	127000000	1	0.015151515151515152	SUPER_2:126500001:1.27e+08	500000	171095419	297845419.5	Macrochromosome even	184	44934	LINE/CR1	0	3191	30143	6398	4179	9950929.5	Acro	0.089868	0	0.006382	0.060286	0.012796	0.008358	9.9509295	FALSE
SUPER_2	2	127000001	127500000	14	0.21212121212121213	SUPER_2:127000001:127500000	500000	171095419	298345419.5	Macrochromosome even	153	283388	Unknown	0	10818	14430	109939	147712	9450929.5	Acro	0.566776	0	0.021636	0.02886	0.219878	0.295424	9.4509295	TRUE
SUPER_2	2	127500001	128000000	13	0.19696969696969696	SUPER_2:127500001:1.28e+08	500000	171095419	298845419.5	Macrochromosome even	130	243355	Unknown	0	1213	10110	22760	208552	8950929.5	Acro	0.48671	0	0.002426	0.02022	0.04552	0.417104	8.9509295	TRUE
SUPER_2	2	128000001	128500000	6	0.09090909090909091	SUPER_2:128000001:128500000	500000	171095419	299345419.5	Macrochromosome even	166	32508	LINE/CR1	0	2374	13466	10241	4487	8450929.5	Acro	0.065016	0	0.004748	0.026932	0.020482	0.008974	8.4509295	TRUE
SUPER_2	2	128500001	129000000	1	0.015151515151515152	SUPER_2:128500001:1.29e+08	500000	171095419	299845419.5	Macrochromosome even	197	37606	LINE/CR1	0	3433	22847	5400	4252	7950929.5	Acro	0.075212	0	0.006866	0.045694	0.0108	0.008504	7.9509295	FALSE
SUPER_2	2	129000001	129500000	0	0	SUPER_2:129000001:129500000	500000	171095419	300345419.5	Macrochromosome even	209	50391	LINE/CR1	0	3781	29480	11100	4147	7450929.5	Acro	0.100782	0	0.007562	0.05896	0.0222	0.008294	7.4509295	FALSE
SUPER_2	2	129500001	130000000	0	0	SUPER_2:129500001:1.3e+08	500000	171095419	300845419.5	Macrochromosome even	218	33684	LINE/CR1	212	4934	22506	0	3966	6950929.5	Acro	0.067368	4.24e-4	0.009868	0.045012	0	0.007932	6.9509295	FALSE
SUPER_2	2	130000001	130500000	0	0	SUPER_2:130000001:130500000	500000	171095419	301345419.5	Macrochromosome even	220	25816	LINE/CR1	0	3944	15800	1049	1749	6450929.5	Acro	0.051632	0	0.007888	0.0316	0.002098	0.003498	6.4509295	FALSE
SUPER_2	2	130500001	131000000	0	0	SUPER_2:130500001:1.31e+08	500000	171095419	301845419.5	Macrochromosome even	214	32686	LINE/CR1	0	3301	20137	3224	1994	5950929.5	Acro	0.065372	0	0.006602	0.040274	0.006448	0.003988	5.9509295	FALSE
SUPER_2	2	131000001	131500000	0	0	SUPER_2:131000001:131500000	500000	171095419	302345419.5	Macrochromosome even	199	28198	LINE/CR1	0	3050	17172	1742	2181	5450929.5	Acro	0.056396	0	0.0061	0.034344	0.003484	0.004362	5.4509295	FALSE
SUPER_2	2	131500001	132000000	0	0	SUPER_2:131500001:1.32e+08	500000	171095419	302845419.5	Macrochromosome even	227	41234	LINE/CR1	0	3110	23420	7358	5633	4950929.5	Acro	0.082468	0	0.00622	0.04684	0.014716	0.011266	4.9509295	FALSE
SUPER_2	2	132000001	132500000	0	0	SUPER_2:132000001:132500000	500000	171095419	303345419.5	Macrochromosome even	235	41844	LINE/CR1	0	5153	26343	3059	5348	4450929.5	Acro	0.083688	0	0.010306	0.052686	0.006118	0.010696	4.4509295	FALSE
SUPER_2	2	132500001	133000000	0	0	SUPER_2:132500001:1.33e+08	500000	171095419	303845419.5	Macrochromosome even	227	47087	LINE/CR1	0	4261	27993	8544	4506	3950929.5	Acro	0.094174	0	0.008522	0.055986	0.017088	0.009012	3.9509295	FALSE
SUPER_2	2	133000001	133500000	0	0	SUPER_2:133000001:133500000	500000	171095419	304345419.5	Macrochromosome even	234	51278	LINE/CR1	0	3040	36961	3683	5978	3450929.5	Acro	0.102556	0	0.00608	0.073922	0.007366	0.011956	3.4509295	FALSE
SUPER_2	2	133500001	134000000	0	0	SUPER_2:133500001:1.34e+08	500000	171095419	304845419.5	Macrochromosome even	210	49295	LINE/CR1	0	3602	26614	10076	8173	2950929.5	Acro	0.09859	0	0.007204	0.053228	0.020152	0.016346	2.9509295	FALSE
SUPER_2	2	134000001	134500000	0	0	SUPER_2:134000001:134500000	500000	171095419	305345419.5	Macrochromosome even	214	46860	LINE/CR1	0	4307	28255	7578	4632	2450929.5	Acro	0.09372	0	0.008614	0.05651	0.015156	0.009264	2.4509295	FALSE
SUPER_2	2	134500001	135000000	0	0	SUPER_2:134500001:1.35e+08	500000	171095419	305845419.5	Macrochromosome even	215	49609	LINE/CR1	0	4933	29264	9167	4432	1950929.5	Acro	0.099218	0	0.009866	0.058528	0.018334	0.008864	1.9509295	FALSE
SUPER_2	2	135000001	135500000	0	0	SUPER_2:135000001:135500000	500000	171095419	306345419.5	Macrochromosome even	274	48553	LINE/CR1	366	4567	27227	4265	9722	1450929.5	Acro	0.097106	7.32e-4	0.009134	0.054454	0.00853	0.019444	1.4509295	FALSE
SUPER_2	2	135500001	136000000	0	0	SUPER_2:135500001:1.36e+08	500000	171095419	306845419.5	Macrochromosome even	302	67463	LINE/CR1	0	5472	42496	7596	9651	950929.5	Acro	0.134926	0	0.010944	0.084992	0.015192	0.019302	0.9509295	FALSE
SUPER_2	2	136000001	136500000	1	0.015151515151515152	SUPER_2:136000001:136500000	500000	171095419	307345419.5	Macrochromosome even	299	89075	LINE/CR1	0	4839	43934	23411	15165	450929.5	Acro	0.17815	0	0.009678	0.087868	0.046822	0.03033	0.4509295	FALSE
SUPER_2	2	136500001	137000000	1	0.015151515151515152	SUPER_2:136500001:1.37e+08	500000	171095419	307845419.5	Macrochromosome even	142	355320	LTR/ERV1	0	2927	23823	316240	8673	0	Acro	0.71064	0	0.005854	0.047646	0.63248	0.017346	0	FALSE
SUPER_2	2	137000001	137500000	1	0.015151515151515152	SUPER_2:137000001:137500000	500000	171095419	308345419.5	Macrochromosome even	1	500000	LTR/ERV1	0	0	0	500000	0	0	Acro	1	0	0	0	1	0	0	FALSE
SUPER_2	2	137500001	138000000	1	0.015151515151515152	SUPER_2:137500001:1.38e+08	500000	171095419	308845419.5	Macrochromosome even	2	499990	LTR/ERV1	0	0	0	499990	0	0	Acro	0.99998	0	0	0	0.99998	0	0	FALSE
SUPER_2	2	138000001	138500000	0	0	SUPER_2:138000001:138500000	500000	171095419	309345419.5	Macrochromosome even	2	499991	LTR/ERV1	0	0	0	499991	0	0	Acro	0.999982	0	0	0	0.999982	0	0	FALSE
SUPER_2	2	138500001	139000000	0	0	SUPER_2:138500001:1.39e+08	500000	171095419	309845419.5	Macrochromosome even	1	500000	LTR/ERV1	0	0	0	500000	0	0	Acro	1	0	0	0	1	0	0	FALSE
SUPER_2	2	139000001	139500000	0	0	SUPER_2:139000001:139500000	500000	171095419	310345419.5	Macrochromosome even	1	500000	LTR/ERV1	0	0	0	500000	0	0	Acro	1	0	0	0	1	0	0	FALSE
SUPER_2	2	139500001	140000000	0	0	SUPER_2:139500001:1.4e+08	500000	171095419	310845419.5	Macrochromosome even	1	500000	LTR/ERV1	0	0	0	500000	0	0	Acro	1	0	0	0	1	0	0	FALSE
SUPER_2	2	140000001	140500000	0	0	SUPER_2:140000001:140500000	500000	171095419	311345419.5	Macrochromosome even	5	500006	LTR/ERV1	0	0	0	500006	0	0	Acro	1	0	0	0	1	0	0	FALSE
SUPER_2	2	140500001	141000000	0	0	SUPER_2:140500001:1.41e+08	500000	171095419	311845419.5	Macrochromosome even	2	499800	LTR/ERV1	0	0	0	499800	0	0	Acro	0.9996	0	0	0	0.9996	0	0	FALSE
SUPER_2	2	141000001	141500000	0	0	SUPER_2:141000001:141500000	500000	171095419	312345419.5	Macrochromosome even	2	499792	LTR/ERV1	0	0	0	499792	0	0	Acro	0.999584	0	0	0	0.999584	0	0	FALSE
SUPER_2	2	141500001	142000000	0	0	SUPER_2:141500001:1.42e+08	500000	171095419	312845419.5	Macrochromosome even	14	469253	LTR/ERV1	0	0	0	468611	642	0	Acro	0.938506	0	0	0	0.937222	0.001284	0	FALSE
SUPER_2	2	142000001	142500000	0	0	SUPER_2:142000001:142500000	500000	171095419	313345419.5	Macrochromosome even	2	499991	LTR/ERV1	0	0	0	499991	0	0	Acro	0.999982	0	0	0	0.999982	0	0	FALSE
SUPER_2	2	142500001	143000000	0	0	SUPER_2:142500001:1.43e+08	500000	171095419	313845419.5	Macrochromosome even	2	499797	LTR/ERV1	0	0	0	499797	0	0	Acro	0.999594	0	0	0	0.999594	0	0	FALSE
SUPER_2	2	143000001	143500000	0	0	SUPER_2:143000001:143500000	500000	171095419	314345419.5	Macrochromosome even	2	499798	LTR/ERV1	0	0	0	499798	0	0	Acro	0.999596	0	0	0	0.999596	0	0	FALSE
SUPER_2	2	143500001	144000000	0	0	SUPER_2:143500001:1.44e+08	500000	171095419	314845419.5	Macrochromosome even	2	500012	LTR/ERV1	0	0	0	500012	0	0	Acro	1	0	0	0	1	0	0	FALSE
SUPER_2	2	144000001	144077990	0	0	SUPER_2:144000001:144077990	77990	171095419	315134414.5	Macrochromosome even	2	77989	LTR/ERV1	0	0	0	77989	0	0	Acro	0.9999871778433133	0	0	0	0.9999871778433133	0	0	FALSE
SUPER_3	3	1	500000	22	0.3333333333333333	SUPER_3:1:5e+05	500000	315173409	315423409.5	Macrochromosome odd	236	328564	Unknown	0	4082	7898	23142	293188	12190486.5	Meta	0.657128	0	0.008164	0.015796	0.046284	0.586376	12.1904865	TRUE
SUPER_3	3	500001	1000000	4	0.06060606060606061	SUPER_3:500001:1e+06	500000	315173409	315923409.5	Macrochromosome odd	127	12312	LINE/CR1	0	2836	4943	2161	1426	11690486.5	Meta	0.024624	0	0.005672	0.009886	0.004322	0.002852	11.6904865	FALSE
SUPER_3	3	1000001	1500000	1	0.015151515151515152	SUPER_3:1000001:1500000	500000	315173409	316423409.5	Macrochromosome odd	122	15030	Simple_repeat	0	4786	4267	2069	2703	11190486.5	Meta	0.03006	0	0.009572	0.008534	0.004138	0.005406	11.1904865	FALSE
SUPER_3	3	1500001	2000000	0	0	SUPER_3:1500001:2e+06	500000	315173409	316923409.5	Macrochromosome odd	154	15885	LINE/CR1	0	2661	7221	1473	2742	10690486.5	Meta	0.03177	0	0.005322	0.014442	0.002946	0.005484	10.6904865	FALSE
SUPER_3	3	2000001	2500000	0	0	SUPER_3:2000001:2500000	500000	315173409	317423409.5	Macrochromosome odd	193	12678	Simple_repeat	0	5031	4190	282	1041	10190486.5	Meta	0.025356	0	0.010062	0.00838	5.64e-4	0.002082	10.1904865	FALSE
SUPER_3	3	2500001	3000000	0	0	SUPER_3:2500001:3e+06	500000	315173409	317923409.5	Macrochromosome odd	250	15135	Simple_repeat	299	5077	4277	324	1203	9690486.5	Meta	0.03027	5.98e-4	0.010154	0.008554	6.48e-4	0.002406	9.6904865	FALSE
SUPER_3	3	3000001	3500000	1	0.015151515151515152	SUPER_3:3000001:3500000	500000	315173409	318423409.5	Macrochromosome odd	156	34721	LINE/CR1	0	3056	21684	2578	5939	9190486.5	Meta	0.069442	0	0.006112	0.043368	0.005156	0.011878	9.1904865	FALSE
SUPER_3	3	3500001	4000000	1	0.015151515151515152	SUPER_3:3500001:4e+06	500000	315173409	318923409.5	Macrochromosome odd	216	21801	LINE/CR1	0	3667	9267	874	4297	8690486.5	Meta	0.043602	0	0.007334	0.018534	0.001748	0.008594	8.6904865	FALSE
SUPER_3	3	4000001	4500000	0	0	SUPER_3:4000001:4500000	500000	315173409	319423409.5	Macrochromosome odd	141	13369	LINE/CR1	0	2177	5515	980	2910	8190486.5	Meta	0.026738	0	0.004354	0.01103	0.00196	0.00582	8.1904865	FALSE
SUPER_3	3	4500001	5000000	0	0	SUPER_3:4500001:5e+06	500000	315173409	319923409.5	Macrochromosome odd	184	14380	LINE/CR1	0	4476	6939	961	825	7690486.5	Meta	0.02876	0	0.008952	0.013878	0.001922	0.00165	7.6904865	FALSE
SUPER_3	3	5000001	5500000	0	0	SUPER_3:5000001:5500000	500000	315173409	320423409.5	Macrochromosome odd	224	31336	LINE/CR1	0	4004	19042	2060	4696	7190486.5	Meta	0.062672	0	0.008008	0.038084	0.00412	0.009392	7.1904865	FALSE
SUPER_3	3	5500001	6000000	0	0	SUPER_3:5500001:6e+06	500000	315173409	320923409.5	Macrochromosome odd	158	15212	LINE/CR1	0	2982	9490	0	1135	6690486.5	Meta	0.030424	0	0.005964	0.01898	0	0.00227	6.6904865	FALSE
SUPER_3	3	6000001	6500000	0	0	SUPER_3:6000001:6500000	500000	315173409	321423409.5	Macrochromosome odd	165	23786	LINE/CR1	0	3035	13173	2147	4213	6190486.5	Meta	0.047572	0	0.00607	0.026346	0.004294	0.008426	6.1904865	FALSE
SUPER_3	3	6500001	7000000	0	0	SUPER_3:6500001:7e+06	500000	315173409	321923409.5	Macrochromosome odd	172	20303	LINE/CR1	0	3695	12567	811	2280	5690486.5	Meta	0.040606	0	0.00739	0.025134	0.001622	0.00456	5.6904865	FALSE
SUPER_3	3	7000001	7500000	0	0	SUPER_3:7000001:7500000	500000	315173409	322423409.5	Macrochromosome odd	152	17707	LINE/CR1	0	3133	9559	2395	731	5190486.5	Meta	0.035414	0	0.006266	0.019118	0.00479	0.001462	5.1904865	FALSE
SUPER_3	3	7500001	8000000	0	0	SUPER_3:7500001:8e+06	500000	315173409	322923409.5	Macrochromosome odd	165	23552	LINE/CR1	0	3456	11216	4236	3589	4690486.5	Meta	0.047104	0	0.006912	0.022432	0.008472	0.007178	4.6904865	FALSE
SUPER_3	3	8000001	8500000	4	0.06060606060606061	SUPER_3:8000001:8500000	500000	315173409	323423409.5	Macrochromosome odd	224	45913	Simple_repeat	0	17248	7913	13807	5322	4190486.5	Meta	0.091826	0	0.034496	0.015826	0.027614	0.010644	4.1904865	FALSE
SUPER_3	3	8500001	9000000	0	0	SUPER_3:8500001:9e+06	500000	315173409	323923409.5	Macrochromosome odd	166	14957	LINE/CR1	0	3215	7104	555	2540	3690486.5	Meta	0.029914	0	0.00643	0.014208	0.00111	0.00508	3.6904865	FALSE
SUPER_3	3	9000001	9500000	0	0	SUPER_3:9000001:9500000	500000	315173409	324423409.5	Macrochromosome odd	246	19880	LINE/CR1	0	5147	9975	977	918	3190486.5	Meta	0.03976	0	0.010294	0.01995	0.001954	0.001836	3.1904865	FALSE
SUPER_3	3	9500001	10000000	0	0	SUPER_3:9500001:1e+07	500000	315173409	324923409.5	Macrochromosome odd	172	23497	LINE/CR1	0	3130	15368	614	3021	2690486.5	Meta	0.046994	0	0.00626	0.030736	0.001228	0.006042	2.6904865	FALSE
SUPER_3	3	10000001	10500000	0	0	SUPER_3:10000001:10500000	500000	315173409	325423409.5	Macrochromosome odd	195	24067	LINE/CR1	0	3863	8732	5128	5344	2190486.5	Meta	0.048134	0	0.007726	0.017464	0.010256	0.010688	2.1904865	FALSE
SUPER_3	3	10500001	11000000	0	0	SUPER_3:10500001:1.1e+07	500000	315173409	325923409.5	Macrochromosome odd	180	22187	LINE/CR1	0	4294	10947	3546	1041	1690486.5	Meta	0.044374	0	0.008588	0.021894	0.007092	0.002082	1.6904865	FALSE
SUPER_3	3	11000001	11500000	0	0	SUPER_3:11000001:11500000	500000	315173409	326423409.5	Macrochromosome odd	202	57765	LTR/ERVL	0	2689	9890	35282	8710	1190486.5	Meta	0.11553	0	0.005378	0.01978	0.070564	0.01742	1.1904865	FALSE
SUPER_3	3	11500001	12000000	1	0.015151515151515152	SUPER_3:11500001:1.2e+07	500000	315173409	326923409.5	Macrochromosome odd	226	82658	LINE/CR1	0	3243	40360	26384	11461	690486.5	Meta	0.165316	0	0.006486	0.08072	0.052768	0.022922	0.6904865	FALSE
SUPER_3	3	12000001	12500000	2	0.030303030303030304	SUPER_3:12000001:12500000	500000	315173409	327423409.5	Macrochromosome odd	212	119639	LTR/ERV1	0	2644	17044	82138	16019	190486.5	Meta	0.239278	0	0.005288	0.034088	0.164276	0.032038	0.1904865	FALSE
SUPER_3	3	12500001	13000000	0	0	SUPER_3:12500001:1.3e+07	500000	315173409	327923409.5	Macrochromosome odd	1	500000	LTR/ERV1	0	0	0	500000	0	0	Meta	1	0	0	0	1	0	0	FALSE
SUPER_3	3	13000001	13500000	0	0	SUPER_3:13000001:13500000	500000	315173409	328423409.5	Macrochromosome odd	1	500000	LTR/ERV1	0	0	0	500000	0	0	Meta	1	0	0	0	1	0	0	FALSE
SUPER_3	3	13500001	14000000	0	0	SUPER_3:13500001:1.4e+07	500000	315173409	328923409.5	Macrochromosome odd	1	500000	LTR/ERV1	0	0	0	500000	0	0	Meta	1	0	0	0	1	0	0	FALSE
SUPER_3	3	14000001	14500000	0	0	SUPER_3:14000001:14500000	500000	315173409	329423409.5	Macrochromosome odd	1	500000	LTR/ERV1	0	0	0	500000	0	0	Meta	1	0	0	0	1	0	0	FALSE
SUPER_3	3	14500001	15000000	0	0	SUPER_3:14500001:1.5e+07	500000	315173409	329923409.5	Macrochromosome odd	1	500000	LTR/ERV1	0	0	0	500000	0	0	Meta	1	0	0	0	1	0	0	FALSE
SUPER_3	3	15000001	15500000	16	0.24242424242424243	SUPER_3:15000001:15500000	500000	315173409	330423409.5	Macrochromosome odd	1	500000	LTR/ERV1	0	0	0	500000	0	0	Meta	1	0	0	0	1	0	0	TRUE
SUPER_3	3	15500001	16000000	16	0.24242424242424243	SUPER_3:15500001:1.6e+07	500000	315173409	330923409.5	Macrochromosome odd	1	500000	LTR/ERV1	0	0	0	500000	0	0	Meta	1	0	0	0	1	0	0	TRUE
SUPER_3	3	16000001	16500000	17	0.25757575757575757	SUPER_3:16000001:16500000	500000	315173409	331423409.5	Macrochromosome odd	2	499993	LTR/ERV1	0	0	0	499993	0	0	Meta	0.999986	0	0	0	0.999986	0	0	TRUE
SUPER_3	3	16500001	17000000	17	0.25757575757575757	SUPER_3:16500001:1.7e+07	500000	315173409	331923409.5	Macrochromosome odd	15	499181	LTR/ERV1	0	1127	0	497457	597	0	Meta	0.998362	0	0.002254	0	0.994914	0.001194	0	TRUE
SUPER_3	3	17000001	17500000	17	0.25757575757575757	SUPER_3:17000001:17500000	500000	315173409	332423409.5	Macrochromosome odd	214	87385	Simple_repeat	0	39005	23172	15622	8655	258448.5	Meta	0.17477	0	0.07801	0.046344	0.031244	0.01731	0.2584485	TRUE
SUPER_3	3	17500001	18000000	0	0	SUPER_3:17500001:1.8e+07	500000	315173409	332923409.5	Macrochromosome odd	182	35948	LINE/CR1	0	3987	22735	4951	1779	758448.5	Meta	0.071896	0	0.007974	0.045469999999999997	0.009902	0.003558	0.7584485	FALSE
SUPER_3	3	18000001	18500000	0	0	SUPER_3:18000001:18500000	500000	315173409	333423409.5	Macrochromosome odd	135	12942	LINE/CR1	0	3868	7066	0	1433	1258448.5	Meta	0.025884	0	0.007736	0.014132	0	0.002866	1.2584485	FALSE
SUPER_3	3	18500001	19000000	0	0	SUPER_3:18500001:1.9e+07	500000	315173409	333923409.5	Macrochromosome odd	243	16701	Simple_repeat	0	8256	5336	0	1187	1758448.5	Meta	0.033402	0	0.016512	0.010672	0	0.002374	1.7584485	FALSE
SUPER_3	3	19000001	19500000	4	0.06060606060606061	SUPER_3:19000001:19500000	500000	315173409	334423409.5	Macrochromosome odd	351	151383	LTR/ERVK	448	8494	40007	93188	8501	2258448.5	Meta	0.302766	8.96e-4	0.016988	0.080014	0.18637599999999999	0.017002	2.2584485	FALSE
SUPER_3	3	19500001	20000000	4	0.06060606060606061	SUPER_3:19500001:2e+07	500000	315173409	334923409.5	Macrochromosome odd	249	85070	LINE/CR1	0	2646	28644	45556	6965	2758448.5	Meta	0.17014	0	0.005292	0.057288	0.091112	0.01393	2.7584485	FALSE
SUPER_3	3	20000001	20500000	0	0	SUPER_3:20000001:20500000	500000	315173409	335423409.5	Macrochromosome odd	192	35737	LINE/CR1	0	4268	18162	5178	6872	3258448.5	Meta	0.071474	0	0.008536	0.036324	0.010356	0.013744	3.2584485	FALSE
SUPER_3	3	20500001	21000000	0	0	SUPER_3:20500001:2.1e+07	500000	315173409	335923409.5	Macrochromosome odd	184	97537	Low_complexity	0	4256	29973	19880	5056	3758448.5	Meta	0.195074	0	0.008512	0.059946	0.03976	0.010112	3.7584485	FALSE
SUPER_3	3	21000001	21500000	0	0	SUPER_3:21000001:21500000	500000	315173409	336423409.5	Macrochromosome odd	293	98186	LINE/CR1	0	3194	41588	41280	8841	4258448.5	Meta	0.196372	0	0.006388	0.083176	0.08256	0.017682	4.2584485	FALSE
SUPER_3	3	21500001	22000000	0	0	SUPER_3:21500001:2.2e+07	500000	315173409	336923409.5	Macrochromosome odd	189	40518	LINE/CR1	0	3309	28055	3475	3871	4758448.5	Meta	0.081036	0	0.006618	0.05611	0.00695	0.007742	4.7584485	FALSE
SUPER_3	3	22000001	22500000	0	0	SUPER_3:22000001:22500000	500000	315173409	337423409.5	Macrochromosome odd	181	40830	LINE/CR1	0	2990	32322	2385	1161	5258448.5	Meta	0.08166	0	0.00598	0.064644	0.00477	0.002322	5.2584485	FALSE
SUPER_3	3	22500001	23000000	0	0	SUPER_3:22500001:2.3e+07	500000	315173409	337923409.5	Macrochromosome odd	159	24599	LINE/CR1	0	2737	14990	1909	2706	5758448.5	Meta	0.049198	0	0.005474	0.02998	0.003818	0.005412	5.7584485	FALSE
SUPER_3	3	23000001	23500000	1	0.015151515151515152	SUPER_3:23000001:23500000	500000	315173409	338423409.5	Macrochromosome odd	248	152248	Unknown	0	1670	19293	24210	43143	6258448.5	Meta	0.304496	0	0.00334	0.038586	0.04842	0.086286	6.2584485	FALSE
SUPER_3	3	23500001	24000000	0	0	SUPER_3:23500001:2.4e+07	500000	315173409	338923409.5	Macrochromosome odd	447	214196	LTR/ERVL	0	3371	49888	95391	49905	6758448.5	Meta	0.428392	0	0.006742	0.099776	0.190782	0.09981	6.7584485	FALSE
SUPER_3	3	24000001	24500000	0	0	SUPER_3:24000001:24500000	500000	315173409	339423409.5	Macrochromosome odd	181	98123	SINE/5S-Deu-L2	0	2474	20488	12173	19968	7258448.5	Meta	0.196246	0	0.004948	0.040976	0.024346	0.039936	7.2584485	FALSE
SUPER_3	3	24500001	25000000	0	0	SUPER_3:24500001:2.5e+07	500000	315173409	339923409.5	Macrochromosome odd	157	22962	LINE/CR1	0	3070	11023	1589	5540	7758448.5	Meta	0.045924	0	0.00614	0.022046	0.003178	0.01108	7.7584485	FALSE
SUPER_3	3	25000001	25500000	0	0	SUPER_3:25000001:25500000	500000	315173409	340423409.5	Macrochromosome odd	154	22739	LINE/CR1	0	2735	14390	2616	1905	8258448.5	Meta	0.045478	0	0.00547	0.02878	0.005232	0.00381	8.2584485	FALSE
SUPER_3	3	25500001	26000000	0	0	SUPER_3:25500001:2.6e+07	500000	315173409	340923409.5	Macrochromosome odd	150	19875	LINE/CR1	0	3181	10714	2866	1512	8758448.5	Meta	0.03975	0	0.006362	0.021428	0.005732	0.003024	8.7584485	FALSE
SUPER_3	3	26000001	26500000	0	0	SUPER_3:26000001:26500000	500000	315173409	341423409.5	Macrochromosome odd	194	26459	LINE/CR1	0	4888	11160	4849	5222	9258448.5	Meta	0.052918	0	0.009776	0.02232	0.009698	0.010444	9.2584485	FALSE
SUPER_3	3	26500001	27000000	0	0	SUPER_3:26500001:2.7e+07	500000	315173409	341923409.5	Macrochromosome odd	250	93141	LTR/ERVK	0	2998	35887	44929	8666	9758448.5	Meta	0.186282	0	0.005996	0.071774	0.089858	0.017332	9.7584485	FALSE
SUPER_3	3	27000001	27500000	0	0	SUPER_3:27000001:27500000	500000	315173409	342423409.5	Macrochromosome odd	137	30592	LINE/CR1	0	1961	17558	6343	3046	10258448.5	Meta	0.061184	0	0.003922	0.035116	0.012686	0.006092	10.2584485	FALSE
SUPER_3	3	27500001	28000000	0	0	SUPER_3:27500001:2.8e+07	500000	315173409	342923409.5	Macrochromosome odd	174	17907	LINE/CR1	0	3949	9065	1617	1073	10758448.5	Meta	0.035814	0	0.007898	0.01813	0.003234	0.002146	10.7584485	FALSE
SUPER_3	3	28000001	28500000	0	0	SUPER_3:28000001:28500000	500000	315173409	343423409.5	Macrochromosome odd	208	51138	LINE/CR1	0	3203	25295	18268	2937	11258448.5	Meta	0.102276	0	0.006406	0.05059	0.036536	0.005874	11.2584485	FALSE
SUPER_3	3	28500001	29000000	0	0	SUPER_3:28500001:2.9e+07	500000	315173409	343923409.5	Macrochromosome odd	165	17691	LINE/CR1	0	4618	9978	0	1927	11758448.5	Meta	0.035382	0	0.009236	0.019956	0	0.003854	11.7584485	FALSE
SUPER_3	3	29000001	29500000	0	0	SUPER_3:29000001:29500000	500000	315173409	344423409.5	Macrochromosome odd	181	15536	LINE/CR1	0	4923	6191	1645	1739	12258448.5	Meta	0.031072	0	0.009846	0.012382	0.00329	0.003478	12.2584485	FALSE
SUPER_3	3	29500001	30000000	1	0.015151515151515152	SUPER_3:29500001:3e+07	500000	315173409	344923409.5	Macrochromosome odd	197	22641	LINE/CR1	0	5373	12757	1368	2086	12758448.5	Meta	0.045282	0	0.010746	0.025514	0.002736	0.004172	12.7584485	FALSE
SUPER_3	3	30000001	30500000	1	0.015151515151515152	SUPER_3:30000001:30500000	500000	315173409	345423409.5	Macrochromosome odd	186	32171	LINE/CR1	0	3099	20905	2957	1980	13258448.5	Meta	0.064342	0	0.006198	0.04181	0.005914	0.00396	13.2584485	FALSE
SUPER_3	3	30500001	31000000	1	0.015151515151515152	SUPER_3:30500001:3.1e+07	500000	315173409	345923409.5	Macrochromosome odd	202	22487	LINE/CR1	0	5015	10247	2112	3667	13758448.5	Meta	0.044974	0	0.01003	0.020494	0.004224	0.007334	13.7584485	FALSE
SUPER_3	3	31000001	31500000	2	0.030303030303030304	SUPER_3:31000001:31500000	500000	315173409	346423409.5	Macrochromosome odd	179	21447	LINE/CR1	0	3994	12423	1169	2280	14258448.5	Meta	0.042894	0	0.007988	0.024846	0.002338	0.00456	14.2584485	FALSE
SUPER_3	3	31500001	32000000	0	0	SUPER_3:31500001:3.2e+07	500000	315173409	346923409.5	Macrochromosome odd	156	24833	LINE/CR1	0	4370	14001	2654	2817	14758448.5	Meta	0.049666	0	0.00874	0.028002	0.005308	0.005634	14.7584485	FALSE
SUPER_3	3	32000001	32500000	1	0.015151515151515152	SUPER_3:32000001:32500000	500000	315173409	347423409.5	Macrochromosome odd	156	26692	LINE/CR1	0	2628	11368	9580	1188	15258448.5	Meta	0.053384	0	0.005256	0.022736	0.01916	0.002376	15.2584485	FALSE
SUPER_3	3	32500001	33000000	1	0.015151515151515152	SUPER_3:32500001:3.3e+07	500000	315173409	347923409.5	Macrochromosome odd	187	30145	LINE/CR1	0	3559	13262	9961	1675	15758448.5	Meta	0.06029	0	0.007118	0.026524	0.019922	0.00335	15.7584485	FALSE
SUPER_3	3	33000001	33500000	0	0	SUPER_3:33000001:33500000	500000	315173409	348423409.5	Macrochromosome odd	172	18573	LINE/CR1	0	4318	6929	2936	3539	16258448.5	Meta	0.037146	0	0.008636	0.013858	0.005872	0.007078	16.2584485	FALSE
SUPER_3	3	33500001	34000000	2	0.030303030303030304	SUPER_3:33500001:3.4e+07	500000	315173409	348923409.5	Macrochromosome odd	153	20183	LINE/CR1	0	3113	10823	1425	3900	16758448.5	Meta	0.040366	0	0.006226	0.021646	0.00285	0.0078	16.7584485	FALSE
SUPER_3	3	34000001	34500000	2	0.030303030303030304	SUPER_3:34000001:34500000	500000	315173409	349423409.5	Macrochromosome odd	187	27731	LINE/CR1	0	4094	17859	2110	2036	17258448.5	Meta	0.055462	0	0.008188	0.035718	0.00422	0.004072	17.2584485	FALSE
SUPER_3	3	34500001	35000000	1	0.015151515151515152	SUPER_3:34500001:3.5e+07	500000	315173409	349923409.5	Macrochromosome odd	170	20224	LINE/CR1	0	3784	11351	0	2906	17758448.5	Meta	0.040448	0	0.007568	0.022702	0	0.005812	17.7584485	FALSE
SUPER_3	3	35000001	35500000	1	0.015151515151515152	SUPER_3:35000001:35500000	500000	315173409	350423409.5	Macrochromosome odd	156	29573	LINE/CR1	0	2893	16868	5282	2773	18258448.5	Meta	0.059146	0	0.005786	0.033736	0.010564	0.005546	18.2584485	FALSE
SUPER_3	3	35500001	36000000	0	0	SUPER_3:35500001:3.6e+07	500000	315173409	350923409.5	Macrochromosome odd	235	28549	LINE/CR1	0	6290	12722	4424	2972	18758448.5	Meta	0.057098	0	0.01258	0.025444	0.008848	0.005944	18.7584485	FALSE
SUPER_3	3	36000001	36500000	1	0.015151515151515152	SUPER_3:36000001:36500000	500000	315173409	351423409.5	Macrochromosome odd	143	18009	LINE/CR1	0	2772	6532	4989	1506	19258448.5	Meta	0.036018	0	0.005544	0.013064	0.009978	0.003012	19.2584485	FALSE
SUPER_3	3	36500001	37000000	1	0.015151515151515152	SUPER_3:36500001:3.7e+07	500000	315173409	351923409.5	Macrochromosome odd	181	29097	LINE/CR1	0	3209	15063	6005	3299	19758448.5	Meta	0.058194	0	0.006418	0.030126	0.01201	0.006598	19.7584485	FALSE
SUPER_3	3	37000001	37500000	1	0.015151515151515152	SUPER_3:37000001:37500000	500000	315173409	352423409.5	Macrochromosome odd	140	24678	LINE/CR1	0	2358	16793	2091	1690	20258448.5	Meta	0.049356	0	0.004716	0.033586	0.004182	0.00338	20.2584485	FALSE
SUPER_3	3	37500001	38000000	2	0.030303030303030304	SUPER_3:37500001:3.8e+07	500000	315173409	352923409.5	Macrochromosome odd	176	28834	LINE/CR1	0	4216	18470	2380	1154	20758448.5	Meta	0.057668	0	0.008432	0.03694	0.00476	0.002308	20.7584485	FALSE
SUPER_3	3	38000001	38500000	1	0.015151515151515152	SUPER_3:38000001:38500000	500000	315173409	353423409.5	Macrochromosome odd	196	48441	LINE/CR1	0	3616	26703	11033	3268	21258448.5	Meta	0.096882	0	0.007232	0.053406	0.022066	0.006536	21.2584485	FALSE
SUPER_3	3	38500001	39000000	4	0.06060606060606061	SUPER_3:38500001:3.9e+07	500000	315173409	353923409.5	Macrochromosome odd	184	47405	LINE/CR1	0	3396	27095	6962	8061	21758448.5	Meta	0.09481	0	0.006792	0.05419	0.013924	0.016122	21.7584485	FALSE
SUPER_3	3	39000001	39500000	3	0.045454545454545456	SUPER_3:39000001:39500000	500000	315173409	354423409.5	Macrochromosome odd	211	42298	LINE/CR1	50	3587	28196	5902	2359	22258448.5	Meta	0.084596	1e-4	0.007174	0.056392	0.011804	0.004718	22.2584485	FALSE
SUPER_3	3	39500001	40000000	2	0.030303030303030304	SUPER_3:39500001:4e+07	500000	315173409	354923409.5	Macrochromosome odd	150	32723	LINE/CR1	0	2151	24017	2899	2593	22758448.5	Meta	0.065446	0	0.004302	0.048034	0.005798	0.005186	22.7584485	FALSE
SUPER_3	3	40000001	40500000	2	0.030303030303030304	SUPER_3:40000001:40500000	500000	315173409	355423409.5	Macrochromosome odd	183	32451	LINE/CR1	0	2712	20957	2744	3990	23258448.5	Meta	0.064902	0	0.005424	0.041914	0.005488	0.00798	23.2584485	FALSE
SUPER_3	3	40500001	41000000	1	0.015151515151515152	SUPER_3:40500001:4.1e+07	500000	315173409	355923409.5	Macrochromosome odd	174	27663	LINE/CR1	0	3748	17294	2859	1800	23758448.5	Meta	0.055326	0	0.007496	0.034588	0.005718	0.0036	23.7584485	FALSE
SUPER_3	3	41000001	41500000	1	0.015151515151515152	SUPER_3:41000001:41500000	500000	315173409	356423409.5	Macrochromosome odd	185	22415	LINE/CR1	0	5123	10539	1028	1432	24258448.5	Meta	0.04483	0	0.010246	0.021078	0.002056	0.002864	24.2584485	FALSE
SUPER_3	3	41500001	42000000	2	0.030303030303030304	SUPER_3:41500001:4.2e+07	500000	315173409	356923409.5	Macrochromosome odd	157	27738	LINE/CR1	0	2987	18164	3486	1324	24758448.5	Meta	0.055476	0	0.005974	0.036328	0.006972	0.002648	24.7584485	FALSE
SUPER_3	3	42000001	42500000	2	0.030303030303030304	SUPER_3:42000001:42500000	500000	315173409	357423409.5	Macrochromosome odd	176	33715	LINE/CR1	0	2693	18025	8623	2463	25258448.5	Meta	0.06743	0	0.005386	0.03605	0.017246	0.004926	25.2584485	FALSE
SUPER_3	3	42500001	43000000	1	0.015151515151515152	SUPER_3:42500001:4.3e+07	500000	315173409	357923409.5	Macrochromosome odd	195	45160	LINE/CR1	0	3627	21202	16907	2461	25758448.5	Meta	0.09032	0	0.007254	0.042404	0.033814	0.004922	25.7584485	FALSE
SUPER_3	3	43000001	43500000	2	0.030303030303030304	SUPER_3:43000001:43500000	500000	315173409	358423409.5	Macrochromosome odd	161	28143	LINE/CR1	0	3545	20858	926	2011	26258448.5	Meta	0.056286	0	0.00709	0.041716	0.001852	0.004022	26.2584485	FALSE
SUPER_3	3	43500001	44000000	3	0.045454545454545456	SUPER_3:43500001:4.4e+07	500000	315173409	358923409.5	Macrochromosome odd	219	43587	LINE/CR1	0	7424	21026	8847	4525	26758448.5	Meta	0.087174	0	0.014848	0.042052	0.017694	0.00905	26.7584485	FALSE
SUPER_3	3	44000001	44500000	2	0.030303030303030304	SUPER_3:44000001:44500000	500000	315173409	359423409.5	Macrochromosome odd	209	66971	LINE/CR1	0	3227	36182	20324	5312	27258448.5	Meta	0.133942	0	0.006454	0.072364	0.040648	0.010624	27.2584485	FALSE
SUPER_3	3	44500001	45000000	1	0.015151515151515152	SUPER_3:44500001:4.5e+07	500000	315173409	359923409.5	Macrochromosome odd	203	41360	LINE/CR1	0	3348	21721	9205	5286	27758448.5	Meta	0.08272	0	0.006696	0.043442	0.01841	0.010572	27.7584485	FALSE
SUPER_3	3	45000001	45500000	0	0	SUPER_3:45000001:45500000	500000	315173409	360423409.5	Macrochromosome odd	193	36207	LINE/CR1	0	3122	20502	7128	3663	28258448.5	Meta	0.072414	0	0.006244	0.041004	0.014256	0.007326	28.2584485	FALSE
SUPER_3	3	45500001	46000000	0	0	SUPER_3:45500001:4.6e+07	500000	315173409	360923409.5	Macrochromosome odd	197	31562	LINE/CR1	0	3580	14894	7891	3013	28758448.5	Meta	0.063124	0	0.00716	0.029788	0.015782	0.006026	28.7584485	FALSE
SUPER_3	3	46000001	46500000	0	0	SUPER_3:46000001:46500000	500000	315173409	361423409.5	Macrochromosome odd	211	25697	LINE/CR1	138	4676	12142	3823	2412	29258448.5	Meta	0.051394	2.76e-4	0.009352	0.024284	0.007646	0.004824	29.2584485	FALSE
SUPER_3	3	46500001	47000000	0	0	SUPER_3:46500001:4.7e+07	500000	315173409	361923409.5	Macrochromosome odd	190	41025	LINE/CR1	0	4281	19006	14427	2316	29758448.5	Meta	0.08205	0	0.008562	0.038012	0.028854	0.004632	29.7584485	FALSE
SUPER_3	3	47000001	47500000	0	0	SUPER_3:47000001:47500000	500000	315173409	362423409.5	Macrochromosome odd	189	36216	LINE/CR1	0	3383	20647	4922	5931	30258448.5	Meta	0.072432	0	0.006766	0.041294	0.009844	0.011862	30.2584485	FALSE
SUPER_3	3	47500001	48000000	0	0	SUPER_3:47500001:4.8e+07	500000	315173409	362923409.5	Macrochromosome odd	217	38201	LINE/CR1	0	5128	21817	8259	1734	30758448.5	Meta	0.076402	0	0.010256	0.043634	0.016518	0.003468	30.7584485	FALSE
SUPER_3	3	48000001	48500000	0	0	SUPER_3:48000001:48500000	500000	315173409	363423409.5	Macrochromosome odd	203	40130	LINE/CR1	0	3576	18277	12709	4449	31258448.5	Meta	0.08026	0	0.007152	0.036554	0.025418	0.008898	31.2584485	FALSE
SUPER_3	3	48500001	49000000	0	0	SUPER_3:48500001:4.9e+07	500000	315173409	363923409.5	Macrochromosome odd	225	66298	LINE/CR1	0	3462	26026	22583	13232	31758448.5	Meta	0.132596	0	0.006924	0.052052	0.045166	0.026464	31.7584485	FALSE
SUPER_3	3	49000001	49500000	0	0	SUPER_3:49000001:49500000	500000	315173409	364423409.5	Macrochromosome odd	230	53704	LINE/CR1	0	3465	30020	9698	7279	32258448.5	Meta	0.107408	0	0.00693	0.06004	0.019396	0.014558	32.2584485	FALSE
SUPER_3	3	49500001	50000000	0	0	SUPER_3:49500001:5e+07	500000	315173409	364923409.5	Macrochromosome odd	148	25324	LINE/CR1	0	2442	12576	3972	4669	32758448.5	Meta	0.050648	0	0.004884	0.025152	0.007944	0.009338	32.7584485	FALSE
SUPER_3	3	50000001	50500000	1	0.015151515151515152	SUPER_3:50000001:50500000	500000	315173409	365423409.5	Macrochromosome odd	183	22977	LINE/CR1	0	4906	12485	1461	1742	33258448.5	Meta	0.045954	0	0.009812	0.02497	0.002922	0.003484	33.2584485	FALSE
SUPER_3	3	50500001	51000000	1	0.015151515151515152	SUPER_3:50500001:5.1e+07	500000	315173409	365923409.5	Macrochromosome odd	167	38862	LINE/CR1	0	2684	24389	6719	3514	33758448.5	Meta	0.077724	0	0.005368	0.048778	0.013438	0.007028	33.7584485	FALSE
SUPER_3	3	51000001	51500000	0	0	SUPER_3:51000001:51500000	500000	315173409	366423409.5	Macrochromosome odd	177	36678	LINE/CR1	0	3231	26257	1327	4237	34258448.5	Meta	0.073356	0	0.006462	0.052514	0.002654	0.008474	34.2584485	FALSE
SUPER_3	3	51500001	52000000	1	0.015151515151515152	SUPER_3:51500001:5.2e+07	500000	315173409	366923409.5	Macrochromosome odd	173	23108	LINE/CR1	0	3544	12033	2736	2799	34758448.5	Meta	0.046216	0	0.007088	0.024066	0.005472	0.005598	34.7584485	FALSE
SUPER_3	3	52000001	52500000	1	0.015151515151515152	SUPER_3:52000001:52500000	500000	315173409	367423409.5	Macrochromosome odd	169	22174	LINE/CR1	0	3920	11258	2781	1316	35258448.5	Meta	0.044348	0	0.00784	0.022516	0.005562	0.002632	35.2584485	FALSE
SUPER_3	3	52500001	53000000	1	0.015151515151515152	SUPER_3:52500001:5.3e+07	500000	315173409	367923409.5	Macrochromosome odd	176	31646	LINE/CR1	0	3518	15306	9073	2056	35758448.5	Meta	0.063292	0	0.007036	0.030612	0.018146	0.004112	35.7584485	FALSE
SUPER_3	3	53000001	53500000	2	0.030303030303030304	SUPER_3:53000001:53500000	500000	315173409	368423409.5	Macrochromosome odd	189	27532	LTR/ERVL	0	5836	7936	8075	2850	36258448.5	Meta	0.055064	0	0.011672	0.015872	0.01615	0.0057	36.2584485	FALSE
SUPER_3	3	53500001	54000000	2	0.030303030303030304	SUPER_3:53500001:5.4e+07	500000	315173409	368923409.5	Macrochromosome odd	230	50612	LINE/CR1	0	4125	26975	10854	7263	36758448.5	Meta	0.101224	0	0.00825	0.05395	0.021708	0.014526	36.7584485	FALSE
SUPER_3	3	54000001	54500000	2	0.030303030303030304	SUPER_3:54000001:54500000	500000	315173409	369423409.5	Macrochromosome odd	187	42562	LINE/CR1	0	3797	19036	12941	4968	37258448.5	Meta	0.085124	0	0.007594	0.038072	0.025882	0.009936	37.2584485	FALSE
SUPER_3	3	54500001	55000000	3	0.045454545454545456	SUPER_3:54500001:5.5e+07	500000	315173409	369923409.5	Macrochromosome odd	162	26907	LTR/ERVL	0	2936	9111	10964	2224	37758448.5	Meta	0.053814	0	0.005872	0.018222	0.021928	0.004448	37.7584485	FALSE
SUPER_3	3	55000001	55500000	1	0.015151515151515152	SUPER_3:55000001:55500000	500000	315173409	370423409.5	Macrochromosome odd	165	33221	LINE/CR1	0	2505	16947	7430	4862	38258448.5	Meta	0.066442	0	0.00501	0.033894	0.01486	0.009724	38.2584485	FALSE
SUPER_3	3	55500001	56000000	1	0.015151515151515152	SUPER_3:55500001:5.6e+07	500000	315173409	370923409.5	Macrochromosome odd	221	29118	LINE/CR1	0	4627	15708	5146	2083	38758448.5	Meta	0.058236	0	0.009254	0.031416	0.010292	0.0041660000000000004	38.7584485	FALSE
SUPER_3	3	56000001	56500000	1	0.015151515151515152	SUPER_3:56000001:56500000	500000	315173409	371423409.5	Macrochromosome odd	233	52447	LINE/CR1	0	4117	30734	9915	5830	39258448.5	Meta	0.104894	0	0.008234	0.061468	0.01983	0.01166	39.2584485	FALSE
SUPER_3	3	56500001	57000000	0	0	SUPER_3:56500001:5.7e+07	500000	315173409	371923409.5	Macrochromosome odd	207	38875	LINE/CR1	0	4206	20875	6900	4003	39758448.5	Meta	0.07775	0	0.008412	0.04175	0.0138	0.008006	39.7584485	FALSE
SUPER_3	3	57000001	57500000	0	0	SUPER_3:57000001:57500000	500000	315173409	372423409.5	Macrochromosome odd	227	49490	LINE/CR1	0	3683	33916	7099	2542	40258448.5	Meta	0.09898	0	0.007366	0.067832	0.014198	0.005084	40.2584485	FALSE
SUPER_3	3	57500001	58000000	0	0	SUPER_3:57500001:5.8e+07	500000	315173409	372923409.5	Macrochromosome odd	196	50735	LINE/CR1	0	3695	31867	6955	6472	40758448.5	Meta	0.10147	0	0.00739	0.063734	0.01391	0.012944	40.7584485	FALSE
SUPER_3	3	58000001	58500000	0	0	SUPER_3:58000001:58500000	500000	315173409	373423409.5	Macrochromosome odd	215	66758	LINE/CR1	0	2523	35230	20826	4823	41258448.5	Meta	0.133516	0	0.005046	0.07046	0.041652	0.009646	41.2584485	FALSE
SUPER_3	3	58500001	59000000	1	0.015151515151515152	SUPER_3:58500001:5.9e+07	500000	315173409	373923409.5	Macrochromosome odd	129	27430	LINE/CR1	0	2987	18891	3325	1729	41758448.5	Meta	0.05486	0	0.005974	0.037782	0.00665	0.003458	41.7584485	FALSE
SUPER_3	3	59000001	59500000	1	0.015151515151515152	SUPER_3:59000001:59500000	500000	315173409	374423409.5	Macrochromosome odd	172	30031	LINE/CR1	0	2813	17440	4313	2972	42258448.5	Meta	0.060062	0	0.005626	0.03488	0.008626	0.005944	42.2584485	FALSE
SUPER_3	3	59500001	60000000	1	0.015151515151515152	SUPER_3:59500001:6e+07	500000	315173409	374923409.5	Macrochromosome odd	188	35253	LINE/CR1	0	3231	17643	8072	5122	42758448.5	Meta	0.070506	0	0.006462	0.035286	0.016144	0.010244	42.7584485	FALSE
SUPER_3	3	60000001	60500000	1	0.015151515151515152	SUPER_3:60000001:60500000	500000	315173409	375423409.5	Macrochromosome odd	206	47607	LTR/ERVL	0	3716	16309	19982	5326	43258448.5	Meta	0.095214	0	0.007432	0.032618	0.039964	0.010652	43.2584485	FALSE
SUPER_3	3	60500001	61000000	1	0.015151515151515152	SUPER_3:60500001:6.1e+07	500000	315173409	375923409.5	Macrochromosome odd	195	39559	LINE/CR1	0	3998	21661	9838	2760	43758448.5	Meta	0.079118	0	0.007996	0.043322	0.019676	0.00552	43.7584485	FALSE
SUPER_3	3	61000001	61500000	1	0.015151515151515152	SUPER_3:61000001:61500000	500000	315173409	376423409.5	Macrochromosome odd	176	35434	LINE/CR1	0	2462	22171	6661	641	44258448.5	Meta	0.070868	0	0.004924	0.044342	0.013322	0.001282	44.2584485	FALSE
SUPER_3	3	61500001	62000000	1	0.015151515151515152	SUPER_3:61500001:6.2e+07	500000	315173409	376923409.5	Macrochromosome odd	181	29484	LINE/CR1	0	3738	19966	1188	2904	44758448.5	Meta	0.058968	0	0.007476	0.039932	0.002376	0.005808	44.7584485	FALSE
SUPER_3	3	62000001	62500000	0	0	SUPER_3:62000001:62500000	500000	315173409	377423409.5	Macrochromosome odd	162	36702	LINE/CR1	0	3283	17220	12760	2629	45258448.5	Meta	0.073404	0	0.006566	0.03444	0.02552	0.005258	45.2584485	FALSE
SUPER_3	3	62500001	63000000	0	0	SUPER_3:62500001:6.3e+07	500000	315173409	377923409.5	Macrochromosome odd	254	63071	LINE/CR1	0	3707	37780	14484	4713	45758448.5	Meta	0.126142	0	0.007414	0.07556	0.028968	0.009426	45.7584485	FALSE
SUPER_3	3	63000001	63500000	0	0	SUPER_3:63000001:63500000	500000	315173409	378423409.5	Macrochromosome odd	199	39017	LINE/CR1	0	3492	25976	4040	3664	46258448.5	Meta	0.078034	0	0.006984	0.051952	0.00808	0.007328	46.2584485	FALSE
SUPER_3	3	63500001	64000000	1	0.015151515151515152	SUPER_3:63500001:6.4e+07	500000	315173409	378923409.5	Macrochromosome odd	224	73110	LINE/CR1	0	2865	50956	10288	8033	46758448.5	Meta	0.14622	0	0.00573	0.101912	0.020576	0.016066	46.7584485	FALSE
SUPER_3	3	64000001	64500000	0	0	SUPER_3:64000001:64500000	500000	315173409	379423409.5	Macrochromosome odd	180	30345	LINE/CR1	49	3358	21292	1420	2895	47258448.5	Meta	0.06069	9.8e-5	0.006716	0.042584	0.00284	0.00579	47.2584485	FALSE
SUPER_3	3	64500001	65000000	1	0.015151515151515152	SUPER_3:64500001:6.5e+07	500000	315173409	379923409.5	Macrochromosome odd	192	44300	LINE/CR1	0	4263	30086	4972	2033	47758448.5	Meta	0.0886	0	0.008526	0.060172	0.009944	0.004066	47.7584485	FALSE
SUPER_3	3	65000001	65500000	1	0.015151515151515152	SUPER_3:65000001:65500000	500000	315173409	380423409.5	Macrochromosome odd	222	21461	LINE/CR1	0	5082	8625	2024	1980	48258448.5	Meta	0.042922	0	0.010164	0.01725	0.004048	0.00396	48.2584485	FALSE
SUPER_3	3	65500001	66000000	0	0	SUPER_3:65500001:6.6e+07	500000	315173409	380923409.5	Macrochromosome odd	172	26370	LINE/CR1	0	3883	13757	4539	2873	48758448.5	Meta	0.05274	0	0.007766	0.027514	0.009078	0.005746	48.7584485	FALSE
SUPER_3	3	66000001	66500000	1	0.015151515151515152	SUPER_3:66000001:66500000	500000	315173409	381423409.5	Macrochromosome odd	197	53291	LINE/CR1	0	2549	25864	17467	4919	49258448.5	Meta	0.106582	0	0.005098	0.051728	0.034934	0.009838	49.2584485	FALSE
SUPER_3	3	66500001	67000000	1	0.015151515151515152	SUPER_3:66500001:6.7e+07	500000	315173409	381923409.5	Macrochromosome odd	181	29654	LINE/CR1	0	3540	19988	1020	2755	49758448.5	Meta	0.059308	0	0.00708	0.039976	0.00204	0.00551	49.7584485	FALSE
SUPER_3	3	67000001	67500000	0	0	SUPER_3:67000001:67500000	500000	315173409	382423409.5	Macrochromosome odd	193	56363	LINE/CR1	0	4076	34142	11242	5254	50258448.5	Meta	0.112726	0	0.008152	0.068284	0.022484	0.010508	50.2584485	FALSE
SUPER_3	3	67500001	68000000	0	0	SUPER_3:67500001:6.8e+07	500000	315173409	382923409.5	Macrochromosome odd	271	84657	LINE/CR1	0	6456	41376	22880	10127	50758448.5	Meta	0.169314	0	0.012912	0.082752	0.04576	0.020254	50.7584485	FALSE
SUPER_3	3	68000001	68500000	0	0	SUPER_3:68000001:68500000	500000	315173409	383423409.5	Macrochromosome odd	196	33972	LINE/CR1	0	4376	21544	2596	2892	51258448.5	Meta	0.067944	0	0.008752	0.043088	0.0051919999999999996	0.005784	51.2584485	FALSE
SUPER_3	3	68500001	69000000	0	0	SUPER_3:68500001:6.9e+07	500000	315173409	383923409.5	Macrochromosome odd	157	28041	LINE/CR1	0	3264	11163	9395	3177	51758448.5	Meta	0.056082	0	0.006528	0.022326	0.01879	0.006354	51.7584485	FALSE
SUPER_3	3	69000001	69500000	0	0	SUPER_3:69000001:69500000	500000	315173409	384423409.5	Macrochromosome odd	234	46102	LINE/CR1	0	7097	23415	7764	5953	52258448.5	Meta	0.092204	0	0.014194	0.04683	0.015528	0.011906	52.2584485	FALSE
SUPER_3	3	69500001	70000000	1	0.015151515151515152	SUPER_3:69500001:7e+07	500000	315173409	384923409.5	Macrochromosome odd	149	27276	LINE/CR1	0	2371	15345	5585	2802	52758448.5	Meta	0.054552	0	0.004742	0.03069	0.01117	0.005604	52.7584485	FALSE
SUPER_3	3	70000001	70500000	1	0.015151515151515152	SUPER_3:70000001:70500000	500000	315173409	385423409.5	Macrochromosome odd	182	40259	LINE/CR1	0	2486	24610	6546	5227	53258448.5	Meta	0.080518	0	0.004972	0.04922	0.013092	0.010454	53.2584485	FALSE
SUPER_3	3	70500001	71000000	0	0	SUPER_3:70500001:7.1e+07	500000	315173409	385923409.5	Macrochromosome odd	206	27583	LINE/CR1	0	7311	12361	2347	2772	53758448.5	Meta	0.055166	0	0.014622	0.024722	0.004694	0.005544	53.7584485	FALSE
SUPER_3	3	71000001	71500000	0	0	SUPER_3:71000001:71500000	500000	315173409	386423409.5	Macrochromosome odd	198	30089	LINE/CR1	0	4795	8835	11017	2026	54258448.5	Meta	0.060178	0	0.00959	0.01767	0.022034	0.004052	54.2584485	FALSE
SUPER_3	3	71500001	72000000	1	0.015151515151515152	SUPER_3:71500001:7.2e+07	500000	315173409	386923409.5	Macrochromosome odd	180	36915	LINE/CR1	0	4263	22922	6239	1944	54758448.5	Meta	0.07383	0	0.008526	0.045844	0.012478	0.003888	54.7584485	FALSE
SUPER_3	3	72000001	72500000	1	0.015151515151515152	SUPER_3:72000001:72500000	500000	315173409	387423409.5	Macrochromosome odd	216	47667	LINE/CR1	0	4434	30580	7277	4113	55258448.5	Meta	0.095334	0	0.008868	0.06116	0.014554	0.008226	55.2584485	FALSE
SUPER_3	3	72500001	73000000	0	0	SUPER_3:72500001:7.3e+07	500000	315173409	387923409.5	Macrochromosome odd	195	44702	LINE/CR1	0	3429	18082	16622	4793	55758448.5	Meta	0.089404	0	0.006858	0.036164	0.033244	0.009586	55.7584485	FALSE
SUPER_3	3	73000001	73500000	0	0	SUPER_3:73000001:73500000	500000	315173409	388423409.5	Macrochromosome odd	201	57304	LINE/CR1	0	3824	40169	8527	3698	56258448.5	Meta	0.114608	0	0.007648	0.080338	0.017054	0.007396	56.2584485	FALSE
SUPER_3	3	73500001	74000000	0	0	SUPER_3:73500001:7.4e+07	500000	315173409	388923409.5	Macrochromosome odd	186	27877	LINE/CR1	0	4005	15978	3799	1681	56758448.5	Meta	0.055754	0	0.00801	0.031956	0.007598	0.003362	56.7584485	FALSE
SUPER_3	3	74000001	74500000	0	0	SUPER_3:74000001:74500000	500000	315173409	389423409.5	Macrochromosome odd	188	25058	LINE/CR1	0	4783	12553	2150	3735	57258448.5	Meta	0.050116	0	0.009566	0.025106	0.0043	0.00747	57.2584485	FALSE
SUPER_3	3	74500001	75000000	0	0	SUPER_3:74500001:7.5e+07	500000	315173409	389923409.5	Macrochromosome odd	190	37043	LINE/CR1	0	3757	14747	11134	5244	57758448.5	Meta	0.074086	0	0.007514	0.029494	0.022268	0.010488	57.7584485	FALSE
SUPER_3	3	75000001	75500000	1	0.015151515151515152	SUPER_3:75000001:75500000	500000	315173409	390423409.5	Macrochromosome odd	226	47088	LINE/CR1	0	6314	17990	16381	4986	58258448.5	Meta	0.094176	0	0.012628	0.03598	0.032762	0.009972	58.2584485	FALSE
SUPER_3	3	75500001	76000000	0	0	SUPER_3:75500001:7.6e+07	500000	315173409	390923409.5	Macrochromosome odd	213	57960	LINE/CR1	0	3284	30165	19267	2197	58758448.5	Meta	0.11592	0	0.006568	0.06033	0.038534	0.004394	58.7584485	FALSE
SUPER_3	3	76000001	76500000	1	0.015151515151515152	SUPER_3:76000001:76500000	500000	315173409	391423409.5	Macrochromosome odd	217	44715	LINE/CR1	0	4412	20248	14850	2500	59258448.5	Meta	0.08943	0	0.008824	0.040496	0.0297	0.005	59.2584485	FALSE
SUPER_3	3	76500001	77000000	0	0	SUPER_3:76500001:7.7e+07	500000	315173409	391923409.5	Macrochromosome odd	212	45931	LINE/CR1	0	3786	22795	10074	7318	59758448.5	Meta	0.091862	0	0.007572	0.04559	0.020148	0.014636	59.7584485	FALSE
SUPER_3	3	77000001	77500000	1	0.015151515151515152	SUPER_3:77000001:77500000	500000	315173409	392423409.5	Macrochromosome odd	263	74338	LINE/CR1	0	5256	42532	16146	8599	60258448.5	Meta	0.148676	0	0.010512	0.085064	0.032292	0.017198	60.2584485	FALSE
SUPER_3	3	77500001	78000000	1	0.015151515151515152	SUPER_3:77500001:7.8e+07	500000	315173409	392923409.5	Macrochromosome odd	241	55166	LINE/CR1	0	4508	28847	13006	7729	60758448.5	Meta	0.110332	0	0.009016	0.057694	0.026012	0.015458	60.7584485	FALSE
SUPER_3	3	78000001	78500000	3	0.045454545454545456	SUPER_3:78000001:78500000	500000	315173409	393423409.5	Macrochromosome odd	173	42198	LTR/ERVL	0	3967	15981	18015	3845	61258448.5	Meta	0.084396	0	0.007934	0.031962	0.03603	0.00769	61.2584485	FALSE
SUPER_3	3	78500001	79000000	1	0.015151515151515152	SUPER_3:78500001:7.9e+07	500000	315173409	393923409.5	Macrochromosome odd	168	35455	LINE/CR1	0	3007	20129	6436	4547	61758448.5	Meta	0.07091	0	0.006014	0.040258	0.012872	0.009094	61.7584485	FALSE
SUPER_3	3	79000001	79500000	0	0	SUPER_3:79000001:79500000	500000	315173409	394423409.5	Macrochromosome odd	186	27867	LINE/CR1	0	3638	13741	3823	4816	62258448.5	Meta	0.055734	0	0.007276	0.027482	0.007646	0.009632	62.2584485	FALSE
SUPER_3	3	79500001	80000000	0	0	SUPER_3:79500001:8e+07	500000	315173409	394923409.5	Macrochromosome odd	266	78177	LINE/CR1	0	5294	47245	13681	9753	62758448.5	Meta	0.156354	0	0.010588	0.09449	0.027362	0.019506	62.7584485	FALSE
SUPER_3	3	80000001	80500000	0	0	SUPER_3:80000001:80500000	500000	315173409	395423409.5	Macrochromosome odd	249	61457	LINE/CR1	0	4690	35164	7930	10849	63258448.5	Meta	0.122914	0	0.00938	0.070328	0.01586	0.021698	63.2584485	FALSE
SUPER_3	3	80500001	81000000	0	0	SUPER_3:80500001:8.1e+07	500000	315173409	395923409.5	Macrochromosome odd	236	46444	LINE/CR1	0	5693	21207	13041	4328	63758448.5	Meta	0.092888	0	0.011386	0.042414	0.026082	0.008656	63.7584485	FALSE
SUPER_3	3	81000001	81500000	0	0	SUPER_3:81000001:81500000	500000	315173409	396423409.5	Macrochromosome odd	199	57829	LINE/CR1	0	4129	29813	16011	5869	64258448.5	Meta	0.115658	0	0.008258	0.059626	0.032022	0.011738	64.2584485	FALSE
SUPER_3	3	81500001	82000000	1	0.015151515151515152	SUPER_3:81500001:8.2e+07	500000	315173409	396923409.5	Macrochromosome odd	193	30964	LINE/CR1	0	4019	17847	4364	2408	64758448.5	Meta	0.061928	0	0.008038	0.035694	0.008728	0.004816	64.7584485	FALSE
SUPER_3	3	82000001	82500000	1	0.015151515151515152	SUPER_3:82000001:82500000	500000	315173409	397423409.5	Macrochromosome odd	181	36538	LINE/CR1	0	3289	20901	8784	2276	65258448.5	Meta	0.073076	0	0.006578	0.041802	0.017568	0.004552	65.2584485	FALSE
SUPER_3	3	82500001	83000000	0	0	SUPER_3:82500001:8.3e+07	500000	315173409	397923409.5	Macrochromosome odd	229	45449	LINE/CR1	0	3499	31389	4115	4851	65758448.5	Meta	0.090898	0	0.006998	0.062778	0.00823	0.009702	65.7584485	FALSE
SUPER_3	3	83000001	83500000	0	0	SUPER_3:83000001:83500000	500000	315173409	398423409.5	Macrochromosome odd	209	28630	LINE/CR1	0	3536	15347	2431	4691	66258448.5	Meta	0.05726	0	0.007072	0.030694	0.004862	0.009382	66.2584485	FALSE
SUPER_3	3	83500001	84000000	1	0.015151515151515152	SUPER_3:83500001:8.4e+07	500000	315173409	398923409.5	Macrochromosome odd	239	30145	LINE/CR1	0	7422	14109	4356	2449	66758448.5	Meta	0.06029	0	0.014844	0.028218	0.008712	0.004898	66.7584485	FALSE
SUPER_3	3	84000001	84500000	1	0.015151515151515152	SUPER_3:84000001:84500000	500000	315173409	399423409.5	Macrochromosome odd	185	47382	LINE/CR1	0	3123	33475	6147	2956	67258448.5	Meta	0.094764	0	0.006246	0.06695	0.012294	0.005912	67.2584485	FALSE
SUPER_3	3	84500001	85000000	1	0.015151515151515152	SUPER_3:84500001:8.5e+07	500000	315173409	399923409.5	Macrochromosome odd	188	35015	LINE/CR1	122	3707	21476	3893	2307	67758448.5	Meta	0.07003	2.44e-4	0.007414	0.042952	0.007786	0.004614	67.7584485	FALSE
SUPER_3	3	85000001	85500000	1	0.015151515151515152	SUPER_3:85000001:85500000	500000	315173409	400423409.5	Macrochromosome odd	187	50919	LINE/CR1	0	3304	29284	13456	3535	68258448.5	Meta	0.101838	0	0.006608	0.058568	0.026912	0.00707	68.2584485	FALSE
SUPER_3	3	85500001	86000000	1	0.015151515151515152	SUPER_3:85500001:8.6e+07	500000	315173409	400923409.5	Macrochromosome odd	297	118260	LINE/CR1	0	7588	48518	45099	15615	68758448.5	Meta	0.23652	0	0.015176	0.097036	0.090198	0.03123	68.7584485	FALSE
SUPER_3	3	86000001	86500000	0	0	SUPER_3:86000001:86500000	500000	315173409	401423409.5	Macrochromosome odd	405	159110	LINE/CR1	0	5038	72991	53411	24536	69258448.5	Meta	0.31822	0	0.010076	0.145982	0.106822	0.049072	69.2584485	FALSE
SUPER_3	3	86500001	87000000	2	0.030303030303030304	SUPER_3:86500001:8.7e+07	500000	315173409	401923409.5	Macrochromosome odd	396	148842	LTR/ERVL	0	6066	56564	70501	13113	69758448.5	Meta	0.297684	0	0.012132	0.113128	0.141002	0.026226	69.7584485	FALSE
SUPER_3	3	87000001	87500000	1	0.015151515151515152	SUPER_3:87000001:87500000	500000	315173409	402423409.5	Macrochromosome odd	268	63456	LINE/CR1	0	5071	34429	17489	4349	70258448.5	Meta	0.126912	0	0.010142	0.068858	0.034978	0.008698	70.2584485	FALSE
SUPER_3	3	87500001	88000000	0	0	SUPER_3:87500001:8.8e+07	500000	315173409	402923409.5	Macrochromosome odd	232	50800	LINE/CR1	0	3815	22417	17027	6322	70758448.5	Meta	0.1016	0	0.00763	0.044834	0.034054	0.012644	70.7584485	FALSE
SUPER_3	3	88000001	88500000	1	0.015151515151515152	SUPER_3:88000001:88500000	500000	315173409	403423409.5	Macrochromosome odd	229	45546	LINE/CR1	0	6561	25469	7424	5072	71258448.5	Meta	0.091092	0	0.013122	0.050938	0.014848	0.010144	71.2584485	FALSE
SUPER_3	3	88500001	89000000	1	0.015151515151515152	SUPER_3:88500001:8.9e+07	500000	315173409	403923409.5	Macrochromosome odd	213	24732	LINE/CR1	0	5486	9164	5044	2306	71758448.5	Meta	0.049464	0	0.010972	0.018328	0.010088	0.004612	71.7584485	FALSE
SUPER_3	3	89000001	89500000	0	0	SUPER_3:89000001:89500000	500000	315173409	404423409.5	Macrochromosome odd	247	39367	LINE/CR1	0	6330	16874	8961	3950	72258448.5	Meta	0.078734	0	0.01266	0.033748	0.017922	0.0079	72.2584485	FALSE
SUPER_3	3	89500001	90000000	0	0	SUPER_3:89500001:9e+07	500000	315173409	404923409.5	Macrochromosome odd	209	40368	LINE/CR1	0	3041	21692	6123	6476	72758448.5	Meta	0.080736	0	0.006082	0.043384	0.012246	0.012952	72.7584485	FALSE
SUPER_3	3	90000001	90500000	1	0.015151515151515152	SUPER_3:90000001:90500000	500000	315173409	405423409.5	Macrochromosome odd	251	74442	LINE/CR1	0	4073	38777	19284	11142	73258448.5	Meta	0.148884	0	0.008146	0.077554	0.038568	0.022284	73.2584485	FALSE
SUPER_3	3	90500001	91000000	1	0.015151515151515152	SUPER_3:90500001:9.1e+07	500000	315173409	405923409.5	Macrochromosome odd	280	76816	LINE/CR1	0	4217	40401	17975	10956	73758448.5	Meta	0.153632	0	0.008434	0.080802	0.03595	0.021912	73.7584485	FALSE
SUPER_3	3	91000001	91500000	0	0	SUPER_3:91000001:91500000	500000	315173409	406423409.5	Macrochromosome odd	309	58317	LINE/CR1	0	8422	31575	10659	4320	74258448.5	Meta	0.116634	0	0.016844	0.06315	0.021318	0.00864	74.2584485	FALSE
SUPER_3	3	91500001	92000000	2	0.030303030303030304	SUPER_3:91500001:9.2e+07	500000	315173409	406923409.5	Macrochromosome odd	341	97809	LINE/CR1	0	5248	53763	22392	13581	74758448.5	Meta	0.195618	0	0.010496	0.107526	0.044784	0.027162	74.7584485	FALSE
SUPER_3	3	92000001	92500000	2	0.030303030303030304	SUPER_3:92000001:92500000	500000	315173409	407423409.5	Macrochromosome odd	236	65383	LINE/CR1	0	4918	29831	21201	6198	75258448.5	Meta	0.130766	0	0.009836	0.059662	0.042402	0.012396	75.2584485	FALSE
SUPER_3	3	92500001	93000000	1	0.015151515151515152	SUPER_3:92500001:9.3e+07	500000	315173409	407923409.5	Macrochromosome odd	211	34679	LINE/CR1	0	4000	23425	1520	3414	75758448.5	Meta	0.069358	0	0.008	0.04685	0.00304	0.006828	75.7584485	FALSE
SUPER_3	3	93000001	93500000	1	0.015151515151515152	SUPER_3:93000001:93500000	500000	315173409	408423409.5	Macrochromosome odd	199	43861	LINE/CR1	0	3059	19368	14193	5346	76258448.5	Meta	0.087722	0	0.006118	0.038736	0.028386	0.010692	76.2584485	FALSE
SUPER_3	3	93500001	94000000	0	0	SUPER_3:93500001:9.4e+07	500000	315173409	408923409.5	Macrochromosome odd	187	45155	LINE/CR1	0	5071	30506	4079	3652	76758448.5	Meta	0.09031	0	0.010142	0.061012	0.008158	0.007304	76.7584485	FALSE
SUPER_3	3	94000001	94500000	0	0	SUPER_3:94000001:94500000	500000	315173409	409423409.5	Macrochromosome odd	209	60283	LINE/CR1	0	4083	22730	18135	13724	77258448.5	Meta	0.120566	0	0.008166	0.04546	0.03627	0.027448	77.2584485	FALSE
SUPER_3	3	94500001	95000000	0	0	SUPER_3:94500001:9.5e+07	500000	315173409	409923409.5	Macrochromosome odd	205	48422	LINE/CR1	0	4066	30737	5037	6748	77758448.5	Meta	0.096844	0	0.008132	0.061474	0.010074	0.013496	77.7584485	FALSE
SUPER_3	3	95000001	95500000	0	0	SUPER_3:95000001:95500000	500000	315173409	410423409.5	Macrochromosome odd	225	36970	LINE/CR1	0	6884	18601	3489	4169	78258448.5	Meta	0.07394	0	0.013768	0.037202	0.006978	0.008338	78.2584485	FALSE
SUPER_3	3	95500001	96000000	0	0	SUPER_3:95500001:9.6e+07	500000	315173409	410923409.5	Macrochromosome odd	201	45002	LINE/CR1	0	4245	26599	10250	2832	78758448.5	Meta	0.090004	0	0.00849	0.053198	0.0205	0.005664	78.7584485	FALSE
SUPER_3	3	96000001	96500000	1	0.015151515151515152	SUPER_3:96000001:96500000	500000	315173409	411423409.5	Macrochromosome odd	230	62892	LINE/CR1	0	4106	42614	8724	6261	79258448.5	Meta	0.125784	0	0.008212	0.085228	0.017448	0.012522	79.2584485	FALSE
SUPER_3	3	96500001	97000000	1	0.015151515151515152	SUPER_3:96500001:9.7e+07	500000	315173409	411923409.5	Macrochromosome odd	229	80038	LINE/CR1	0	3294	42644	28223	4939	79758448.5	Meta	0.160076	0	0.006588	0.085288	0.056446	0.009878	79.7584485	FALSE
SUPER_3	3	97000001	97500000	1	0.015151515151515152	SUPER_3:97000001:97500000	500000	315173409	412423409.5	Macrochromosome odd	210	54097	LINE/CR1	0	4322	28362	14225	5748	80258448.5	Meta	0.108194	0	0.008644	0.056724	0.02845	0.011496	80.2584485	FALSE
SUPER_3	3	97500001	98000000	0	0	SUPER_3:97500001:9.8e+07	500000	315173409	412923409.5	Macrochromosome odd	218	66352	LINE/CR1	0	3846	34925	20541	4927	80758448.5	Meta	0.132704	0	0.007692	0.06985	0.041082	0.009854	80.7584485	FALSE
SUPER_3	3	98000001	98500000	0	0	SUPER_3:98000001:98500000	500000	315173409	413423409.5	Macrochromosome odd	213	79348	LINE/CR1	0	2276	45258	22578	6891	81258448.5	Meta	0.158696	0	0.004552	0.090516	0.045156	0.013782	81.2584485	FALSE
SUPER_3	3	98500001	99000000	0	0	SUPER_3:98500001:9.9e+07	500000	315173409	413923409.5	Macrochromosome odd	237	52686	LINE/CR1	0	4406	30439	8273	8084	81758448.5	Meta	0.105372	0	0.008812	0.060878	0.016546	0.016168	81.7584485	FALSE
SUPER_3	3	99000001	99500000	2	0.030303030303030304	SUPER_3:99000001:99500000	500000	315173409	414423409.5	Macrochromosome odd	234	62163	LINE/CR1	0	4159	43724	6671	5665	82258448.5	Meta	0.124326	0	0.008318	0.087448	0.013342	0.01133	82.2584485	FALSE
SUPER_3	3	99500001	100000000	3	0.045454545454545456	SUPER_3:99500001:1e+08	500000	315173409	414923409.5	Macrochromosome odd	253	75154	LINE/CR1	0	4159	49487	12794	7563	82758448.5	Meta	0.150308	0	0.008318	0.098974	0.025588	0.015126	82.7584485	FALSE
SUPER_3	3	100000001	100500000	1	0.015151515151515152	SUPER_3:100000001:100500000	500000	315173409	415423409.5	Macrochromosome odd	207	37960	LINE/CR1	0	3225	21065	4983	6860	83258448.5	Meta	0.07592	0	0.00645	0.04213	0.009966	0.01372	83.2584485	FALSE
SUPER_3	3	100500001	101000000	0	0	SUPER_3:100500001:1.01e+08	500000	315173409	415923409.5	Macrochromosome odd	211	66204	LINE/CR1	0	3141	36864	20389	3542	83758448.5	Meta	0.132408	0	0.006282	0.073728	0.040778	0.007084	83.7584485	FALSE
SUPER_3	3	101000001	101500000	0	0	SUPER_3:101000001:101500000	500000	315173409	416423409.5	Macrochromosome odd	212	51437	LINE/CR1	0	2375	32480	9365	5081	84258448.5	Meta	0.102874	0	0.00475	0.06496	0.01873	0.010162	84.2584485	FALSE
SUPER_3	3	101500001	102000000	2	0.030303030303030304	SUPER_3:101500001:1.02e+08	500000	315173409	416923409.5	Macrochromosome odd	220	60399	LINE/CR1	0	4027	39525	8801	6965	84758448.5	Meta	0.120798	0	0.008054	0.07905	0.017602	0.01393	84.7584485	FALSE
SUPER_3	3	102000001	102500000	1	0.015151515151515152	SUPER_3:102000001:102500000	500000	315173409	417423409.5	Macrochromosome odd	229	59384	LINE/CR1	0	3704	40251	7381	6305	85258448.5	Meta	0.118768	0	0.007408	0.080502	0.014762	0.01261	85.2584485	FALSE
SUPER_3	3	102500001	103000000	0	0	SUPER_3:102500001:1.03e+08	500000	315173409	417923409.5	Macrochromosome odd	366	121483	LINE/CR1	0	5770	58395	38835	17258	85758448.5	Meta	0.242966	0	0.01154	0.11679	0.07767	0.034516	85.7584485	FALSE
SUPER_3	3	103000001	103500000	0	0	SUPER_3:103000001:103500000	500000	315173409	418423409.5	Macrochromosome odd	409	124713	LINE/CR1	0	5023	58113	37902	21087	86258448.5	Meta	0.249426	0	0.010046	0.116226	0.075804	0.042174	86.2584485	FALSE
SUPER_3	3	103500001	104000000	1	0.015151515151515152	SUPER_3:103500001:1.04e+08	500000	315173409	418923409.5	Macrochromosome odd	430	148893	LINE/CR1	0	5270	59963	55098	26551	86758448.5	Meta	0.297786	0	0.01054	0.119926	0.110196	0.053102	86.7584485	FALSE
SUPER_3	3	104000001	104500000	0	0	SUPER_3:104000001:104500000	500000	315173409	419423409.5	Macrochromosome odd	368	125242	LINE/CR1	0	4592	61579	36194	20553	87258448.5	Meta	0.250484	0	0.009184	0.123158	0.072388	0.041106	87.2584485	FALSE
SUPER_3	3	104500001	105000000	0	0	SUPER_3:104500001:1.05e+08	500000	315173409	419923409.5	Macrochromosome odd	316	106563	LINE/CR1	0	3769	66559	21052	13236	87758448.5	Meta	0.213126	0	0.007538	0.133118	0.042104	0.026472	87.7584485	FALSE
SUPER_3	3	105000001	105500000	0	0	SUPER_3:105000001:105500000	500000	315173409	420423409.5	Macrochromosome odd	231	71796	LINE/CR1	0	2559	36682	19457	11045	88258448.5	Meta	0.143592	0	0.005118	0.073364	0.038914	0.02209	88.2584485	FALSE
SUPER_3	3	105500001	106000000	0	0	SUPER_3:105500001:1.06e+08	500000	315173409	420923409.5	Macrochromosome odd	319	110748	LINE/CR1	0	5010	50373	40160	13102	88758448.5	Meta	0.221496	0	0.01002	0.100746	0.08032	0.026204	88.7584485	FALSE
SUPER_3	3	106000001	106500000	0	0	SUPER_3:106000001:106500000	500000	315173409	421423409.5	Macrochromosome odd	240	81606	LINE/CR1	0	2828	34170	29584	12610	89258448.5	Meta	0.163212	0	0.005656	0.06834	0.059168	0.02522	89.2584485	FALSE
SUPER_3	3	106500001	107000000	1	0.015151515151515152	SUPER_3:106500001:1.07e+08	500000	315173409	421923409.5	Macrochromosome odd	225	58377	LINE/CR1	0	3475	33139	11554	7982	89758448.5	Meta	0.116754	0	0.00695	0.066278	0.023108	0.015964	89.7584485	FALSE
SUPER_3	3	107000001	107500000	1	0.015151515151515152	SUPER_3:107000001:107500000	500000	315173409	422423409.5	Macrochromosome odd	203	41666	LINE/CR1	0	3569	28685	4570	3819	90258448.5	Meta	0.083332	0	0.007138	0.05737	0.00914	0.007638	90.2584485	FALSE
SUPER_3	3	107500001	108000000	0	0	SUPER_3:107500001:1.08e+08	500000	315173409	422923409.5	Macrochromosome odd	246	61799	LINE/CR1	0	4320	34597	13179	7146	90758448.5	Meta	0.123598	0	0.00864	0.069194	0.026358	0.014292	90.7584485	FALSE
SUPER_3	3	108000001	108500000	0	0	SUPER_3:108000001:108500000	500000	315173409	423423409.5	Macrochromosome odd	188	50240	LINE/CR1	0	3057	28050	13460	3106	91258448.5	Meta	0.10048	0	0.006114	0.0561	0.02692	0.006212	91.2584485	FALSE
SUPER_3	3	108500001	109000000	0	0	SUPER_3:108500001:1.09e+08	500000	315173409	423923409.5	Macrochromosome odd	223	64451	LINE/CR1	0	3715	32971	15784	10975	91758448.5	Meta	0.128902	0	0.00743	0.065942	0.031568	0.02195	91.7584485	FALSE
SUPER_3	3	109000001	109500000	0	0	SUPER_3:109000001:109500000	500000	315173409	424423409.5	Macrochromosome odd	274	86853	LINE/CR1	0	3256	45180	23022	13389	92258448.5	Meta	0.173706	0	0.006512	0.09036	0.046044	0.026778	92.2584485	FALSE
SUPER_3	3	109500001	110000000	0	0	SUPER_3:109500001:1.1e+08	500000	315173409	424923409.5	Macrochromosome odd	218	82445	LINE/CR1	0	3111	49465	17815	10615	92758448.5	Meta	0.16489	0	0.006222	0.09893	0.03563	0.02123	92.7584485	FALSE
SUPER_3	3	110000001	110500000	1	0.015151515151515152	SUPER_3:110000001:110500000	500000	315173409	425423409.5	Macrochromosome odd	342	93100	LINE/CR1	0	4697	49900	22747	14205	93258448.5	Meta	0.1862	0	0.009394	0.0998	0.045494	0.02841	93.2584485	FALSE
SUPER_3	3	110500001	111000000	2	0.030303030303030304	SUPER_3:110500001:1.11e+08	500000	315173409	425923409.5	Macrochromosome odd	338	114193	LINE/CR1	0	4946	55741	32603	18733	93758448.5	Meta	0.228386	0	0.009892	0.111482	0.065206	0.037466	93.7584485	FALSE
SUPER_3	3	111000001	111500000	2	0.030303030303030304	SUPER_3:111000001:111500000	500000	315173409	426423409.5	Macrochromosome odd	381	129350	LINE/CR1	0	3436	62606	34364	25446	94258448.5	Meta	0.2587	0	0.006872	0.125212	0.068728	0.050892	94.2584485	FALSE
SUPER_3	3	111500001	112000000	0	0	SUPER_3:111500001:1.12e+08	500000	315173409	426923409.5	Macrochromosome odd	226	32927	LINE/CR1	0	3724	13698	9242	4071	94758448.5	Meta	0.065854	0	0.007448	0.027396	0.018484	0.008142	94.7584485	FALSE
SUPER_3	3	112000001	112500000	0	0	SUPER_3:112000001:112500000	500000	315173409	427423409.5	Macrochromosome odd	235	55192	LINE/CR1	0	4570	37094	4659	6723	95258448.5	Meta	0.110384	0	0.00914	0.074188	0.009318	0.013446	95.2584485	FALSE
SUPER_3	3	112500001	113000000	2	0.030303030303030304	SUPER_3:112500001:1.13e+08	500000	315173409	427923409.5	Macrochromosome odd	224	60506	LINE/CR1	0	3610	39948	9046	6445	95758448.5	Meta	0.121012	0	0.00722	0.079896	0.018092	0.01289	95.7584485	FALSE
SUPER_3	3	113000001	113500000	4	0.06060606060606061	SUPER_3:113000001:113500000	500000	315173409	428423409.5	Macrochromosome odd	308	105498	LINE/CR1	0	3972	58336	28027	14037	96258448.5	Meta	0.210996	0	0.007944	0.116672	0.056054	0.028074000000000002	96.2584485	FALSE
SUPER_3	3	113500001	114000000	2	0.030303030303030304	SUPER_3:113500001:1.14e+08	500000	315173409	428923409.5	Macrochromosome odd	267	83244	LINE/CR1	0	3315	54197	12579	11835	96758448.5	Meta	0.166488	0	0.00663	0.108394	0.025158	0.02367	96.7584485	FALSE
SUPER_3	3	114000001	114500000	1	0.015151515151515152	SUPER_3:114000001:114500000	500000	315173409	429423409.5	Macrochromosome odd	247	43199	LINE/CR1	0	4556	20737	7275	6839	97258448.5	Meta	0.086398	0	0.009112	0.041474	0.01455	0.013678	97.2584485	FALSE
SUPER_3	3	114500001	115000000	0	0	SUPER_3:114500001:1.15e+08	500000	315173409	429923409.5	Macrochromosome odd	222	60944	LINE/CR1	0	3253	35535	16101	4241	97758448.5	Meta	0.121888	0	0.006506	0.07107	0.032202	0.008482	97.7584485	FALSE
SUPER_3	3	115000001	115500000	0	0	SUPER_3:115000001:115500000	500000	315173409	430423409.5	Macrochromosome odd	251	74280	LINE/CR1	0	3867	43522	19485	5553	98258448.5	Meta	0.14856	0	0.007734	0.087044	0.03897	0.011106	98.2584485	FALSE
SUPER_3	3	115500001	116000000	0	0	SUPER_3:115500001:1.16e+08	500000	315173409	430923409.5	Macrochromosome odd	244	36425	LINE/CR1	0	8213	17490	3306	4281	98758448.5	Meta	0.07285	0	0.016426	0.03498	0.006612	0.008562	98.7584485	FALSE
SUPER_3	3	116000001	116500000	0	0	SUPER_3:116000001:116500000	500000	315173409	431423409.5	Macrochromosome odd	255	53978	LINE/CR1	0	4556	24977	16552	5531	99258448.5	Meta	0.107956	0	0.009112	0.049954	0.033104	0.011062	99.2584485	FALSE
SUPER_3	3	116500001	117000000	0	0	SUPER_3:116500001:1.17e+08	500000	315173409	431923409.5	Macrochromosome odd	240	48412	LINE/CR1	0	4784	21760	11387	6770	99758448.5	Meta	0.096824	0	0.009568	0.04352	0.022774	0.01354	99.7584485	FALSE
SUPER_3	3	117000001	117500000	1	0.015151515151515152	SUPER_3:117000001:117500000	500000	315173409	432423409.5	Macrochromosome odd	186	43465	LINE/CR1	0	2822	31674	3201	3935	100258448.5	Meta	0.08693	0	0.005644	0.063348	0.006402	0.00787	100.2584485	FALSE
SUPER_3	3	117500001	118000000	1	0.015151515151515152	SUPER_3:117500001:1.18e+08	500000	315173409	432923409.5	Macrochromosome odd	170	30684	LINE/CR1	0	3298	23684	1356	1626	100758448.5	Meta	0.061368	0	0.006596	0.047368	0.002712	0.003252	100.7584485	FALSE
SUPER_3	3	118000001	118500000	0	0	SUPER_3:118000001:118500000	500000	315173409	433423409.5	Macrochromosome odd	179	37094	LINE/CR1	0	2291	21367	7420	5348	101258448.5	Meta	0.074188	0	0.004582	0.042734	0.01484	0.010696	101.2584485	FALSE
SUPER_3	3	118500001	119000000	0	0	SUPER_3:118500001:1.19e+08	500000	315173409	433923409.5	Macrochromosome odd	206	60411	LINE/CR1	0	2209	39936	8444	7786	101758448.5	Meta	0.120822	0	0.004418	0.079872	0.016888	0.015572	101.7584485	FALSE
SUPER_3	3	119000001	119500000	0	0	SUPER_3:119000001:119500000	500000	315173409	434423409.5	Macrochromosome odd	208	49829	LINE/CR1	0	4217	27633	9336	5444	102258448.5	Meta	0.099658	0	0.008434	0.055266	0.018672	0.010888	102.2584485	FALSE
SUPER_3	3	119500001	120000000	0	0	SUPER_3:119500001:1.2e+08	500000	315173409	434923409.5	Macrochromosome odd	252	77507	LINE/CR1	0	4440	48768	13840	7667	102758448.5	Meta	0.155014	0	0.00888	0.097536	0.02768	0.015334	102.7584485	FALSE
SUPER_3	3	120000001	120500000	0	0	SUPER_3:120000001:120500000	500000	315173409	435423409.5	Macrochromosome odd	412	135368	LINE/CR1	0	5533	82683	29988	15108	103258448.5	Meta	0.270736	0	0.011066	0.165366	0.059976	0.030216	103.2584485	FALSE
SUPER_3	3	120500001	121000000	0	0	SUPER_3:120500001:1.21e+08	500000	315173409	435923409.5	Macrochromosome odd	326	73514	LINE/CR1	0	4868	38297	17672	10506	103758448.5	Meta	0.147028	0	0.009736	0.076594	0.035344	0.021012	103.7584485	FALSE
SUPER_3	3	121000001	121500000	0	0	SUPER_3:121000001:121500000	500000	315173409	436423409.5	Macrochromosome odd	240	45787	LINE/CR1	0	4157	24952	8242	6572	104258448.5	Meta	0.091574	0	0.008314	0.049904	0.016484	0.013144	104.2584485	FALSE
SUPER_3	3	121500001	122000000	0	0	SUPER_3:121500001:1.22e+08	500000	315173409	436923409.5	Macrochromosome odd	239	67626	LINE/CR1	0	2811	40889	10985	9908	104758448.5	Meta	0.135252	0	0.005622	0.081778	0.02197	0.019816	104.7584485	FALSE
SUPER_3	3	122000001	122500000	0	0	SUPER_3:122000001:122500000	500000	315173409	437423409.5	Macrochromosome odd	258	61590	LINE/CR1	0	4655	33673	11211	10664	105258448.5	Meta	0.12318	0	0.00931	0.067346	0.022422	0.021328	105.2584485	FALSE
SUPER_3	3	122500001	123000000	0	0	SUPER_3:122500001:1.23e+08	500000	315173409	437923409.5	Macrochromosome odd	231	53418	LINE/CR1	0	4771	24804	14710	7553	105758448.5	Meta	0.106836	0	0.009542	0.049608	0.02942	0.015106	105.7584485	FALSE
SUPER_3	3	123000001	123500000	0	0	SUPER_3:123000001:123500000	500000	315173409	438423409.5	Macrochromosome odd	262	47637	LINE/CR1	0	6175	23587	6627	5697	106258448.5	Meta	0.095274	0	0.01235	0.047174	0.013254	0.011394	106.2584485	FALSE
SUPER_3	3	123500001	124000000	0	0	SUPER_3:123500001:1.24e+08	500000	315173409	438923409.5	Macrochromosome odd	221	43916	LINE/CR1	0	4905	21850	6631	7294	106758448.5	Meta	0.087832	0	0.00981	0.0437	0.013262	0.014588	106.7584485	FALSE
SUPER_3	3	124000001	124500000	0	0	SUPER_3:124000001:124500000	500000	315173409	439423409.5	Macrochromosome odd	246	39566	LINE/CR1	0	3945	20398	4049	7757	107258448.5	Meta	0.079132	0	0.00789	0.040796	0.008098	0.015514	107.2584485	FALSE
SUPER_3	3	124500001	125000000	0	0	SUPER_3:124500001:1.25e+08	500000	315173409	439923409.5	Macrochromosome odd	287	57709	LINE/CR1	0	6431	30090	8534	9574	107758448.5	Meta	0.115418	0	0.012862	0.06018	0.017068	0.019148	107.7584485	FALSE
SUPER_3	3	125000001	125500000	2	0.030303030303030304	SUPER_3:125000001:125500000	500000	315173409	440423409.5	Macrochromosome odd	292	72772	LINE/CR1	0	4334	38290	11804	16523	108258448.5	Meta	0.145544	0	0.008668	0.07658	0.023608	0.033046	108.2584485	FALSE
SUPER_3	3	125500001	126000000	0	0	SUPER_3:125500001:1.26e+08	500000	315173409	440923409.5	Macrochromosome odd	373	89934	LINE/CR1	0	4666	45128	18827	16979	108758448.5	Meta	0.179868	0	0.009332	0.090256	0.037654	0.033958	108.7584485	FALSE
SUPER_3	3	126000001	126500000	0	0	SUPER_3:126000001:126500000	500000	315173409	441423409.5	Macrochromosome odd	202	46708	LINE/CR1	0	2470	24959	9611	6848	109258448.5	Meta	0.093416	0	0.00494	0.049918	0.019222	0.013696	109.2584485	FALSE
SUPER_3	3	126500001	127000000	0	0	SUPER_3:126500001:1.27e+08	500000	315173409	441923409.5	Macrochromosome odd	225	41846	LINE/CR1	0	4696	23322	5128	5638	109758448.5	Meta	0.083692	0	0.009392	0.046644	0.010256	0.011276	109.7584485	FALSE
SUPER_3	3	127000001	127500000	0	0	SUPER_3:127000001:127500000	500000	315173409	442423409.5	Macrochromosome odd	226	42025	LINE/CR1	0	3313	23362	8759	4359	110258448.5	Meta	0.08405	0	0.006626	0.046724	0.017518	0.008718	110.2584485	FALSE
SUPER_3	3	127500001	128000000	0	0	SUPER_3:127500001:1.28e+08	500000	315173409	442923409.5	Macrochromosome odd	282	57098	LINE/CR1	0	4763	23421	14570	11385	110758448.5	Meta	0.114196	0	0.009526	0.046842	0.02914	0.02277	110.7584485	FALSE
SUPER_3	3	128000001	128500000	0	0	SUPER_3:128000001:128500000	500000	315173409	443423409.5	Macrochromosome odd	268	29469	LINE/CR1	0	4766	14629	534	4002	111258448.5	Meta	0.058938	0	0.009532	0.029258	0.001068	0.008004	111.2584485	FALSE
SUPER_3	3	128500001	129000000	0	0	SUPER_3:128500001:1.29e+08	500000	315173409	443923409.5	Macrochromosome odd	247	54463	LINE/CR1	53	3975	29432	7737	9889	111758448.5	Meta	0.108926	1.06e-4	0.00795	0.058864	0.015474	0.019778	111.7584485	FALSE
SUPER_3	3	129000001	129500000	0	0	SUPER_3:129000001:129500000	500000	315173409	444423409.5	Macrochromosome odd	405	57667	LINE/CR1	0	11104	28492	4238	9802	112258448.5	Meta	0.115334	0	0.022208	0.056984	0.008476	0.019604	112.2584485	FALSE
SUPER_3	3	129500001	130000000	0	0	SUPER_3:129500001:1.3e+08	500000	315173409	444923409.5	Macrochromosome odd	333	52905	LINE/CR1	0	7899	28523	5364	7845	112758448.5	Meta	0.10581	0	0.015798	0.057046	0.010728	0.01569	112.7584485	FALSE
SUPER_3	3	130000001	130500000	0	0	SUPER_3:130000001:130500000	500000	315173409	445423409.5	Macrochromosome odd	281	60429	LINE/CR1	0	4089	37291	6920	8501	113258448.5	Meta	0.120858	0	0.008178	0.074582	0.01384	0.017002	113.2584485	FALSE
SUPER_3	3	130500001	131000000	0	0	SUPER_3:130500001:1.31e+08	500000	315173409	445923409.5	Macrochromosome odd	265	43188	LINE/CR1	0	4072	24829	2592	9022	113758448.5	Meta	0.086376	0	0.008144	0.049658	0.005184	0.018044	113.7584485	FALSE
SUPER_3	3	131000001	131500000	0	0	SUPER_3:131000001:131500000	500000	315173409	446423409.5	Macrochromosome odd	275	41965	LINE/CR1	0	3335	25130	1982	7393	114258448.5	Meta	0.08393	0	0.00667	0.05026	0.003964	0.014786	114.2584485	FALSE
SUPER_3	3	131500001	132000000	0	0	SUPER_3:131500001:1.32e+08	500000	315173409	446923409.5	Macrochromosome odd	269	39637	LINE/CR1	0	4989	24860	4731	2459	114758448.5	Meta	0.079274	0	0.009978	0.04972	0.009462	0.004918	114.7584485	FALSE
SUPER_3	3	132000001	132500000	0	0	SUPER_3:132000001:132500000	500000	315173409	447423409.5	Macrochromosome odd	274	48626	LINE/CR1	0	4613	34494	2889	2769	115258448.5	Meta	0.097252	0	0.009226	0.068988	0.005778	0.005538	115.2584485	FALSE
SUPER_3	3	132500001	133000000	0	0	SUPER_3:132500001:1.33e+08	500000	315173409	447923409.5	Macrochromosome odd	378	79458	LINE/CR1	0	7450	41845	20686	7644	115758448.5	Meta	0.158916	0	0.0149	0.08369	0.041372	0.015288	115.7584485	FALSE
SUPER_3	3	133000001	133500000	0	0	SUPER_3:133000001:133500000	500000	315173409	448423409.5	Macrochromosome odd	563	122182	LINE/CR1	0	9682	34368	48217	27383	116258448.5	Meta	0.244364	0	0.019364	0.068736	0.096434	0.054766	116.2584485	FALSE
SUPER_3	3	133500001	134000000	0	0	SUPER_3:133500001:1.34e+08	500000	315173409	448923409.5	Macrochromosome odd	461	119329	LINE/CR1	0	9463	50620	41304	15678	116758448.5	Meta	0.238658	0	0.018926	0.10124	0.082608	0.031356	116.7584485	FALSE
SUPER_3	3	134000001	134500000	4	0.06060606060606061	SUPER_3:134000001:134500000	500000	315173409	449423409.5	Macrochromosome odd	474	83631	LINE/CR1	599	15724	41623	8029	14004	117258448.5	Meta	0.167262	0.001198	0.031448	0.083246	0.016058	0.028008	117.2584485	FALSE
SUPER_3	3	134500001	134863544	4	0.06060606060606061	SUPER_3:134500001:134863544	363544	315173409	449855181.5	Macrochromosome odd	223	221127	Unknown	0	3964	15025	42182	159662	117690220.5	Meta	0.6082537464515987	0	0.010903769557467597	0.04132924762889774	0.11602997161278965	0.43918205224126927	117.6902205	FALSE
SUPER_4	4	1	500000	9	0.13636363636363635	SUPER_4:1:5e+05	500000	450036953	450286953.5	Macrochromosome even	158	212730	Unknown	0	4138	11958	14576	181014	15816546.5	Meta	0.42546	0	0.008276	0.023916	0.029152	0.362028	15.8165465	TRUE
SUPER_4	4	500001	1000000	9	0.13636363636363635	SUPER_4:500001:1e+06	500000	450036953	450786953.5	Macrochromosome even	165	19799	LINE/CR1	0	3718	9884	1376	1609	15316546.5	Meta	0.039598	0	0.007436	0.019768	0.002752	0.003218	15.3165465	TRUE
SUPER_4	4	1000001	1500000	0	0	SUPER_4:1000001:1500000	500000	450036953	451286953.5	Macrochromosome even	192	31415	LINE/CR1	0	2793	15299	6963	4561	14816546.5	Meta	0.06283	0	0.005586	0.030598	0.013926	0.009122	14.8165465	FALSE
SUPER_4	4	1500001	2000000	0	0	SUPER_4:1500001:2e+06	500000	450036953	451786953.5	Macrochromosome even	188	37691	LINE/CR1	0	2516	19635	6961	7092	14316546.5	Meta	0.075382	0	0.005032	0.03927	0.013922	0.014184	14.3165465	FALSE
SUPER_4	4	2000001	2500000	0	0	SUPER_4:2000001:2500000	500000	450036953	452286953.5	Macrochromosome even	221	34527	LINE/CR1	0	3901	16345	5820	6226	13816546.5	Meta	0.069054	0	0.007802	0.03269	0.01164	0.012452	13.8165465	FALSE
SUPER_4	4	2500001	3000000	0	0	SUPER_4:2500001:3e+06	500000	450036953	452786953.5	Macrochromosome even	205	30797	LINE/CR1	0	3189	20300	2204	2233	13316546.5	Meta	0.061594	0	0.006378	0.0406	0.004408	0.004466	13.3165465	FALSE
SUPER_4	4	3000001	3500000	0	0	SUPER_4:3000001:3500000	500000	450036953	453286953.5	Macrochromosome even	245	29492	LINE/CR1	0	5067	17255	2067	3026	12816546.5	Meta	0.058984	0	0.010134	0.03451	0.004134	0.006052	12.8165465	FALSE
SUPER_4	4	3500001	4000000	0	0	SUPER_4:3500001:4e+06	500000	450036953	453786953.5	Macrochromosome even	263	65896	LINE/CR1	0	2972	27291	23479	10656	12316546.5	Meta	0.131792	0	0.005944	0.054582	0.046958	0.021312	12.3165465	FALSE
SUPER_4	4	4000001	4500000	0	0	SUPER_4:4000001:4500000	500000	450036953	454286953.5	Macrochromosome even	265	39552	LINE/CR1	0	4718	25272	1874	4083	11816546.5	Meta	0.079104	0	0.009436	0.050544	0.003748	0.008166	11.8165465	FALSE
SUPER_4	4	4500001	5000000	0	0	SUPER_4:4500001:5e+06	500000	450036953	454786953.5	Macrochromosome even	188	32572	LINE/CR1	0	3154	19104	845	6360	11316546.5	Meta	0.065144	0	0.006308	0.038208	0.00169	0.01272	11.3165465	FALSE
SUPER_4	4	5000001	5500000	0	0	SUPER_4:5000001:5500000	500000	450036953	455286953.5	Macrochromosome even	225	43522	LINE/CR1	0	4446	27610	5842	3808	10816546.5	Meta	0.087044	0	0.008892	0.05522	0.011684	0.007616	10.8165465	FALSE
SUPER_4	4	5500001	6000000	0	0	SUPER_4:5500001:6e+06	500000	450036953	455786953.5	Macrochromosome even	236	42496	LINE/CR1	1388	4347	27505	2343	4813	10316546.5	Meta	0.084992	0.002776	0.008694	0.05501	0.004686	0.009626	10.3165465	FALSE
SUPER_4	4	6000001	6500000	0	0	SUPER_4:6000001:6500000	500000	450036953	456286953.5	Macrochromosome even	205	37130	LINE/CR1	0	3422	22535	5358	4975	9816546.5	Meta	0.07426	0	0.006844	0.04507	0.010716	0.00995	9.8165465	FALSE
SUPER_4	4	6500001	7000000	0	0	SUPER_4:6500001:7e+06	500000	450036953	456786953.5	Macrochromosome even	261	55042	LINE/CR1	0	3734	28200	9580	11329	9316546.5	Meta	0.110084	0	0.007468	0.0564	0.01916	0.022658	9.3165465	FALSE
SUPER_4	4	7000001	7500000	0	0	SUPER_4:7000001:7500000	500000	450036953	457286953.5	Macrochromosome even	266	54681	LINE/CR1	0	5928	24889	11590	9752	8816546.5	Meta	0.109362	0	0.011856	0.049778	0.02318	0.019504	8.8165465	FALSE
SUPER_4	4	7500001	8000000	0	0	SUPER_4:7500001:8e+06	500000	450036953	457786953.5	Macrochromosome even	204	44526	LINE/CR1	0	3040	26533	4697	8461	8316546.5	Meta	0.089052	0	0.00608	0.053066	0.009394	0.016922	8.3165465	FALSE
SUPER_4	4	8000001	8500000	1	0.015151515151515152	SUPER_4:8000001:8500000	500000	450036953	458286953.5	Macrochromosome even	212	41029	LINE/CR1	0	4061	22818	2236	9082	7816546.5	Meta	0.082058	0	0.008122	0.045636	0.004472	0.018164	7.8165465	FALSE
SUPER_4	4	8500001	9000000	1	0.015151515151515152	SUPER_4:8500001:9e+06	500000	450036953	458786953.5	Macrochromosome even	247	67695	LINE/CR1	0	3393	43100	6331	11337	7316546.5	Meta	0.13539	0	0.006786	0.0862	0.012662	0.022674	7.3165465	FALSE
SUPER_4	4	9000001	9500000	2	0.030303030303030304	SUPER_4:9000001:9500000	500000	450036953	459286953.5	Macrochromosome even	333	94738	Unknown	0	5847	21956	17377	45885	6816546.5	Meta	0.189476	0	0.011694	0.043912	0.034754	0.09177	6.8165465	FALSE
SUPER_4	4	9500001	10000000	0	0	SUPER_4:9500001:1e+07	500000	450036953	459786953.5	Macrochromosome even	165	22005	LINE/CR1	0	3428	10807	3302	2622	6316546.5	Meta	0.04401	0	0.006856	0.021614	0.006604	0.005244	6.3165465	FALSE
SUPER_4	4	10000001	10500000	0	0	SUPER_4:10000001:10500000	500000	450036953	460286953.5	Macrochromosome even	135	22932	LINE/CR1	0	2961	15007	2248	1991	5816546.5	Meta	0.045864	0	0.005922	0.030014	0.004496	0.003982	5.8165465	FALSE
SUPER_4	4	10500001	11000000	0	0	SUPER_4:10500001:1.1e+07	500000	450036953	460786953.5	Macrochromosome even	182	41130	LINE/CR1	0	3279	19276	11145	5972	5316546.5	Meta	0.08226	0	0.006558	0.038552	0.02229	0.011944	5.3165465	FALSE
SUPER_4	4	11000001	11500000	0	0	SUPER_4:11000001:11500000	500000	450036953	461286953.5	Macrochromosome even	218	26538	LINE/CR1	0	4901	15268	103	4218	4816546.5	Meta	0.053076	0	0.009802	0.030536	2.06e-4	0.008436	4.8165465	FALSE
SUPER_4	4	11500001	12000000	0	0	SUPER_4:11500001:1.2e+07	500000	450036953	461786953.5	Macrochromosome even	188	31763	LINE/CR1	0	3221	15165	5966	5218	4316546.5	Meta	0.063526	0	0.006442	0.03033	0.011932	0.010436	4.3165465	FALSE
SUPER_4	4	12000001	12500000	0	0	SUPER_4:12000001:12500000	500000	450036953	462286953.5	Macrochromosome even	188	56968	SINE/MIR	0	3689	10822	4746	2397	3816546.5	Meta	0.113936	0	0.007378	0.021644	0.009492	0.004794	3.8165465	FALSE
SUPER_4	4	12500001	13000000	0	0	SUPER_4:12500001:1.3e+07	500000	450036953	462786953.5	Macrochromosome even	166	41025	LTR/ERVL	0	2673	12465	13772	10453	3316546.5	Meta	0.08205	0	0.005346	0.02493	0.027544	0.020906	3.3165465	FALSE
SUPER_4	4	13000001	13500000	0	0	SUPER_4:13000001:13500000	500000	450036953	463286953.5	Macrochromosome even	207	25263	LINE/CR1	0	4019	12540	3008	1625	2816546.5	Meta	0.050526	0	0.008038	0.02508	0.006016	0.00325	2.8165465	FALSE
SUPER_4	4	13500001	14000000	0	0	SUPER_4:13500001:1.4e+07	500000	450036953	463786953.5	Macrochromosome even	195	23492	LINE/CR1	0	3486	13162	1919	2463	2316546.5	Meta	0.046984	0	0.006972	0.026324	0.003838	0.004926	2.3165465	FALSE
SUPER_4	4	14000001	14500000	0	0	SUPER_4:14000001:14500000	500000	450036953	464286953.5	Macrochromosome even	208	36772	LINE/CR1	70	5420	20198	5500	3280	1816546.5	Meta	0.073544	1.4e-4	0.01084	0.040396	0.011	0.00656	1.8165465	FALSE
SUPER_4	4	14500001	15000000	6	0.09090909090909091	SUPER_4:14500001:1.5e+07	500000	450036953	464786953.5	Macrochromosome even	193	111076	LINE/CR1	0	2417	40580	12866	9851	1316546.5	Meta	0.222152	0	0.004834	0.08116	0.025732	0.019702	1.3165465	TRUE
SUPER_4	4	15000001	15500000	18	0.2727272727272727	SUPER_4:15000001:15500000	500000	450036953	465286953.5	Macrochromosome even	301	252772	SINE/MIR	0	1293	63127	65078	25320	816546.5	Meta	0.505544	0	0.002586	0.126254	0.130156	0.05064	0.8165465	TRUE
SUPER_4	4	15500001	16000000	16	0.24242424242424243	SUPER_4:15500001:1.6e+07	500000	450036953	465786953.5	Macrochromosome even	265	281286	SINE/MIR	0	1703	68210	57535	19685	316546.5	Meta	0.562572	0	0.003406	0.13642	0.11507	0.03937	0.3165465	TRUE
SUPER_4	4	16000001	16500000	20	0.30303030303030304	SUPER_4:16000001:16500000	500000	450036953	466286953.5	Macrochromosome even	241	109287	LTR/ERVL	0	2766	16071	74957	13006	155213.5	Meta	0.218574	0	0.005532	0.032142	0.149914	0.026012	0.1552135	TRUE
SUPER_4	4	16500001	17000000	10	0.15151515151515152	SUPER_4:16500001:1.7e+07	500000	450036953	466786953.5	Macrochromosome even	190	67820	LTR/ERVL	0	1806	15897	41753	6129	655213.5	Meta	0.13564	0	0.003612	0.031794	0.083506	0.012258	0.6552135	TRUE
SUPER_4	4	17000001	17500000	0	0	SUPER_4:17000001:17500000	500000	450036953	467286953.5	Macrochromosome even	216	63542	LINE/CR1	0	5138	23616	25737	6592	1155213.5	Meta	0.127084	0	0.010276	0.047232	0.051474	0.013184	1.1552135	FALSE
SUPER_4	4	17500001	18000000	0	0	SUPER_4:17500001:1.8e+07	500000	450036953	467786953.5	Macrochromosome even	170	40400	LINE/CR1	0	4086	15203	15855	4152	1655213.5	Meta	0.0808	0	0.008172	0.030406	0.03171	0.008304	1.6552135	FALSE
SUPER_4	4	18000001	18500000	1	0.015151515151515152	SUPER_4:18000001:18500000	500000	450036953	468286953.5	Macrochromosome even	208	28041	LINE/CR1	0	4378	17462	1296	1226	2155213.5	Meta	0.056082	0	0.008756	0.034924	0.002592	0.002452	2.1552135	FALSE
SUPER_4	4	18500001	19000000	0	0	SUPER_4:18500001:1.9e+07	500000	450036953	468786953.5	Macrochromosome even	211	28044	LINE/CR1	0	3791	13911	4213	1784	2655213.5	Meta	0.056088	0	0.007582	0.027822	0.008426	0.003568	2.6552135	FALSE
SUPER_4	4	19000001	19500000	0	0	SUPER_4:19000001:19500000	500000	450036953	469286953.5	Macrochromosome even	212	69375	LTR/ERVL	0	3362	25021	32654	6313	3155213.5	Meta	0.13875	0	0.006724	0.050042	0.065308	0.012626	3.1552135	FALSE
SUPER_4	4	19500001	20000000	0	0	SUPER_4:19500001:2e+07	500000	450036953	469786953.5	Macrochromosome even	196	47010	LINE/CR1	0	2504	32832	4874	4325	3655213.5	Meta	0.09402	0	0.005008	0.065664	0.009748	0.00865	3.6552135	FALSE
SUPER_4	4	20000001	20500000	0	0	SUPER_4:20000001:20500000	500000	450036953	470286953.5	Macrochromosome even	231	46355	LINE/CR1	0	4656	18392	14362	7106	4155213.5	Meta	0.09271	0	0.009312	0.036784	0.028724	0.014212	4.1552135	FALSE
SUPER_4	4	20500001	21000000	0	0	SUPER_4:20500001:2.1e+07	500000	450036953	470786953.5	Macrochromosome even	223	47962	LINE/CR1	0	3584	29415	6115	6410	4655213.5	Meta	0.095924	0	0.007168	0.05883	0.01223	0.01282	4.6552135	FALSE
SUPER_4	4	21000001	21500000	0	0	SUPER_4:21000001:21500000	500000	450036953	471286953.5	Macrochromosome even	200	27312	LINE/CR1	0	3668	16351	799	2774	5155213.5	Meta	0.054624	0	0.007336	0.032702	0.001598	0.005548	5.1552135	FALSE
SUPER_4	4	21500001	22000000	1	0.015151515151515152	SUPER_4:21500001:2.2e+07	500000	450036953	471786953.5	Macrochromosome even	169	24038	LINE/CR1	0	3988	13430	2212	2167	5655213.5	Meta	0.048076	0	0.007976	0.02686	0.004424	0.004334	5.6552135	FALSE
SUPER_4	4	22000001	22500000	1	0.015151515151515152	SUPER_4:22000001:22500000	500000	450036953	472286953.5	Macrochromosome even	134	29207	LINE/CR1	0	2539	14796	8752	1619	6155213.5	Meta	0.058414	0	0.005078	0.029592	0.017504	0.003238	6.1552135	FALSE
SUPER_4	4	22500001	23000000	18	0.2727272727272727	SUPER_4:22500001:2.3e+07	500000	450036953	472786953.5	Macrochromosome even	477	268941	Unknown	3451	1509	43218	23085	80910	6655213.5	Meta	0.537882	0.006902	0.003018	0.086436	0.04617	0.16182	6.6552135	TRUE
SUPER_4	4	23000001	23500000	18	0.2727272727272727	SUPER_4:23000001:23500000	500000	450036953	473286953.5	Macrochromosome even	241	66945	LINE/CR1	0	4965	32165	21183	6574	7155213.5	Meta	0.13389	0	0.00993	0.06433	0.042366	0.013148	7.1552135	TRUE
SUPER_4	4	23500001	24000000	0	0	SUPER_4:23500001:2.4e+07	500000	450036953	473786953.5	Macrochromosome even	183	31275	LINE/CR1	0	2871	14918	3828	6991	7655213.5	Meta	0.06255	0	0.005742	0.029836	0.007656	0.013982	7.6552135	FALSE
SUPER_4	4	24000001	24500000	0	0	SUPER_4:24000001:24500000	500000	450036953	474286953.5	Macrochromosome even	293	70586	Unknown	0	2290	14689	25988	25661	8155213.5	Meta	0.141172	0	0.00458	0.029378	0.051976	0.051322	8.1552135	FALSE
SUPER_4	4	24500001	25000000	1	0.015151515151515152	SUPER_4:24500001:2.5e+07	500000	450036953	474786953.5	Macrochromosome even	170	20590	LINE/CR1	1097	3051	8581	2549	2928	8655213.5	Meta	0.04118	0.002194	0.006102	0.017162	0.005098	0.005856	8.6552135	FALSE
SUPER_4	4	25000001	25500000	2	0.030303030303030304	SUPER_4:25000001:25500000	500000	450036953	475286953.5	Macrochromosome even	155	34916	LINE/CR1	0	2116	24715	4668	2326	9155213.5	Meta	0.069832	0	0.004232	0.04943	0.009336	0.004652	9.1552135	FALSE
SUPER_4	4	25500001	26000000	1	0.015151515151515152	SUPER_4:25500001:2.6e+07	500000	450036953	475786953.5	Macrochromosome even	166	24182	LINE/CR1	0	2593	12913	1772	4631	9655213.5	Meta	0.048364	0	0.005186	0.025826000000000002	0.003544	0.009262	9.6552135	FALSE
SUPER_4	4	26000001	26500000	1	0.015151515151515152	SUPER_4:26000001:26500000	500000	450036953	476286953.5	Macrochromosome even	195	36850	LINE/CR1	0	4230	25228	3931	2094	10155213.5	Meta	0.0737	0	0.00846	0.050456	0.007862	0.004188	10.1552135	FALSE
SUPER_4	4	26500001	27000000	1	0.015151515151515152	SUPER_4:26500001:2.7e+07	500000	450036953	476786953.5	Macrochromosome even	168	21067	LINE/CR1	0	3368	9226	2012	2372	10655213.5	Meta	0.042134	0	0.006736	0.018452	0.004024	0.004744	10.6552135	FALSE
SUPER_4	4	27000001	27500000	22	0.3333333333333333	SUPER_4:27000001:27500000	500000	450036953	477286953.5	Macrochromosome even	304	169168	LINE/CR1	15993	2690	61217	40200	36666	11155213.5	Meta	0.338336	0.031986	0.00538	0.122434	0.0804	0.073332	11.1552135	TRUE
SUPER_4	4	27500001	28000000	26	0.3939393939393939	SUPER_4:27500001:2.8e+07	500000	450036953	477786953.5	Macrochromosome even	217	103394	LTR/ERVL	0	2454	33171	56604	8326	11655213.5	Meta	0.206788	0	0.004908	0.066342	0.113208	0.016652	11.6552135	TRUE
SUPER_4	4	28000001	28500000	7	0.10606060606060606	SUPER_4:28000001:28500000	500000	450036953	478286953.5	Macrochromosome even	228	219764	Low_complexity	0	1929	39000	49979	10757	12155213.5	Meta	0.439528	0	0.003858	0.078	0.099958	0.021514	12.1552135	TRUE
SUPER_4	4	28500001	29000000	4	0.06060606060606061	SUPER_4:28500001:2.9e+07	500000	450036953	478786953.5	Macrochromosome even	274	167189	LTR/ERVL	0	24468	30375	60141	19482	12655213.5	Meta	0.334378	0	0.048936	0.06075	0.120282	0.038964	12.6552135	FALSE
SUPER_4	4	29000001	29500000	2	0.030303030303030304	SUPER_4:29000001:29500000	500000	450036953	479286953.5	Macrochromosome even	192	37594	LINE/CR1	0	2549	14814	12857	5000	13155213.5	Meta	0.075188	0	0.005098	0.029628	0.025714	0.01	13.1552135	FALSE
SUPER_4	4	29500001	30000000	0	0	SUPER_4:29500001:3e+07	500000	450036953	479786953.5	Macrochromosome even	218	45505	LINE/CR1	0	8070	20254	12295	2787	13655213.5	Meta	0.09101	0	0.01614	0.040508	0.02459	0.005574	13.6552135	FALSE
SUPER_4	4	30000001	30500000	0	0	SUPER_4:30000001:30500000	500000	450036953	480286953.5	Macrochromosome even	200	29063	LINE/CR1	0	5690	11497	8023	2003	14155213.5	Meta	0.058126	0	0.01138	0.022994	0.016046	0.004006	14.1552135	FALSE
SUPER_4	4	30500001	31000000	0	0	SUPER_4:30500001:3.1e+07	500000	450036953	480786953.5	Macrochromosome even	214	23321	Simple_repeat	0	5698	5039	6945	3075	14655213.5	Meta	0.046642	0	0.011396	0.010078	0.01389	0.00615	14.6552135	FALSE
SUPER_4	4	31000001	31500000	0	0	SUPER_4:31000001:31500000	500000	450036953	481286953.5	Macrochromosome even	186	38909	LINE/CR1	0	2987	26698	4145	2760	15155213.5	Meta	0.077818	0	0.005974	0.053396	0.00829	0.00552	15.1552135	FALSE
SUPER_4	4	31500001	32000000	1	0.015151515151515152	SUPER_4:31500001:3.2e+07	500000	450036953	481786953.5	Macrochromosome even	179	28759	LINE/CR1	0	3597	14039	7294	2463	15655213.5	Meta	0.057518	0	0.007194	0.028078	0.014588	0.004926	15.6552135	FALSE
SUPER_4	4	32000001	32500000	0	0	SUPER_4:32000001:32500000	500000	450036953	482286953.5	Macrochromosome even	203	25194	LINE/CR1	0	4558	12038	3236	1924	16155213.5	Meta	0.050388	0	0.009116	0.024076	0.006472	0.003848	16.1552135	FALSE
SUPER_4	4	32500001	33000000	0	0	SUPER_4:32500001:3.3e+07	500000	450036953	482786953.5	Macrochromosome even	197	53075	LINE/CR1	0	2854	25329	18961	4553	16655213.5	Meta	0.10615	0	0.005708	0.050658	0.037922	0.009106	16.6552135	FALSE
SUPER_4	4	33000001	33500000	3	0.045454545454545456	SUPER_4:33000001:33500000	500000	450036953	483286953.5	Macrochromosome even	244	48439	LINE/CR1	0	4028	20975	14489	4953	17155213.5	Meta	0.096878	0	0.008056	0.04195	0.028978	0.009906	17.1552135	FALSE
SUPER_4	4	33500001	34000000	3	0.045454545454545456	SUPER_4:33500001:3.4e+07	500000	450036953	483786953.5	Macrochromosome even	282	64146	LINE/CR1	0	5379	21549	25857	9554	17655213.5	Meta	0.128292	0	0.010758	0.043098	0.051714	0.019108	17.6552135	FALSE
SUPER_4	4	34000001	34500000	0	0	SUPER_4:34000001:34500000	500000	450036953	484286953.5	Macrochromosome even	166	39531	LINE/CR1	0	4293	24754	5169	4249	18155213.5	Meta	0.079062	0	0.008586	0.049508	0.010338	0.008498	18.1552135	FALSE
SUPER_4	4	34500001	35000000	1	0.015151515151515152	SUPER_4:34500001:3.5e+07	500000	450036953	484786953.5	Macrochromosome even	197	58323	LINE/CR1	0	3786	36300	11332	5247	18655213.5	Meta	0.116646	0	0.007572	0.0726	0.022664	0.010494	18.6552135	FALSE
SUPER_4	4	35000001	35500000	0	0	SUPER_4:35000001:35500000	500000	450036953	485286953.5	Macrochromosome even	200	37770	LINE/CR1	0	2840	19893	3925	8659	19155213.5	Meta	0.07554	0	0.00568	0.039786	0.00785	0.017318	19.1552135	FALSE
SUPER_4	4	35500001	36000000	1	0.015151515151515152	SUPER_4:35500001:3.6e+07	500000	450036953	485786953.5	Macrochromosome even	218	37902	LINE/CR1	0	4547	22849	3563	4427	19655213.5	Meta	0.075804	0	0.009094	0.045698	0.007126	0.008854	19.6552135	FALSE
SUPER_4	4	36000001	36500000	1	0.015151515151515152	SUPER_4:36000001:36500000	500000	450036953	486286953.5	Macrochromosome even	211	61770	LINE/CR1	0	3463	32164	17040	6677	20155213.5	Meta	0.12354	0	0.006926	0.064328	0.03408	0.013354	20.1552135	FALSE
SUPER_4	4	36500001	37000000	0	0	SUPER_4:36500001:3.7e+07	500000	450036953	486786953.5	Macrochromosome even	174	23389	LINE/CR1	0	3672	11897	5126	1406	20655213.5	Meta	0.046778	0	0.007344	0.023794	0.010252	0.002812	20.6552135	FALSE
SUPER_4	4	37000001	37500000	0	0	SUPER_4:37000001:37500000	500000	450036953	487286953.5	Macrochromosome even	217	38316	LINE/CR1	0	4117	27106	2414	2551	21155213.5	Meta	0.076632	0	0.008234	0.054212	0.004828	0.005102	21.1552135	FALSE
SUPER_4	4	37500001	38000000	0	0	SUPER_4:37500001:3.8e+07	500000	450036953	487786953.5	Macrochromosome even	174	41685	LINE/CR1	0	2891	23493	5887	7812	21655213.5	Meta	0.08337	0	0.005782	0.046986	0.011774	0.015624	21.6552135	FALSE
SUPER_4	4	38000001	38500000	1	0.015151515151515152	SUPER_4:38000001:38500000	500000	450036953	488286953.5	Macrochromosome even	234	51277	LINE/CR1	0	6317	23072	16158	3075	22155213.5	Meta	0.102554	0	0.012634	0.046144	0.032316	0.00615	22.1552135	FALSE
SUPER_4	4	38500001	39000000	2	0.030303030303030304	SUPER_4:38500001:3.9e+07	500000	450036953	488786953.5	Macrochromosome even	208	77370	LINE/CR1	0	2974	52336	9997	10619	22655213.5	Meta	0.15474	0	0.005948	0.104672	0.019994	0.021238	22.6552135	FALSE
SUPER_4	4	39000001	39500000	1	0.015151515151515152	SUPER_4:39000001:39500000	500000	450036953	489286953.5	Macrochromosome even	179	46451	LINE/CR1	50	4377	27031	8383	4093	23155213.5	Meta	0.092902	1e-4	0.008754	0.054062	0.016766	0.008186	23.1552135	FALSE
SUPER_4	4	39500001	40000000	0	0	SUPER_4:39500001:4e+07	500000	450036953	489786953.5	Macrochromosome even	236	79409	LINE/CR1	0	3441	39845	22986	11837	23655213.5	Meta	0.158818	0	0.006882	0.07969	0.045972	0.023674	23.6552135	FALSE
SUPER_4	4	40000001	40500000	0	0	SUPER_4:40000001:40500000	500000	450036953	490286953.5	Macrochromosome even	350	129752	LINE/CR1	0	6877	67220	35210	19685	24155213.5	Meta	0.259504	0	0.013754	0.13444	0.07042	0.03937	24.1552135	FALSE
SUPER_4	4	40500001	41000000	0	0	SUPER_4:40500001:4.1e+07	500000	450036953	490786953.5	Macrochromosome even	296	78098	LINE/CR1	0	5392	39994	20560	10349	24655213.5	Meta	0.156196	0	0.010784	0.079988	0.04112	0.020698	24.6552135	FALSE
SUPER_4	4	41000001	41500000	0	0	SUPER_4:41000001:41500000	500000	450036953	491286953.5	Macrochromosome even	242	47830	LINE/CR1	0	5306	25984	10809	3882	25155213.5	Meta	0.09566	0	0.010612	0.051968	0.021618	0.007764	25.1552135	FALSE
SUPER_4	4	41500001	42000000	2	0.030303030303030304	SUPER_4:41500001:4.2e+07	500000	450036953	491786953.5	Macrochromosome even	362	106606	LINE/CR1	0	6939	40975	43140	13865	25655213.5	Meta	0.213212	0	0.013878	0.08195	0.08628	0.02773	25.6552135	FALSE
SUPER_4	4	42000001	42500000	2	0.030303030303030304	SUPER_4:42000001:42500000	500000	450036953	492286953.5	Macrochromosome even	236	56471	LINE/CR1	0	3510	30764	9204	10085	26155213.5	Meta	0.112942	0	0.00702	0.061528	0.018408	0.02017	26.1552135	FALSE
SUPER_4	4	42500001	43000000	0	0	SUPER_4:42500001:4.3e+07	500000	450036953	492786953.5	Macrochromosome even	218	64238	LINE/CR1	0	6095	39199	12008	6149	26655213.5	Meta	0.128476	0	0.01219	0.078398	0.024016	0.012298	26.6552135	FALSE
SUPER_4	4	43000001	43500000	0	0	SUPER_4:43000001:43500000	500000	450036953	493286953.5	Macrochromosome even	185	45583	LINE/CR1	0	3577	29627	7427	3199	27155213.5	Meta	0.091166	0	0.007154	0.059254	0.014854	0.006398	27.1552135	FALSE
SUPER_4	4	43500001	44000000	2	0.030303030303030304	SUPER_4:43500001:4.4e+07	500000	450036953	493786953.5	Macrochromosome even	157	23555	LINE/CR1	0	3441	14578	2046	2486	27655213.5	Meta	0.04711	0	0.006882	0.029156	0.004092	0.004972	27.6552135	FALSE
SUPER_4	4	44000001	44500000	3	0.045454545454545456	SUPER_4:44000001:44500000	500000	450036953	494286953.5	Macrochromosome even	160	52826	LTR/ERVL	0	2212	22830	24364	1515	28155213.5	Meta	0.105652	0	0.004424	0.04566	0.048728	0.00303	28.1552135	FALSE
SUPER_4	4	44500001	45000000	2	0.030303030303030304	SUPER_4:44500001:4.5e+07	500000	450036953	494786953.5	Macrochromosome even	163	26965	LINE/CR1	0	3799	14815	3439	1261	28655213.5	Meta	0.05393	0	0.007598	0.02963	0.0068780000000000004	0.002522	28.6552135	FALSE
SUPER_4	4	45000001	45500000	1	0.015151515151515152	SUPER_4:45000001:45500000	500000	450036953	495286953.5	Macrochromosome even	183	47493	LINE/CR1	0	3377	28285	10901	2979	29155213.5	Meta	0.094986	0	0.006754	0.05657	0.021802	0.005958	29.1552135	FALSE
SUPER_4	4	45500001	46000000	1	0.015151515151515152	SUPER_4:45500001:4.6e+07	500000	450036953	495786953.5	Macrochromosome even	163	38554	LINE/CR1	0	3616	26057	5111	2282	29655213.5	Meta	0.077108	0	0.007232	0.052114	0.010222	0.004564	29.6552135	FALSE
SUPER_4	4	46000001	46500000	0	0	SUPER_4:46000001:46500000	500000	450036953	496286953.5	Macrochromosome even	252	96995	LINE/CR1	0	2542	34549	40125	16813	30155213.5	Meta	0.19399	0	0.005084	0.069098	0.08025	0.033626	30.1552135	FALSE
SUPER_4	4	46500001	47000000	0	0	SUPER_4:46500001:4.7e+07	500000	450036953	496786953.5	Macrochromosome even	222	63070	LINE/CR1	0	3726	31541	17771	7638	30655213.5	Meta	0.12614	0	0.007452	0.063082	0.035542	0.015276	30.6552135	FALSE
SUPER_4	4	47000001	47500000	0	0	SUPER_4:47000001:47500000	500000	450036953	497286953.5	Macrochromosome even	202	64130	LTR/ERVL	0	2824	18952	34615	6173	31155213.5	Meta	0.12826	0	0.005648	0.037904	0.06923	0.012346	31.1552135	FALSE
SUPER_4	4	47500001	48000000	1	0.015151515151515152	SUPER_4:47500001:4.8e+07	500000	450036953	497786953.5	Macrochromosome even	195	38232	LINE/CR1	0	3312	19459	9585	3741	31655213.5	Meta	0.076464	0	0.006624	0.038918	0.01917	0.007482	31.6552135	FALSE
SUPER_4	4	48000001	48500000	1	0.015151515151515152	SUPER_4:48000001:48500000	500000	450036953	498286953.5	Macrochromosome even	138	25815	LINE/CR1	0	5258	13639	3780	1786	32155213.5	Meta	0.05163	0	0.010516	0.027278	0.00756	0.003572	32.1552135	FALSE
SUPER_4	4	48500001	49000000	2	0.030303030303030304	SUPER_4:48500001:4.9e+07	500000	450036953	498786953.5	Macrochromosome even	156	31705	LINE/CR1	0	2697	19188	5089	2356	32655213.5	Meta	0.06341	0	0.005394	0.038376	0.010178	0.004712	32.6552135	FALSE
SUPER_4	4	49000001	49500000	2	0.030303030303030304	SUPER_4:49000001:49500000	500000	450036953	499286953.5	Macrochromosome even	192	45818	LINE/CR1	0	3220	31750	4458	4733	33155213.5	Meta	0.091636	0	0.00644	0.0635	0.008916	0.009466	33.1552135	FALSE
SUPER_4	4	49500001	50000000	0	0	SUPER_4:49500001:5e+07	500000	450036953	499786953.5	Macrochromosome even	192	42860	LINE/CR1	0	2842	17661	15622	3862	33655213.5	Meta	0.08572	0	0.005684	0.035322	0.031244	0.007724	33.6552135	FALSE
SUPER_4	4	50000001	50500000	1	0.015151515151515152	SUPER_4:50000001:50500000	500000	450036953	500286953.5	Macrochromosome even	200	50583	LINE/CR1	0	4397	29646	11249	2734	34155213.5	Meta	0.101166	0	0.008794	0.059292	0.022498	0.005468	34.1552135	FALSE
SUPER_4	4	50500001	51000000	0	0	SUPER_4:50500001:5.1e+07	500000	450036953	500786953.5	Macrochromosome even	177	46545	LINE/CR1	0	3083	18806	20180	3427	34655213.5	Meta	0.09309	0	0.006166	0.037612	0.04036	0.006854	34.6552135	FALSE
SUPER_4	4	51000001	51500000	1	0.015151515151515152	SUPER_4:51000001:51500000	500000	450036953	501286953.5	Macrochromosome even	177	48505	LINE/CR1	0	2870	35489	5823	3056	35155213.5	Meta	0.09701	0	0.00574	0.070978	0.011646	0.006112	35.1552135	FALSE
SUPER_4	4	51500001	52000000	2	0.030303030303030304	SUPER_4:51500001:5.2e+07	500000	450036953	501786953.5	Macrochromosome even	264	78854	LINE/CR1	0	3418	36243	26338	10838	35655213.5	Meta	0.157708	0	0.006836	0.072486	0.052676	0.021676	35.6552135	FALSE
SUPER_4	4	52000001	52500000	2	0.030303030303030304	SUPER_4:52000001:52500000	500000	450036953	502286953.5	Macrochromosome even	306	104696	LTR/ERVL	0	7016	40072	45022	11460	36155213.5	Meta	0.209392	0	0.014032	0.080144	0.090044	0.02292	36.1552135	FALSE
SUPER_4	4	52500001	53000000	1	0.015151515151515152	SUPER_4:52500001:5.3e+07	500000	450036953	502786953.5	Macrochromosome even	252	71584	LINE/CR1	0	6147	31398	24227	7372	36655213.5	Meta	0.143168	0	0.012294	0.062796	0.048454	0.014744	36.6552135	FALSE
SUPER_4	4	53000001	53500000	1	0.015151515151515152	SUPER_4:53000001:53500000	500000	450036953	503286953.5	Macrochromosome even	258	90897	LINE/CR1	0	4354	49158	26118	9132	37155213.5	Meta	0.181794	0	0.008708	0.098316	0.052236	0.018264	37.1552135	FALSE
SUPER_4	4	53500001	54000000	1	0.015151515151515152	SUPER_4:53500001:5.4e+07	500000	450036953	503786953.5	Macrochromosome even	163	39057	LINE/CR1	0	4337	15347	14485	2771	37655213.5	Meta	0.078114	0	0.008674	0.030694	0.02897	0.005542	37.6552135	FALSE
SUPER_4	4	54000001	54500000	0	0	SUPER_4:54000001:54500000	500000	450036953	504286953.5	Macrochromosome even	207	49465	LINE/CR1	0	3925	31902	5920	3991	38155213.5	Meta	0.09893	0	0.00785	0.063804	0.01184	0.007982	38.1552135	FALSE
SUPER_4	4	54500001	55000000	0	0	SUPER_4:54500001:5.5e+07	500000	450036953	504786953.5	Macrochromosome even	180	51599	LINE/CR1	0	1879	37017	3845	6612	38655213.5	Meta	0.103198	0	0.003758	0.074034	0.00769	0.013224	38.6552135	FALSE
SUPER_4	4	55000001	55500000	1	0.015151515151515152	SUPER_4:55000001:55500000	500000	450036953	505286953.5	Macrochromosome even	159	27618	LINE/CR1	0	2590	16213	4077	2814	39155213.5	Meta	0.055236	0	0.00518	0.032426	0.008154	0.005628	39.1552135	FALSE
SUPER_4	4	55500001	56000000	1	0.015151515151515152	SUPER_4:55500001:5.6e+07	500000	450036953	505786953.5	Macrochromosome even	205	58312	LINE/CR1	0	3291	40259	6675	6226	39655213.5	Meta	0.116624	0	0.006582	0.080518	0.01335	0.012452	39.6552135	FALSE
SUPER_4	4	56000001	56500000	2	0.030303030303030304	SUPER_4:56000001:56500000	500000	450036953	506286953.5	Macrochromosome even	178	41766	LINE/CR1	0	1934	21429	9115	6149	40155213.5	Meta	0.083532	0	0.003868	0.042858	0.01823	0.012298	40.1552135	FALSE
SUPER_4	4	56500001	57000000	2	0.030303030303030304	SUPER_4:56500001:5.7e+07	500000	450036953	506786953.5	Macrochromosome even	264	95701	LINE/CR1	0	3862	40143	35904	12909	40655213.5	Meta	0.191402	0	0.007724	0.080286	0.071808	0.025818	40.6552135	FALSE
SUPER_4	4	57000001	57500000	1	0.015151515151515152	SUPER_4:57000001:57500000	500000	450036953	507286953.5	Macrochromosome even	315	137638	LINE/CR1	0	4099	66188	44666	20266	41155213.5	Meta	0.275276	0	0.008198	0.132376	0.089332	0.040532	41.1552135	FALSE
SUPER_4	4	57500001	58000000	1	0.015151515151515152	SUPER_4:57500001:5.8e+07	500000	450036953	507786953.5	Macrochromosome even	256	62954	LINE/CR1	0	3041	31147	16339	10185	41655213.5	Meta	0.125908	0	0.006082	0.062294	0.032678	0.02037	41.6552135	FALSE
SUPER_4	4	58000001	58500000	3	0.045454545454545456	SUPER_4:58000001:58500000	500000	450036953	508286953.5	Macrochromosome even	190	55782	LINE/CR1	55	2755	24787	20766	6431	42155213.5	Meta	0.111564	1.1e-4	0.00551	0.049574	0.041532	0.012862	42.1552135	FALSE
SUPER_4	4	58500001	59000000	4	0.06060606060606061	SUPER_4:58500001:5.9e+07	500000	450036953	508786953.5	Macrochromosome even	202	52826	LINE/CR1	0	3468	28736	11409	7401	42655213.5	Meta	0.105652	0	0.006936	0.057472	0.022818	0.014802	42.6552135	FALSE
SUPER_4	4	59000001	59500000	1	0.015151515151515152	SUPER_4:59000001:59500000	500000	450036953	509286953.5	Macrochromosome even	210	33411	LINE/CR1	0	5846	17663	4457	3323	43155213.5	Meta	0.066822	0	0.011692	0.035326	0.008914	0.006646	43.1552135	FALSE
SUPER_4	4	59500001	60000000	1	0.015151515151515152	SUPER_4:59500001:6e+07	500000	450036953	509786953.5	Macrochromosome even	199	39759	LINE/CR1	0	6895	18786	8786	3445	43655213.5	Meta	0.079518	0	0.01379	0.037572	0.017572	0.00689	43.6552135	FALSE
SUPER_4	4	60000001	60500000	1	0.015151515151515152	SUPER_4:60000001:60500000	500000	450036953	510286953.5	Macrochromosome even	215	56389	LINE/CR1	0	4097	37507	8302	4464	44155213.5	Meta	0.112778	0	0.008194	0.075014	0.016604	0.008928	44.1552135	FALSE
SUPER_4	4	60500001	61000000	0	0	SUPER_4:60500001:6.1e+07	500000	450036953	510786953.5	Macrochromosome even	185	35587	LINE/CR1	0	3222	22621	5140	2369	44655213.5	Meta	0.071174	0	0.006444	0.045242	0.01028	0.004738	44.6552135	FALSE
SUPER_4	4	61000001	61500000	1	0.015151515151515152	SUPER_4:61000001:61500000	500000	450036953	511286953.5	Macrochromosome even	249	76435	LINE/CR1	91	2528	27874	35139	9795	45155213.5	Meta	0.15287	1.82e-4	0.005056	0.055748	0.070278	0.01959	45.1552135	FALSE
SUPER_4	4	61500001	62000000	1	0.015151515151515152	SUPER_4:61500001:6.2e+07	500000	450036953	511786953.5	Macrochromosome even	287	107444	LINE/CR1	0	3570	42257	44382	15996	45655213.5	Meta	0.214888	0	0.00714	0.084514	0.088764	0.031992	45.6552135	FALSE
SUPER_4	4	62000001	62500000	2	0.030303030303030304	SUPER_4:62000001:62500000	500000	450036953	512286953.5	Macrochromosome even	283	106039	LINE/CR1	0	4503	52756	37137	10117	46155213.5	Meta	0.212078	0	0.009006	0.105512	0.074274	0.020234	46.1552135	FALSE
SUPER_4	4	62500001	63000000	2	0.030303030303030304	SUPER_4:62500001:6.3e+07	500000	450036953	512786953.5	Macrochromosome even	200	45224	LINE/CR1	0	3758	23836	9949	6068	46655213.5	Meta	0.090448	0	0.007516	0.047672	0.019898	0.012136	46.6552135	FALSE
SUPER_4	4	63000001	63500000	0	0	SUPER_4:63000001:63500000	500000	450036953	513286953.5	Macrochromosome even	208	42532	LINE/CR1	266	4539	25838	5025	5496	47155213.5	Meta	0.085064	5.32e-4	0.009078	0.051676	0.01005	0.010992	47.1552135	FALSE
SUPER_4	4	63500001	64000000	1	0.015151515151515152	SUPER_4:63500001:6.4e+07	500000	450036953	513786953.5	Macrochromosome even	201	50915	LINE/CR1	0	3184	37141	6766	2234	47655213.5	Meta	0.10183	0	0.006368	0.074282	0.013532	0.004468	47.6552135	FALSE
SUPER_4	4	64000001	64500000	1	0.015151515151515152	SUPER_4:64000001:64500000	500000	450036953	514286953.5	Macrochromosome even	214	81778	LINE/CR1	0	3998	46174	26245	3581	48155213.5	Meta	0.163556	0	0.007996	0.092348	0.05249	0.007162	48.1552135	FALSE
SUPER_4	4	64500001	65000000	1	0.015151515151515152	SUPER_4:64500001:6.5e+07	500000	450036953	514786953.5	Macrochromosome even	351	105972	LINE/CR1	0	4192	46991	37679	15437	48655213.5	Meta	0.211944	0	0.008384	0.093982	0.075358	0.030874	48.6552135	FALSE
SUPER_4	4	65000001	65500000	0	0	SUPER_4:65000001:65500000	500000	450036953	515286953.5	Macrochromosome even	259	75606	LINE/CR1	0	3583	36108	18873	14762	49155213.5	Meta	0.151212	0	0.007166	0.072216	0.037746	0.029524	49.1552135	FALSE
SUPER_4	4	65500001	66000000	1	0.015151515151515152	SUPER_4:65500001:6.6e+07	500000	450036953	515786953.5	Macrochromosome even	205	45579	LINE/CR1	0	3458	27042	7508	4764	49655213.5	Meta	0.091158	0	0.006916	0.054084	0.015016	0.009528	49.6552135	FALSE
SUPER_4	4	66000001	66500000	0	0	SUPER_4:66000001:66500000	500000	450036953	516286953.5	Macrochromosome even	169	46950	LINE/CR1	0	2831	31758	6958	4667	50155213.5	Meta	0.0939	0	0.005662	0.063516	0.013916	0.009334	50.1552135	FALSE
SUPER_4	4	66500001	67000000	0	0	SUPER_4:66500001:6.7e+07	500000	450036953	516786953.5	Macrochromosome even	242	73350	LINE/CR1	0	2946	40267	19268	9858	50655213.5	Meta	0.1467	0	0.005892	0.080534	0.038536	0.019716	50.6552135	FALSE
SUPER_4	4	67000001	67500000	0	0	SUPER_4:67000001:67500000	500000	450036953	517286953.5	Macrochromosome even	264	83354	LINE/CR1	0	3713	44710	24347	6922	51155213.5	Meta	0.166708	0	0.007426	0.08942	0.048694	0.013844	51.1552135	FALSE
SUPER_4	4	67500001	68000000	0	0	SUPER_4:67500001:6.8e+07	500000	450036953	517786953.5	Macrochromosome even	243	46050	LINE/CR1	0	4002	27863	8324	2491	51655213.5	Meta	0.0921	0	0.008004	0.055726	0.016648	0.004982	51.6552135	FALSE
SUPER_4	4	68000001	68500000	0	0	SUPER_4:68000001:68500000	500000	450036953	518286953.5	Macrochromosome even	326	105631	LINE/CR1	0	3964	49678	31694	18264	52155213.5	Meta	0.211262	0	0.007928	0.099356	0.063388	0.036528	52.1552135	FALSE
SUPER_4	4	68500001	69000000	0	0	SUPER_4:68500001:6.9e+07	500000	450036953	518786953.5	Macrochromosome even	403	120924	LINE/CR1	0	6764	56573	39278	15849	52655213.5	Meta	0.241848	0	0.013528	0.113146	0.078556	0.031698	52.6552135	FALSE
SUPER_4	4	69000001	69500000	0	0	SUPER_4:69000001:69500000	500000	450036953	519286953.5	Macrochromosome even	404	155956	LINE/CR1	0	7968	67948	55955	21449	53155213.5	Meta	0.311912	0	0.015936	0.135896	0.11191	0.042898	53.1552135	FALSE
SUPER_4	4	69500001	70000000	0	0	SUPER_4:69500001:7e+07	500000	450036953	519786953.5	Macrochromosome even	334	92226	LINE/CR1	0	4484	45202	17514	22048	53655213.5	Meta	0.184452	0	0.008968	0.090404	0.035028	0.044096	53.6552135	FALSE
SUPER_4	4	70000001	70500000	0	0	SUPER_4:70000001:70500000	500000	450036953	520286953.5	Macrochromosome even	318	99446	LINE/CR1	0	5330	54436	24133	13705	54155213.5	Meta	0.198892	0	0.01066	0.108872	0.048266	0.02741	54.1552135	FALSE
SUPER_4	4	70500001	71000000	1	0.015151515151515152	SUPER_4:70500001:7.1e+07	500000	450036953	520786953.5	Macrochromosome even	282	119614	LTR/ERVL	0	4506	42574	55934	14737	54655213.5	Meta	0.239228	0	0.009012	0.085148	0.111868	0.029474	54.6552135	FALSE
SUPER_4	4	71000001	71500000	1	0.015151515151515152	SUPER_4:71000001:71500000	500000	450036953	521286953.5	Macrochromosome even	235	86514	LINE/CR1	0	3297	47474	25524	8362	55155213.5	Meta	0.173028	0	0.006594	0.094948	0.051048	0.016724	55.1552135	FALSE
SUPER_4	4	71500001	72000000	0	0	SUPER_4:71500001:7.2e+07	500000	450036953	521786953.5	Macrochromosome even	182	39883	LINE/CR1	0	2727	29648	4628	2066	55655213.5	Meta	0.079766	0	0.005454	0.059296	0.009256	0.004132	55.6552135	FALSE
SUPER_4	4	72000001	72500000	0	0	SUPER_4:72000001:72500000	500000	450036953	522286953.5	Macrochromosome even	206	49300	LINE/CR1	0	2568	31229	5605	8061	56155213.5	Meta	0.0986	0	0.005136	0.062458	0.01121	0.016122	56.1552135	FALSE
SUPER_4	4	72500001	73000000	0	0	SUPER_4:72500001:7.3e+07	500000	450036953	522786953.5	Macrochromosome even	204	44402	LINE/CR1	0	3117	26507	6115	6476	56655213.5	Meta	0.088804	0	0.006234	0.053014	0.01223	0.012952	56.6552135	FALSE
SUPER_4	4	73000001	73500000	1	0.015151515151515152	SUPER_4:73000001:73500000	500000	450036953	523286953.5	Macrochromosome even	213	48682	LINE/CR1	0	3919	28307	9146	5885	57155213.5	Meta	0.097364	0	0.007838	0.056614	0.018292	0.01177	57.1552135	FALSE
SUPER_4	4	73500001	74000000	1	0.015151515151515152	SUPER_4:73500001:7.4e+07	500000	450036953	523786953.5	Macrochromosome even	175	55394	LINE/CR1	0	2907	23906	22903	4678	57655213.5	Meta	0.110788	0	0.005814	0.047812	0.045806	0.009356	57.6552135	FALSE
SUPER_4	4	74000001	74500000	0	0	SUPER_4:74000001:74500000	500000	450036953	524286953.5	Macrochromosome even	177	53761	LINE/CR1	0	3769	34651	10798	3814	58155213.5	Meta	0.107522	0	0.007538	0.069302	0.021596	0.007628	58.1552135	FALSE
SUPER_4	4	74500001	75000000	0	0	SUPER_4:74500001:7.5e+07	500000	450036953	524786953.5	Macrochromosome even	183	39451	LINE/CR1	0	2688	20833	6098	7532	58655213.5	Meta	0.078902	0	0.005376	0.041666	0.012196	0.015064	58.6552135	FALSE
SUPER_4	4	75000001	75500000	0	0	SUPER_4:75000001:75500000	500000	450036953	525286953.5	Macrochromosome even	190	42335	LINE/CR1	0	3836	26849	7163	3244	59155213.5	Meta	0.08467	0	0.007672	0.053698	0.014326	0.006488	59.1552135	FALSE
SUPER_4	4	75500001	76000000	0	0	SUPER_4:75500001:7.6e+07	500000	450036953	525786953.5	Macrochromosome even	185	40123	LINE/CR1	0	3006	25985	6160	3517	59655213.5	Meta	0.080246	0	0.006012	0.05197	0.01232	0.007034	59.6552135	FALSE
SUPER_4	4	76000001	76500000	1	0.015151515151515152	SUPER_4:76000001:76500000	500000	450036953	526286953.5	Macrochromosome even	199	40117	LINE/CR1	0	4472	25081	5391	3188	60155213.5	Meta	0.080234	0	0.008944	0.050162	0.010782	0.006376	60.1552135	FALSE
SUPER_4	4	76500001	77000000	0	0	SUPER_4:76500001:7.7e+07	500000	450036953	526786953.5	Macrochromosome even	194	58017	LINE/CR1	0	3625	26351	19642	6649	60655213.5	Meta	0.116034	0	0.00725	0.052702	0.039284	0.013298	60.6552135	FALSE
SUPER_4	4	77000001	77500000	0	0	SUPER_4:77000001:77500000	500000	450036953	527286953.5	Macrochromosome even	230	51549	LINE/CR1	0	5190	30744	7696	4996	61155213.5	Meta	0.103098	0	0.01038	0.061488	0.015392	0.009992	61.1552135	FALSE
SUPER_4	4	77500001	78000000	0	0	SUPER_4:77500001:7.8e+07	500000	450036953	527786953.5	Macrochromosome even	257	55963	LINE/CR1	0	4285	30698	8215	9615	61655213.5	Meta	0.111926	0	0.00857	0.061396	0.01643	0.01923	61.6552135	FALSE
SUPER_4	4	78000001	78500000	0	0	SUPER_4:78000001:78500000	500000	450036953	528286953.5	Macrochromosome even	275	57253	LINE/CR1	0	4737	32994	5888	10262	62155213.5	Meta	0.114506	0	0.009474	0.065988	0.011776	0.020524	62.1552135	FALSE
SUPER_4	4	78500001	79000000	0	0	SUPER_4:78500001:7.9e+07	500000	450036953	528786953.5	Macrochromosome even	274	62646	LINE/CR1	0	5568	40855	7503	6385	62655213.5	Meta	0.125292	0	0.011136	0.08171	0.015006	0.01277	62.6552135	FALSE
SUPER_4	4	79000001	79500000	0	0	SUPER_4:79000001:79500000	500000	450036953	529286953.5	Macrochromosome even	231	32724	LINE/CR1	0	5361	17196	3649	3736	63155213.5	Meta	0.065448	0	0.010722	0.034392	0.007298	0.007472	63.1552135	FALSE
SUPER_4	4	79500001	80000000	0	0	SUPER_4:79500001:8e+07	500000	450036953	529786953.5	Macrochromosome even	224	37133	LINE/CR1	0	4431	21525	3116	4786	63655213.5	Meta	0.074266	0	0.008862	0.04305	0.006232	0.009572	63.6552135	FALSE
SUPER_4	4	80000001	80500000	0	0	SUPER_4:80000001:80500000	500000	450036953	530286953.5	Macrochromosome even	251	73098	LINE/CR1	0	4241	41384	13714	11087	64155213.5	Meta	0.146196	0	0.008482	0.082768	0.027428	0.022174	64.1552135	FALSE
SUPER_4	4	80500001	81000000	0	0	SUPER_4:80500001:8.1e+07	500000	450036953	530786953.5	Macrochromosome even	207	43075	LINE/CR1	0	4073	26040	4282	6636	64655213.5	Meta	0.08615	0	0.008146	0.05208	0.008564	0.013272	64.6552135	FALSE
SUPER_4	4	81000001	81500000	0	0	SUPER_4:81000001:81500000	500000	450036953	531286953.5	Macrochromosome even	162	31254	LINE/CR1	0	3735	15745	6423	2616	65155213.5	Meta	0.062508	0	0.00747	0.03149	0.012846	0.005232	65.1552135	FALSE
SUPER_4	4	81500001	82000000	0	0	SUPER_4:81500001:8.2e+07	500000	450036953	531786953.5	Macrochromosome even	181	33393	LINE/CR1	0	2574	23205	3054	2408	65655213.5	Meta	0.066786	0	0.005148	0.04641	0.006108	0.004816	65.6552135	FALSE
SUPER_4	4	82000001	82500000	0	0	SUPER_4:82000001:82500000	500000	450036953	532286953.5	Macrochromosome even	222	42345	LINE/CR1	0	3722	25111	8017	4041	66155213.5	Meta	0.08469	0	0.007444	0.050222	0.016034	0.008082	66.1552135	FALSE
SUPER_4	4	82500001	83000000	0	0	SUPER_4:82500001:8.3e+07	500000	450036953	532786953.5	Macrochromosome even	228	36526	LINE/CR1	0	3792	20305	6048	3601	66655213.5	Meta	0.073052	0	0.007584	0.04061	0.012096	0.007202	66.6552135	FALSE
SUPER_4	4	83000001	83500000	0	0	SUPER_4:83000001:83500000	500000	450036953	533286953.5	Macrochromosome even	297	62527	LINE/CR1	0	5826	28944	16024	8805	67155213.5	Meta	0.125054	0	0.011652	0.057888	0.032048	0.01761	67.1552135	FALSE
SUPER_4	4	83500001	84000000	0	0	SUPER_4:83500001:8.4e+07	500000	450036953	533786953.5	Macrochromosome even	298	40475	LINE/CR1	0	8606	13646	9089	3703	67655213.5	Meta	0.08095	0	0.017212	0.027292	0.018178	0.007406	67.6552135	FALSE
SUPER_4	4	84000001	84500000	0	0	SUPER_4:84000001:84500000	500000	450036953	534286953.5	Macrochromosome even	256	34925	LINE/CR1	0	4915	19764	1922	4396	68155213.5	Meta	0.06985	0	0.00983	0.039528	0.003844	0.008792	68.1552135	FALSE
SUPER_4	4	84500001	85000000	0	0	SUPER_4:84500001:8.5e+07	500000	450036953	534786953.5	Macrochromosome even	245	43329	LINE/CR1	0	4094	24748	3938	6810	68655213.5	Meta	0.086658	0	0.008188	0.049496	0.007876	0.01362	68.6552135	FALSE
SUPER_4	4	85000001	85500000	0	0	SUPER_4:85000001:85500000	500000	450036953	535286953.5	Macrochromosome even	230	34726	LINE/CR1	0	4581	19826	4650	3027	69155213.5	Meta	0.069452	0	0.009162	0.039652	0.0093	0.006054	69.1552135	FALSE
SUPER_4	4	85500001	86000000	0	0	SUPER_4:85500001:8.6e+07	500000	450036953	535786953.5	Macrochromosome even	250	45696	LINE/CR1	0	5269	15585	11092	8717	69655213.5	Meta	0.091392	0	0.010538	0.03117	0.022184	0.017434	69.6552135	FALSE
SUPER_4	4	86000001	86500000	0	0	SUPER_4:86000001:86500000	500000	450036953	536286953.5	Macrochromosome even	247	42406	LINE/CR1	0	4577	27682	2242	4045	70155213.5	Meta	0.084812	0	0.009154	0.055364	0.004484	0.00809	70.1552135	FALSE
SUPER_4	4	86500001	87000000	0	0	SUPER_4:86500001:8.7e+07	500000	450036953	536786953.5	Macrochromosome even	234	60345	LINE/CR1	0	2354	40543	7365	8015	70655213.5	Meta	0.12069	0	0.004708	0.081086	0.01473	0.01603	70.6552135	FALSE
SUPER_4	4	87000001	87500000	0	0	SUPER_4:87000001:87500000	500000	450036953	537286953.5	Macrochromosome even	225	48655	LINE/CR1	0	3095	33212	3300	7655	71155213.5	Meta	0.09731	0	0.00619	0.066424	0.0066	0.01531	71.1552135	FALSE
SUPER_4	4	87500001	88000000	0	0	SUPER_4:87500001:8.8e+07	500000	450036953	537786953.5	Macrochromosome even	288	59192	LINE/CR1	0	6510	40923	7175	3117	71655213.5	Meta	0.118384	0	0.01302	0.081846	0.01435	0.006234	71.6552135	FALSE
SUPER_4	4	88000001	88500000	0	0	SUPER_4:88000001:88500000	500000	450036953	538286953.5	Macrochromosome even	433	69762	LINE/CR1	0	16914	32777	3524	13039	72155213.5	Meta	0.139524	0	0.033828	0.065554	0.007048	0.026078	72.1552135	FALSE
SUPER_4	4	88500001	89000000	1	0.015151515151515152	SUPER_4:88500001:8.9e+07	500000	450036953	538786953.5	Macrochromosome even	325	57776	LINE/CR1	0	8916	40672	2203	3476	72655213.5	Meta	0.115552	0	0.017832	0.081344	0.004406	0.006952	72.6552135	FALSE
SUPER_4	4	89000001	89471909	4	0.06060606060606061	SUPER_4:89000001:89471909	471909	450036953	539272908	Macrochromosome even	375	284535	Unknown	0	2026	18189	28615	225403	73141168	Meta	0.6029446355123551	0	0.004293200595877595	0.03854344799527028	0.060636690548389625	0.477640816343829	73.141168	FALSE
SUPER_5	5	1	500000	1	0.015151515151515152	SUPER_5:1:5e+05	500000	539508862	539758862.5	Macrochromosome odd	477	132547	Unknown	0	11295	16715	29934	70606	74029869.5	Meta	0.265094	0	0.02259	0.03343	0.059868	0.141212	74.0298695	FALSE
SUPER_5	5	500001	1000000	0	0	SUPER_5:500001:1e+06	500000	539508862	540258862.5	Macrochromosome odd	413	68256	LINE/CR1	0	13022	28171	17606	5253	73529869.5	Meta	0.136512	0	0.026044	0.056342	0.035212	0.010506	73.5298695	FALSE
SUPER_5	5	1000001	1500000	0	0	SUPER_5:1000001:1500000	500000	539508862	540758862.5	Macrochromosome odd	314	45433	LINE/CR1	0	5553	19682	8690	7759	73029869.5	Meta	0.090866	0	0.011106	0.039364	0.01738	0.015518	73.0298695	FALSE
SUPER_5	5	1500001	2000000	0	0	SUPER_5:1500001:2e+06	500000	539508862	541258862.5	Macrochromosome odd	337	65824	LINE/CR1	0	8550	50084	2039	2872	72529869.5	Meta	0.131648	0	0.0171	0.100168	0.004078	0.005744	72.5298695	FALSE
SUPER_5	5	2000001	2500000	0	0	SUPER_5:2000001:2500000	500000	539508862	541758862.5	Macrochromosome odd	271	47348	LINE/CR1	203	5542	25872	3739	9695	72029869.5	Meta	0.094696	4.06e-4	0.011084	0.051744	0.007478	0.01939	72.0298695	FALSE
SUPER_5	5	2500001	3000000	0	0	SUPER_5:2500001:3e+06	500000	539508862	542258862.5	Macrochromosome odd	241	46814	LINE/CR1	0	3931	30461	7252	3054	71529869.5	Meta	0.093628	0	0.007862	0.060922	0.014504	0.006108	71.5298695	FALSE
SUPER_5	5	3000001	3500000	0	0	SUPER_5:3000001:3500000	500000	539508862	542758862.5	Macrochromosome odd	226	38707	LINE/CR1	0	3719	28387	2029	3414	71029869.5	Meta	0.077414	0	0.007438	0.056774	0.004058	0.006828	71.0298695	FALSE
SUPER_5	5	3500001	4000000	0	0	SUPER_5:3500001:4e+06	500000	539508862	543258862.5	Macrochromosome odd	231	51838	LINE/CR1	0	3802	40019	2035	4767	70529869.5	Meta	0.103676	0	0.007604	0.080038	0.00407	0.009534	70.5298695	FALSE
SUPER_5	5	4000001	4500000	0	0	SUPER_5:4000001:4500000	500000	539508862	543758862.5	Macrochromosome odd	233	51324	LINE/CR1	0	5068	31421	9914	2821	70029869.5	Meta	0.102648	0	0.010136	0.062842	0.019828	0.005642	70.0298695	FALSE
SUPER_5	5	4500001	5000000	0	0	SUPER_5:4500001:5e+06	500000	539508862	544258862.5	Macrochromosome odd	252	48991	LINE/CR1	0	3802	31621	5867	4785	69529869.5	Meta	0.097982	0	0.007604	0.063242	0.011734	0.00957	69.5298695	FALSE
SUPER_5	5	5000001	5500000	0	0	SUPER_5:5000001:5500000	500000	539508862	544758862.5	Macrochromosome odd	272	70458	LINE/CR1	0	4059	38467	15681	9694	69029869.5	Meta	0.140916	0	0.008118	0.076934	0.031362	0.019388	69.0298695	FALSE
SUPER_5	5	5500001	6000000	0	0	SUPER_5:5500001:6e+06	500000	539508862	545258862.5	Macrochromosome odd	287	82818	LINE/CR1	0	4708	40876	20955	14037	68529869.5	Meta	0.165636	0	0.009416	0.081752	0.04191	0.028074000000000002	68.5298695	FALSE
SUPER_5	5	6000001	6500000	0	0	SUPER_5:6000001:6500000	500000	539508862	545758862.5	Macrochromosome odd	261	53162	LINE/CR1	0	3167	26717	12069	8363	68029869.5	Meta	0.106324	0	0.006334	0.053434	0.024138	0.016726	68.0298695	FALSE
SUPER_5	5	6500001	7000000	0	0	SUPER_5:6500001:7e+06	500000	539508862	546258862.5	Macrochromosome odd	180	30160	LINE/CR1	0	4109	18582	3677	2647	67529869.5	Meta	0.06032	0	0.008218	0.037164	0.007354	0.005294	67.5298695	FALSE
SUPER_5	5	7000001	7500000	0	0	SUPER_5:7000001:7500000	500000	539508862	546758862.5	Macrochromosome odd	208	39746	LINE/CR1	0	3436	25023	3542	6310	67029869.5	Meta	0.079492	0	0.006872	0.050046	0.007084	0.01262	67.0298695	FALSE
SUPER_5	5	7500001	8000000	0	0	SUPER_5:7500001:8e+06	500000	539508862	547258862.5	Macrochromosome odd	155	25477	LINE/CR1	0	2209	17340	2251	2115	66529869.5	Meta	0.050954	0	0.004418	0.03468	0.004502	0.00423	66.5298695	FALSE
SUPER_5	5	8000001	8500000	0	0	SUPER_5:8000001:8500000	500000	539508862	547758862.5	Macrochromosome odd	194	38227	LINE/CR1	0	3305	20830	10718	1194	66029869.5	Meta	0.076454	0	0.00661	0.04166	0.021436	0.002388	66.0298695	FALSE
SUPER_5	5	8500001	9000000	0	0	SUPER_5:8500001:9e+06	500000	539508862	548258862.5	Macrochromosome odd	178	34327	LINE/CR1	0	2669	16140	8328	3611	65529869.5	Meta	0.068654	0	0.005338	0.03228	0.016656	0.007222	65.5298695	FALSE
SUPER_5	5	9000001	9500000	0	0	SUPER_5:9000001:9500000	500000	539508862	548758862.5	Macrochromosome odd	160	23031	LINE/CR1	0	4125	13775	2259	1363	65029869.5	Meta	0.046062	0	0.00825	0.02755	0.004518	0.002726	65.0298695	FALSE
SUPER_5	5	9500001	10000000	0	0	SUPER_5:9500001:1e+07	500000	539508862	549258862.5	Macrochromosome odd	198	30877	LINE/CR1	0	3562	19934	3666	1617	64529869.5	Meta	0.061754	0	0.007124	0.039868	0.007332	0.003234	64.5298695	FALSE
SUPER_5	5	10000001	10500000	0	0	SUPER_5:10000001:10500000	500000	539508862	549758862.5	Macrochromosome odd	146	23112	LINE/CR1	0	2817	13866	3685	1870	64029869.5	Meta	0.046224	0	0.005634	0.027732	0.00737	0.00374	64.0298695	FALSE
SUPER_5	5	10500001	11000000	0	0	SUPER_5:10500001:1.1e+07	500000	539508862	550258862.5	Macrochromosome odd	188	39118	LINE/CR1	0	3055	27324	1729	4758	63529869.5	Meta	0.078236	0	0.00611	0.054648	0.003458	0.009516	63.5298695	FALSE
SUPER_5	5	11000001	11500000	1	0.015151515151515152	SUPER_5:11000001:11500000	500000	539508862	550758862.5	Macrochromosome odd	183	40476	LINE/CR1	0	3065	20545	8074	7388	63029869.5	Meta	0.080952	0	0.00613	0.04109	0.016148	0.014776	63.0298695	FALSE
SUPER_5	5	11500001	12000000	2	0.030303030303030304	SUPER_5:11500001:1.2e+07	500000	539508862	551258862.5	Macrochromosome odd	219	33155	LINE/CR1	0	6136	13069	6187	6136	62529869.5	Meta	0.06631	0	0.012272	0.026138	0.012374	0.012272	62.5298695	FALSE
SUPER_5	5	12000001	12500000	2	0.030303030303030304	SUPER_5:12000001:12500000	500000	539508862	551758862.5	Macrochromosome odd	247	84585	Unknown	0	2358	29153	21740	29651	62029869.5	Meta	0.16917	0	0.004716	0.058306	0.04348	0.059302	62.0298695	FALSE
SUPER_5	5	12500001	13000000	1	0.015151515151515152	SUPER_5:12500001:1.3e+07	500000	539508862	552258862.5	Macrochromosome odd	199	39908	LINE/CR1	0	3274	27154	5229	2974	61529869.5	Meta	0.079816	0	0.006548	0.054308	0.010458	0.005948	61.5298695	FALSE
SUPER_5	5	13000001	13500000	0	0	SUPER_5:13000001:13500000	500000	539508862	552758862.5	Macrochromosome odd	180	36671	LINE/CR1	0	2796	23799	5231	3584	61029869.5	Meta	0.073342	0	0.005592	0.047598	0.010462	0.007168	61.0298695	FALSE
SUPER_5	5	13500001	14000000	0	0	SUPER_5:13500001:1.4e+07	500000	539508862	553258862.5	Macrochromosome odd	160	30836	LINE/CR1	0	4829	18295	3431	3147	60529869.5	Meta	0.061672	0	0.009658	0.03659	0.006862	0.006294	60.5298695	FALSE
SUPER_5	5	14000001	14500000	0	0	SUPER_5:14000001:14500000	500000	539508862	553758862.5	Macrochromosome odd	188	40278	LINE/CR1	0	3244	24522	5293	5692	60029869.5	Meta	0.080556	0	0.006488	0.049044	0.010586	0.011384	60.0298695	FALSE
SUPER_5	5	14500001	15000000	0	0	SUPER_5:14500001:1.5e+07	500000	539508862	554258862.5	Macrochromosome odd	183	30540	LINE/CR1	0	5159	13943	6341	3449	59529869.5	Meta	0.06108	0	0.010318	0.027886	0.012682	0.006898	59.5298695	FALSE
SUPER_5	5	15000001	15500000	1	0.015151515151515152	SUPER_5:15000001:15500000	500000	539508862	554758862.5	Macrochromosome odd	199	40279	LINE/CR1	0	2852	21546	7606	7252	59029869.5	Meta	0.080558	0	0.005704	0.043092	0.015212	0.014504	59.0298695	FALSE
SUPER_5	5	15500001	16000000	2	0.030303030303030304	SUPER_5:15500001:1.6e+07	500000	539508862	555258862.5	Macrochromosome odd	223	49051	LINE/CR1	0	4512	30892	5783	6371	58529869.5	Meta	0.098102	0	0.009024	0.061784	0.011566	0.012742	58.5298695	FALSE
SUPER_5	5	16000001	16500000	2	0.030303030303030304	SUPER_5:16000001:16500000	500000	539508862	555758862.5	Macrochromosome odd	215	41047	LINE/CR1	0	5348	24383	6867	2309	58029869.5	Meta	0.082094	0	0.010696	0.048766	0.013734	0.004618	58.0298695	FALSE
SUPER_5	5	16500001	17000000	1	0.015151515151515152	SUPER_5:16500001:1.7e+07	500000	539508862	556258862.5	Macrochromosome odd	176	27314	LINE/CR1	0	3010	15075	2901	3724	57529869.5	Meta	0.054628	0	0.00602	0.03015	0.005802	0.007448	57.5298695	FALSE
SUPER_5	5	17000001	17500000	0	0	SUPER_5:17000001:17500000	500000	539508862	556758862.5	Macrochromosome odd	173	32596	LINE/CR1	0	3022	19696	3656	4866	57029869.5	Meta	0.065192	0	0.006044	0.039392	0.007312	0.009732	57.0298695	FALSE
SUPER_5	5	17500001	18000000	1	0.015151515151515152	SUPER_5:17500001:1.8e+07	500000	539508862	557258862.5	Macrochromosome odd	176	28015	LINE/CR1	0	3331	17668	1283	3636	56529869.5	Meta	0.05603	0	0.006662	0.035336	0.002566	0.007272	56.5298695	FALSE
SUPER_5	5	18000001	18500000	0	0	SUPER_5:18000001:18500000	500000	539508862	557758862.5	Macrochromosome odd	205	44460	LINE/CR1	0	3016	26595	9046	4527	56029869.5	Meta	0.08892	0	0.006032	0.05319	0.018092	0.009054	56.0298695	FALSE
SUPER_5	5	18500001	19000000	1	0.015151515151515152	SUPER_5:18500001:1.9e+07	500000	539508862	558258862.5	Macrochromosome odd	214	47332	LINE/CR1	0	4026	27268	12331	2211	55529869.5	Meta	0.094664	0	0.008052	0.054536	0.024662	0.004422	55.5298695	FALSE
SUPER_5	5	19000001	19500000	1	0.015151515151515152	SUPER_5:19000001:19500000	500000	539508862	558758862.5	Macrochromosome odd	212	41372	LINE/CR1	0	3453	19423	11871	4808	55029869.5	Meta	0.082744	0	0.006906	0.038846	0.023742	0.009616	55.0298695	FALSE
SUPER_5	5	19500001	20000000	2	0.030303030303030304	SUPER_5:19500001:2e+07	500000	539508862	559258862.5	Macrochromosome odd	170	44418	LINE/CR1	0	2719	25339	8431	3254	54529869.5	Meta	0.088836	0	0.005438	0.050678	0.016862	0.006508	54.5298695	FALSE
SUPER_5	5	20000001	20500000	1	0.015151515151515152	SUPER_5:20000001:20500000	500000	539508862	559758862.5	Macrochromosome odd	180	25353	LINE/CR1	0	3896	15118	2531	1319	54029869.5	Meta	0.050706	0	0.007792	0.030236	0.005062	0.002638	54.0298695	FALSE
SUPER_5	5	20500001	21000000	0	0	SUPER_5:20500001:2.1e+07	500000	539508862	560258862.5	Macrochromosome odd	177	34908	LINE/CR1	0	2717	19093	7483	3416	53529869.5	Meta	0.069816	0	0.005434	0.038186	0.014966	0.006832	53.5298695	FALSE
SUPER_5	5	21000001	21500000	3	0.045454545454545456	SUPER_5:21000001:21500000	500000	539508862	560758862.5	Macrochromosome odd	185	50877	LINE/CR1	0	3172	29718	7266	8843	53029869.5	Meta	0.101754	0	0.006344	0.059436	0.014532	0.017686	53.0298695	FALSE
SUPER_5	5	21500001	22000000	5	0.07575757575757576	SUPER_5:21500001:2.2e+07	500000	539508862	561258862.5	Macrochromosome odd	384	120649	LINE/CR1	0	3953	55793	36011	24105	52529869.5	Meta	0.241298	0	0.007906	0.111586	0.072022	0.04821	52.5298695	TRUE
SUPER_5	5	22000001	22500000	4	0.06060606060606061	SUPER_5:22000001:22500000	500000	539508862	561758862.5	Macrochromosome odd	369	113980	LTR/ERVL	0	6245	31247	55312	19463	52029869.5	Meta	0.22796	0	0.01249	0.062494	0.110624	0.038926	52.0298695	FALSE
SUPER_5	5	22500001	23000000	3	0.045454545454545456	SUPER_5:22500001:2.3e+07	500000	539508862	562258862.5	Macrochromosome odd	370	103869	LINE/CR1	0	5637	56344	21830	17765	51529869.5	Meta	0.207738	0	0.011274	0.112688	0.04366	0.03553	51.5298695	FALSE
SUPER_5	5	23000001	23500000	2	0.030303030303030304	SUPER_5:23000001:23500000	500000	539508862	562758862.5	Macrochromosome odd	375	111981	LINE/CR1	0	4982	57325	31304	15913	51029869.5	Meta	0.223962	0	0.009964	0.11465	0.062608	0.031826	51.0298695	FALSE
SUPER_5	5	23500001	24000000	2	0.030303030303030304	SUPER_5:23500001:2.4e+07	500000	539508862	563258862.5	Macrochromosome odd	438	147369	LINE/CR1	0	5092	67824	48908	24335	50529869.5	Meta	0.294738	0	0.010184	0.135648	0.097816	0.04867	50.5298695	FALSE
SUPER_5	5	24000001	24500000	0	0	SUPER_5:24000001:24500000	500000	539508862	563758862.5	Macrochromosome odd	383	110468	LINE/CR1	0	5752	51387	22421	28695	50029869.5	Meta	0.220936	0	0.011504	0.102774	0.044842	0.05739	50.0298695	FALSE
SUPER_5	5	24500001	25000000	0	0	SUPER_5:24500001:2.5e+07	500000	539508862	564258862.5	Macrochromosome odd	304	99787	LINE/CR1	264	3337	52681	30341	12430	49529869.5	Meta	0.199574	5.28e-4	0.006674	0.105362	0.060682	0.02486	49.5298695	FALSE
SUPER_5	5	25000001	25500000	0	0	SUPER_5:25000001:25500000	500000	539508862	564758862.5	Macrochromosome odd	224	63949	LINE/CR1	0	3096	38883	15803	4637	49029869.5	Meta	0.127898	0	0.006192	0.077766	0.031606	0.009274	49.0298695	FALSE
SUPER_5	5	25500001	26000000	0	0	SUPER_5:25500001:2.6e+07	500000	539508862	565258862.5	Macrochromosome odd	182	33953	LINE/CR1	0	3655	19293	5047	4095	48529869.5	Meta	0.067906	0	0.00731	0.038586	0.010094	0.00819	48.5298695	FALSE
SUPER_5	5	26000001	26500000	0	0	SUPER_5:26000001:26500000	500000	539508862	565758862.5	Macrochromosome odd	147	31052	LINE/CR1	0	2493	19471	4850	3550	48029869.5	Meta	0.062104	0	0.004986	0.038942	0.0097	0.0071	48.0298695	FALSE
SUPER_5	5	26500001	27000000	0	0	SUPER_5:26500001:2.7e+07	500000	539508862	566258862.5	Macrochromosome odd	168	31017	LINE/CR1	0	3203	20336	3133	3336	47529869.5	Meta	0.062034	0	0.006406	0.040672	0.006266	0.006672	47.5298695	FALSE
SUPER_5	5	27000001	27500000	1	0.015151515151515152	SUPER_5:27000001:27500000	500000	539508862	566758862.5	Macrochromosome odd	186	28269	LINE/CR1	0	4128	17204	3801	1036	47029869.5	Meta	0.056538	0	0.008256	0.034408	0.007602	0.002072	47.0298695	FALSE
SUPER_5	5	27500001	28000000	1	0.015151515151515152	SUPER_5:27500001:2.8e+07	500000	539508862	567258862.5	Macrochromosome odd	207	53029	LINE/CR1	0	3306	33004	8382	6729	46529869.5	Meta	0.106058	0	0.006612	0.066008	0.016764	0.013458	46.5298695	FALSE
SUPER_5	5	28000001	28500000	1	0.015151515151515152	SUPER_5:28000001:28500000	500000	539508862	567758862.5	Macrochromosome odd	228	56198	LINE/CR1	0	3911	30192	14685	5372	46029869.5	Meta	0.112396	0	0.007822	0.060384	0.02937	0.010744	46.0298695	FALSE
SUPER_5	5	28500001	29000000	2	0.030303030303030304	SUPER_5:28500001:2.9e+07	500000	539508862	568258862.5	Macrochromosome odd	255	71493	LINE/CR1	0	3753	38675	19599	7509	45529869.5	Meta	0.142986	0	0.007506	0.07735	0.039198	0.015018	45.5298695	FALSE
SUPER_5	5	29000001	29500000	2	0.030303030303030304	SUPER_5:29000001:29500000	500000	539508862	568758862.5	Macrochromosome odd	187	54393	LINE/CR1	0	3107	38916	7676	3452	45029869.5	Meta	0.108786	0	0.006214	0.077832	0.015352	0.006904	45.0298695	FALSE
SUPER_5	5	29500001	30000000	1	0.015151515151515152	SUPER_5:29500001:3e+07	500000	539508862	569258862.5	Macrochromosome odd	192	38038	LINE/CR1	0	3211	21142	9198	2394	44529869.5	Meta	0.076076	0	0.006422	0.042284	0.018396	0.004788	44.5298695	FALSE
SUPER_5	5	30000001	30500000	1	0.015151515151515152	SUPER_5:30000001:30500000	500000	539508862	569758862.5	Macrochromosome odd	162	42071	LINE/CR1	0	2259	29134	6316	2157	44029869.5	Meta	0.084142	0	0.004518	0.058268	0.012632000000000001	0.004314	44.0298695	FALSE
SUPER_5	5	30500001	31000000	1	0.015151515151515152	SUPER_5:30500001:3.1e+07	500000	539508862	570258862.5	Macrochromosome odd	149	25274	LINE/CR1	0	3100	16780	1628	2286	43529869.5	Meta	0.050548	0	0.0062	0.03356	0.003256	0.004572	43.5298695	FALSE
SUPER_5	5	31000001	31500000	0	0	SUPER_5:31000001:31500000	500000	539508862	570758862.5	Macrochromosome odd	174	29272	LINE/CR1	0	3835	16298	3760	3047	43029869.5	Meta	0.058544	0	0.00767	0.032596	0.00752	0.006094	43.0298695	FALSE
SUPER_5	5	31500001	32000000	0	0	SUPER_5:31500001:3.2e+07	500000	539508862	571258862.5	Macrochromosome odd	174	45330	LINE/CR1	0	2691	20570	16195	4899	42529869.5	Meta	0.09066	0	0.005382	0.04114	0.03239	0.009798	42.5298695	FALSE
SUPER_5	5	32000001	32500000	1	0.015151515151515152	SUPER_5:32000001:32500000	500000	539508862	571758862.5	Macrochromosome odd	177	30593	LINE/CR1	0	3744	18451	5928	1223	42029869.5	Meta	0.061186	0	0.007488	0.036902	0.011856	0.002446	42.0298695	FALSE
SUPER_5	5	32500001	33000000	2	0.030303030303030304	SUPER_5:32500001:3.3e+07	500000	539508862	572258862.5	Macrochromosome odd	241	59164	LINE/CR1	0	3192	33059	15291	5628	41529869.5	Meta	0.118328	0	0.006384	0.066118	0.030582	0.011256	41.5298695	FALSE
SUPER_5	5	33000001	33500000	1	0.015151515151515152	SUPER_5:33000001:33500000	500000	539508862	572758862.5	Macrochromosome odd	218	57876	LINE/CR1	0	3488	26867	17644	9013	41029869.5	Meta	0.115752	0	0.006976	0.053734	0.035288	0.018026	41.0298695	FALSE
SUPER_5	5	33500001	34000000	2	0.030303030303030304	SUPER_5:33500001:3.4e+07	500000	539508862	573258862.5	Macrochromosome odd	203	44334	LTR/ERVL	0	4031	15512	15968	7432	40529869.5	Meta	0.088668	0	0.008062	0.031024	0.031936	0.014864	40.5298695	FALSE
SUPER_5	5	34000001	34500000	0	0	SUPER_5:34000001:34500000	500000	539508862	573758862.5	Macrochromosome odd	154	33586	LINE/CR1	0	2413	18169	8349	4007	40029869.5	Meta	0.067172	0	0.004826	0.036338	0.016698	0.008014	40.0298695	FALSE
SUPER_5	5	34500001	35000000	0	0	SUPER_5:34500001:3.5e+07	500000	539508862	574258862.5	Macrochromosome odd	235	64116	LINE/CR1	0	3629	32200	16119	10501	39529869.5	Meta	0.128232	0	0.007258	0.0644	0.032238	0.021002	39.5298695	FALSE
SUPER_5	5	35000001	35500000	0	0	SUPER_5:35000001:35500000	500000	539508862	574758862.5	Macrochromosome odd	248	57247	LINE/CR1	0	5903	30674	15192	3781	39029869.5	Meta	0.114494	0	0.011806	0.061348	0.030384	0.007562	39.0298695	FALSE
SUPER_5	5	35500001	36000000	0	0	SUPER_5:35500001:3.6e+07	500000	539508862	575258862.5	Macrochromosome odd	243	58340	LINE/CR1	0	3628	31561	13279	8516	38529869.5	Meta	0.11668	0	0.007256	0.063122	0.026558	0.017032	38.5298695	FALSE
SUPER_5	5	36000001	36500000	0	0	SUPER_5:36000001:36500000	500000	539508862	575758862.5	Macrochromosome odd	163	42447	LINE/CR1	0	2475	25854	8654	3729	38029869.5	Meta	0.084894	0	0.00495	0.051708	0.017308	0.007458	38.0298695	FALSE
SUPER_5	5	36500001	37000000	0	0	SUPER_5:36500001:3.7e+07	500000	539508862	576258862.5	Macrochromosome odd	207	37992	LINE/CR1	0	3930	14384	9579	8592	37529869.5	Meta	0.075984	0	0.00786	0.028768	0.019158	0.017184	37.5298695	FALSE
SUPER_5	5	37000001	37500000	0	0	SUPER_5:37000001:37500000	500000	539508862	576758862.5	Macrochromosome odd	165	34889	LINE/CR1	0	3233	25599	1417	3348	37029869.5	Meta	0.069778	0	0.006466	0.051198	0.002834	0.006696	37.0298695	FALSE
SUPER_5	5	37500001	38000000	0	0	SUPER_5:37500001:3.8e+07	500000	539508862	577258862.5	Macrochromosome odd	175	24467	LINE/CR1	0	3537	14300	2149	2656	36529869.5	Meta	0.048934	0	0.007074	0.0286	0.004298	0.005312	36.5298695	FALSE
SUPER_5	5	38000001	38500000	1	0.015151515151515152	SUPER_5:38000001:38500000	500000	539508862	577758862.5	Macrochromosome odd	193	46516	LINE/CR1	0	4872	30310	5396	4071	36029869.5	Meta	0.093032	0	0.009744	0.06062	0.010792	0.008142	36.0298695	FALSE
SUPER_5	5	38500001	39000000	1	0.015151515151515152	SUPER_5:38500001:3.9e+07	500000	539508862	578258862.5	Macrochromosome odd	245	67197	LINE/CR1	0	3829	29570	21037	10153	35529869.5	Meta	0.134394	0	0.007658	0.05914	0.042074	0.020306	35.5298695	FALSE
SUPER_5	5	39000001	39500000	1	0.015151515151515152	SUPER_5:39000001:39500000	500000	539508862	578758862.5	Macrochromosome odd	272	74579	LINE/CR1	0	3730	28983	23763	16251	35029869.5	Meta	0.149158	0	0.00746	0.057966	0.047526	0.032502	35.0298695	FALSE
SUPER_5	5	39500001	40000000	1	0.015151515151515152	SUPER_5:39500001:4e+07	500000	539508862	579258862.5	Macrochromosome odd	226	72735	LINE/CR1	0	3932	31715	25940	9224	34529869.5	Meta	0.14547	0	0.007864	0.06343	0.05188	0.018448	34.5298695	FALSE
SUPER_5	5	40000001	40500000	0	0	SUPER_5:40000001:40500000	500000	539508862	579758862.5	Macrochromosome odd	220	66763	LINE/CR1	0	4197	45058	8793	7553	34029869.5	Meta	0.133526	0	0.008394	0.090116	0.017586	0.015106	34.0298695	FALSE
SUPER_5	5	40500001	41000000	0	0	SUPER_5:40500001:4.1e+07	500000	539508862	580258862.5	Macrochromosome odd	233	53261	LINE/CR1	0	3993	31505	11151	5299	33529869.5	Meta	0.106522	0	0.007986	0.06301	0.022302	0.010598	33.5298695	FALSE
SUPER_5	5	41000001	41500000	0	0	SUPER_5:41000001:41500000	500000	539508862	580758862.5	Macrochromosome odd	170	22233	LINE/CR1	0	3727	11118	4715	1539	33029869.5	Meta	0.044466	0	0.007454	0.022236	0.00943	0.003078	33.0298695	FALSE
SUPER_5	5	41500001	42000000	0	0	SUPER_5:41500001:4.2e+07	500000	539508862	581258862.5	Macrochromosome odd	256	47981	LINE/CR1	0	7475	27478	9089	2157	32529869.5	Meta	0.095962	0	0.01495	0.054956	0.018178	0.004314	32.5298695	FALSE
SUPER_5	5	42000001	42500000	1	0.015151515151515152	SUPER_5:42000001:42500000	500000	539508862	581758862.5	Macrochromosome odd	205	57425	LINE/CR1	0	3627	36674	11492	4185	32029869.5	Meta	0.11485	0	0.007254	0.073348	0.022984	0.00837	32.0298695	FALSE
SUPER_5	5	42500001	43000000	1	0.015151515151515152	SUPER_5:42500001:4.3e+07	500000	539508862	582258862.5	Macrochromosome odd	172	44642	LINE/CR1	0	2423	24026	12859	4286	31529869.5	Meta	0.089284	0	0.004846	0.048052	0.025718	0.008572	31.5298695	FALSE
SUPER_5	5	43000001	43500000	0	0	SUPER_5:43000001:43500000	500000	539508862	582758862.5	Macrochromosome odd	155	28250	LINE/CR1	0	3348	18373	2549	2859	31029869.5	Meta	0.0565	0	0.006696	0.036746	0.005098	0.005718	31.0298695	FALSE
SUPER_5	5	43500001	44000000	0	0	SUPER_5:43500001:4.4e+07	500000	539508862	583258862.5	Macrochromosome odd	210	61919	LINE/CR1	0	2694	34802	13359	9834	30529869.5	Meta	0.123838	0	0.005388	0.069604	0.026718	0.019668	30.5298695	FALSE
SUPER_5	5	44000001	44500000	2	0.030303030303030304	SUPER_5:44000001:44500000	500000	539508862	583758862.5	Macrochromosome odd	208	35959	LINE/CR1	0	3472	14745	9693	6011	30029869.5	Meta	0.071918	0	0.006944	0.02949	0.019386	0.012022	30.0298695	FALSE
SUPER_5	5	44500001	45000000	1	0.015151515151515152	SUPER_5:44500001:4.5e+07	500000	539508862	584258862.5	Macrochromosome odd	182	31518	LINE/CR1	0	3522	19258	1220	4843	29529869.5	Meta	0.063036	0	0.007044	0.038516	0.00244	0.009686	29.5298695	FALSE
SUPER_5	5	45000001	45500000	0	0	SUPER_5:45000001:45500000	500000	539508862	584758862.5	Macrochromosome odd	206	63358	LINE/CR1	0	3873	33949	18994	5832	29029869.5	Meta	0.126716	0	0.007746	0.067898	0.037988	0.011664	29.0298695	FALSE
SUPER_5	5	45500001	46000000	1	0.015151515151515152	SUPER_5:45500001:4.6e+07	500000	539508862	585258862.5	Macrochromosome odd	233	66094	LINE/CR1	0	3575	36521	18286	6883	28529869.5	Meta	0.132188	0	0.00715	0.073042	0.036572	0.013766	28.5298695	FALSE
SUPER_5	5	46000001	46500000	2	0.030303030303030304	SUPER_5:46000001:46500000	500000	539508862	585758862.5	Macrochromosome odd	288	77164	LINE/CR1	55	5746	39949	21968	8211	28029869.5	Meta	0.154328	1.1e-4	0.011492	0.079898	0.043936	0.016422	28.0298695	FALSE
SUPER_5	5	46500001	47000000	2	0.030303030303030304	SUPER_5:46500001:4.7e+07	500000	539508862	586258862.5	Macrochromosome odd	196	26559	LINE/CR1	0	3599	13726	3985	3325	27529869.5	Meta	0.053118	0	0.007198	0.027452	0.00797	0.00665	27.5298695	FALSE
SUPER_5	5	47000001	47500000	1	0.015151515151515152	SUPER_5:47000001:47500000	500000	539508862	586758862.5	Macrochromosome odd	189	49802	LINE/CR1	0	2993	20039	15674	8687	27029869.5	Meta	0.099604	0	0.005986	0.040078	0.031348	0.017374	27.0298695	FALSE
SUPER_5	5	47500001	48000000	0	0	SUPER_5:47500001:4.8e+07	500000	539508862	587258862.5	Macrochromosome odd	218	29902	LINE/CR1	0	4443	17432	2789	3903	26529869.5	Meta	0.059804	0	0.008886	0.034864	0.005578	0.007806	26.5298695	FALSE
SUPER_5	5	48000001	48500000	0	0	SUPER_5:48000001:48500000	500000	539508862	587758862.5	Macrochromosome odd	196	41614	LINE/CR1	0	4007	28219	5270	2370	26029869.5	Meta	0.083228	0	0.008014	0.056438	0.01054	0.00474	26.0298695	FALSE
SUPER_5	5	48500001	49000000	0	0	SUPER_5:48500001:4.9e+07	500000	539508862	588258862.5	Macrochromosome odd	167	40818	LINE/CR1	0	3137	21239	11838	3581	25529869.5	Meta	0.081636	0	0.006274	0.042478	0.023676	0.007162	25.5298695	FALSE
SUPER_5	5	49000001	49500000	1	0.015151515151515152	SUPER_5:49000001:49500000	500000	539508862	588758862.5	Macrochromosome odd	171	27492	LINE/CR1	0	3087	14737	6236	1842	25029869.5	Meta	0.054984	0	0.006174	0.029474	0.012472	0.003684	25.0298695	FALSE
SUPER_5	5	49500001	50000000	2	0.030303030303030304	SUPER_5:49500001:5e+07	500000	539508862	589258862.5	Macrochromosome odd	179	27090	LINE/CR1	0	3669	14094	5905	1819	24529869.5	Meta	0.05418	0	0.007338	0.028188	0.01181	0.003638	24.5298695	FALSE
SUPER_5	5	50000001	50500000	1	0.015151515151515152	SUPER_5:50000001:50500000	500000	539508862	589758862.5	Macrochromosome odd	184	38083	LINE/CR1	0	3268	25988	4005	3446	24029869.5	Meta	0.076166	0	0.006536	0.051976	0.00801	0.006892	24.0298695	FALSE
SUPER_5	5	50500001	51000000	2	0.030303030303030304	SUPER_5:50500001:5.1e+07	500000	539508862	590258862.5	Macrochromosome odd	219	59980	LINE/CR1	0	2805	19253	30547	5722	23529869.5	Meta	0.11996	0	0.00561	0.038506	0.061094	0.011444	23.5298695	FALSE
SUPER_5	5	51000001	51500000	1	0.015151515151515152	SUPER_5:51000001:51500000	500000	539508862	590758862.5	Macrochromosome odd	165	42800	LINE/CR1	0	3149	29399	6187	3257	23029869.5	Meta	0.0856	0	0.006298	0.058798	0.012374	0.006514	23.0298695	FALSE
SUPER_5	5	51500001	52000000	0	0	SUPER_5:51500001:5.2e+07	500000	539508862	591258862.5	Macrochromosome odd	205	51097	LINE/CR1	0	3903	21598	16169	6583	22529869.5	Meta	0.102194	0	0.007806	0.043196	0.032338	0.013166	22.5298695	FALSE
SUPER_5	5	52000001	52500000	0	0	SUPER_5:52000001:52500000	500000	539508862	591758862.5	Macrochromosome odd	218	52668	LINE/CR1	0	5194	30739	8224	7017	22029869.5	Meta	0.105336	0	0.010388	0.061478	0.016448	0.014034	22.0298695	FALSE
SUPER_5	5	52500001	53000000	0	0	SUPER_5:52500001:5.3e+07	500000	539508862	592258862.5	Macrochromosome odd	188	50528	LINE/CR1	0	3361	33584	8186	3565	21529869.5	Meta	0.10105600000000001	0	0.006722	0.067168	0.016372	0.00713	21.5298695	FALSE
SUPER_5	5	53000001	53500000	0	0	SUPER_5:53000001:53500000	500000	539508862	592758862.5	Macrochromosome odd	222	42605	LINE/CR1	0	3382	21926	12835	2143	21029869.5	Meta	0.08521	0	0.006764	0.043852	0.02567	0.004286	21.0298695	FALSE
SUPER_5	5	53500001	54000000	0	0	SUPER_5:53500001:5.4e+07	500000	539508862	593258862.5	Macrochromosome odd	161	25241	LINE/CR1	0	3341	15401	2747	2835	20529869.5	Meta	0.050482	0	0.006682	0.030802	0.005494	0.00567	20.5298695	FALSE
SUPER_5	5	54000001	54500000	0	0	SUPER_5:54000001:54500000	500000	539508862	593758862.5	Macrochromosome odd	151	22199	LINE/CR1	0	3155	13770	2536	1316	20029869.5	Meta	0.044398	0	0.00631	0.02754	0.005072	0.002632	20.0298695	FALSE
SUPER_5	5	54500001	55000000	0	0	SUPER_5:54500001:5.5e+07	500000	539508862	594258862.5	Macrochromosome odd	168	34624	LINE/CR1	0	2099	23237	4188	3472	19529869.5	Meta	0.069248	0	0.004198	0.046474	0.008376	0.006944	19.5298695	FALSE
SUPER_5	5	55000001	55500000	0	0	SUPER_5:55000001:55500000	500000	539508862	594758862.5	Macrochromosome odd	218	39739	LINE/CR1	0	3306	19160	9489	5353	19029869.5	Meta	0.079478	0	0.006612	0.03832	0.018978	0.010706	19.0298695	FALSE
SUPER_5	5	55500001	56000000	0	0	SUPER_5:55500001:5.6e+07	500000	539508862	595258862.5	Macrochromosome odd	163	27954	LINE/CR1	0	3309	15686	5196	2698	18529869.5	Meta	0.055908	0	0.006618	0.031372	0.010392	0.005396	18.5298695	FALSE
SUPER_5	5	56000001	56500000	1	0.015151515151515152	SUPER_5:56000001:56500000	500000	539508862	595758862.5	Macrochromosome odd	174	41239	LINE/CR1	0	2965	30561	3182	2062	18029869.5	Meta	0.082478	0	0.00593	0.061122	0.006364	0.004124	18.0298695	FALSE
SUPER_5	5	56500001	57000000	0	0	SUPER_5:56500001:5.7e+07	500000	539508862	596258862.5	Macrochromosome odd	141	24939	LINE/CR1	0	2283	11468	6937	3158	17529869.5	Meta	0.049878	0	0.004566	0.022936	0.013874	0.0063160000000000004	17.5298695	FALSE
SUPER_5	5	57000001	57500000	0	0	SUPER_5:57000001:57500000	500000	539508862	596758862.5	Macrochromosome odd	181	37452	LINE/CR1	0	4174	15561	13798	1865	17029869.5	Meta	0.074904	0	0.008348	0.031122	0.027596	0.00373	17.0298695	FALSE
SUPER_5	5	57500001	58000000	0	0	SUPER_5:57500001:5.8e+07	500000	539508862	597258862.5	Macrochromosome odd	149	23563	LINE/CR1	0	2497	13516	3927	2992	16529869.5	Meta	0.047126	0	0.004994	0.027032	0.007854	0.005984	16.5298695	FALSE
SUPER_5	5	58000001	58500000	1	0.015151515151515152	SUPER_5:58000001:58500000	500000	539508862	597758862.5	Macrochromosome odd	162	25438	LINE/CR1	0	3854	14827	4275	1725	16029869.5	Meta	0.050876	0	0.007708	0.029654	0.00855	0.00345	16.0298695	FALSE
SUPER_5	5	58500001	59000000	1	0.015151515151515152	SUPER_5:58500001:5.9e+07	500000	539508862	598258862.5	Macrochromosome odd	187	28237	LINE/CR1	0	4005	11729	8527	1763	15529869.5	Meta	0.056474	0	0.00801	0.023458	0.017054	0.003526	15.5298695	FALSE
SUPER_5	5	59000001	59500000	1	0.015151515151515152	SUPER_5:59000001:59500000	500000	539508862	598758862.5	Macrochromosome odd	172	26400	LINE/CR1	0	3451	17421	1823	2243	15029869.5	Meta	0.0528	0	0.006902	0.034842	0.003646	0.004486	15.0298695	FALSE
SUPER_5	5	59500001	60000000	2	0.030303030303030304	SUPER_5:59500001:6e+07	500000	539508862	599258862.5	Macrochromosome odd	189	23336	LINE/CR1	0	5303	8248	5153	2250	14529869.5	Meta	0.046672	0	0.010606	0.016496	0.010306	0.0045	14.5298695	FALSE
SUPER_5	5	60000001	60500000	2	0.030303030303030304	SUPER_5:60000001:60500000	500000	539508862	599758862.5	Macrochromosome odd	166	20376	LINE/CR1	0	3691	11706	2054	788	14029869.5	Meta	0.040752	0	0.007382	0.023412	0.004108	0.001576	14.0298695	FALSE
SUPER_5	5	60500001	61000000	1	0.015151515151515152	SUPER_5:60500001:6.1e+07	500000	539508862	600258862.5	Macrochromosome odd	166	32159	LINE/CR1	0	2887	14061	11573	1355	13529869.5	Meta	0.064318	0	0.005774	0.028122	0.023146	0.00271	13.5298695	FALSE
SUPER_5	5	61000001	61500000	1	0.015151515151515152	SUPER_5:61000001:61500000	500000	539508862	600758862.5	Macrochromosome odd	139	31334	LINE/CR1	0	2415	15471	8521	3618	13029869.5	Meta	0.062668	0	0.00483	0.030942	0.017042	0.007236	13.0298695	FALSE
SUPER_5	5	61500001	62000000	0	0	SUPER_5:61500001:6.2e+07	500000	539508862	601258862.5	Macrochromosome odd	144	44657	LINE/CR1	0	1888	22142	15333	4499	12529869.5	Meta	0.089314	0	0.003776	0.044284	0.030666	0.008998	12.5298695	FALSE
SUPER_5	5	62000001	62500000	1	0.015151515151515152	SUPER_5:62000001:62500000	500000	539508862	601758862.5	Macrochromosome odd	165	33729	LINE/CR1	0	2329	19104	7590	3547	12029869.5	Meta	0.067458	0	0.004658	0.038208	0.01518	0.007094	12.0298695	FALSE
SUPER_5	5	62500001	63000000	1	0.015151515151515152	SUPER_5:62500001:6.3e+07	500000	539508862	602258862.5	Macrochromosome odd	191	32828	LINE/CR1	0	3052	17092	7833	2142	11529869.5	Meta	0.065656	0	0.006104	0.034184	0.015666	0.004284	11.5298695	FALSE
SUPER_5	5	63000001	63500000	0	0	SUPER_5:63000001:63500000	500000	539508862	602758862.5	Macrochromosome odd	248	96269	LINE/CR1	0	3039	56133	30321	5256	11029869.5	Meta	0.192538	0	0.006078	0.112266	0.060642	0.010512	11.0298695	FALSE
SUPER_5	5	63500001	64000000	0	0	SUPER_5:63500001:6.4e+07	500000	539508862	603258862.5	Macrochromosome odd	264	97912	LINE/CR1	0	2578	55731	22202	15630	10529869.5	Meta	0.195824	0	0.005156	0.111462	0.044404	0.03126	10.5298695	FALSE
SUPER_5	5	64000001	64500000	1	0.015151515151515152	SUPER_5:64000001:64500000	500000	539508862	603758862.5	Macrochromosome odd	186	33224	Unknown	0	3219	6769	11414	10364	10029869.5	Meta	0.066448	0	0.006438	0.013538	0.022828	0.020728	10.0298695	FALSE
SUPER_5	5	64500001	65000000	0	0	SUPER_5:64500001:6.5e+07	500000	539508862	604258862.5	Macrochromosome odd	146	27968	LINE/CR1	0	2490	13031	9696	1663	9529869.5	Meta	0.055936	0	0.00498	0.026062	0.019392	0.003326	9.5298695	FALSE
SUPER_5	5	65000001	65500000	1	0.015151515151515152	SUPER_5:65000001:65500000	500000	539508862	604758862.5	Macrochromosome odd	156	17167	LINE/CR1	0	3135	7138	1807	3945	9029869.5	Meta	0.034334	0	0.00627	0.014276	0.003614	0.00789	9.0298695	FALSE
SUPER_5	5	65500001	66000000	1	0.015151515151515152	SUPER_5:65500001:6.6e+07	500000	539508862	605258862.5	Macrochromosome odd	140	27090	LINE/CR1	0	2466	11346	10038	1825	8529869.5	Meta	0.05418	0	0.004932	0.022692	0.020076	0.00365	8.5298695	FALSE
SUPER_5	5	66000001	66500000	0	0	SUPER_5:66000001:66500000	500000	539508862	605758862.5	Macrochromosome odd	147	17874	LINE/CR1	0	3288	5546	5435	2346	8029869.5	Meta	0.035748	0	0.006576	0.011092	0.01087	0.004692	8.0298695	FALSE
SUPER_5	5	66500001	67000000	1	0.015151515151515152	SUPER_5:66500001:6.7e+07	500000	539508862	606258862.5	Macrochromosome odd	112	23396	LINE/CR1	0	1944	17788	1130	1283	7529869.5	Meta	0.046792	0	0.003888	0.035576000000000003	0.00226	0.002566	7.5298695	FALSE
SUPER_5	5	67000001	67500000	2	0.030303030303030304	SUPER_5:67000001:67500000	500000	539508862	606758862.5	Macrochromosome odd	176	18087	LINE/CR1	0	4779	7009	1104	3365	7029869.5	Meta	0.036174	0	0.009558	0.014018	0.002208	0.00673	7.0298695	FALSE
SUPER_5	5	67500001	68000000	1	0.015151515151515152	SUPER_5:67500001:6.8e+07	500000	539508862	607258862.5	Macrochromosome odd	182	17841	LINE/CR1	0	4354	6617	3520	1559	6529869.5	Meta	0.035682	0	0.008708	0.013234	0.00704	0.003118	6.5298695	FALSE
SUPER_5	5	68000001	68500000	1	0.015151515151515152	SUPER_5:68000001:68500000	500000	539508862	607758862.5	Macrochromosome odd	180	35084	LINE/CR1	0	3579	21422	7799	845	6029869.5	Meta	0.070168	0	0.007158	0.042844	0.015598	0.00169	6.0298695	FALSE
SUPER_5	5	68500001	69000000	1	0.015151515151515152	SUPER_5:68500001:6.9e+07	500000	539508862	608258862.5	Macrochromosome odd	186	40411	LINE/CR1	0	4590	22547	5283	7122	5529869.5	Meta	0.080822	0	0.00918	0.045094	0.010566	0.014244	5.5298695	FALSE
SUPER_5	5	69000001	69500000	1	0.015151515151515152	SUPER_5:69000001:69500000	500000	539508862	608758862.5	Macrochromosome odd	202	45686	LINE/CR1	0	4732	25375	6354	7215	5029869.5	Meta	0.091372	0	0.009464	0.05075	0.012708	0.01443	5.0298695	FALSE
SUPER_5	5	69500001	70000000	0	0	SUPER_5:69500001:7e+07	500000	539508862	609258862.5	Macrochromosome odd	157	20474	LINE/CR1	0	2956	9750	4064	1895	4529869.5	Meta	0.040948	0	0.005912	0.0195	0.008128	0.00379	4.5298695	FALSE
SUPER_5	5	70000001	70500000	1	0.015151515151515152	SUPER_5:70000001:70500000	500000	539508862	609758862.5	Macrochromosome odd	159	19845	LINE/CR1	0	3327	12380	1322	1764	4029869.5	Meta	0.03969	0	0.006654	0.02476	0.002644	0.003528	4.0298695	FALSE
SUPER_5	5	70500001	71000000	1	0.015151515151515152	SUPER_5:70500001:7.1e+07	500000	539508862	610258862.5	Macrochromosome odd	182	25766	LINE/CR1	0	2632	10269	6415	3851	3529869.5	Meta	0.051532	0	0.005264	0.020538	0.01283	0.007702	3.5298695	FALSE
SUPER_5	5	71000001	71500000	0	0	SUPER_5:71000001:71500000	500000	539508862	610758862.5	Macrochromosome odd	152	20663	LINE/CR1	0	3410	11234	3517	1613	3029869.5	Meta	0.041326	0	0.00682	0.022468	0.007034	0.003226	3.0298695	FALSE
SUPER_5	5	71500001	72000000	0	0	SUPER_5:71500001:7.2e+07	500000	539508862	611258862.5	Macrochromosome odd	189	23236	LINE/CR1	0	4223	16214	346	859	2529869.5	Meta	0.046472	0	0.008446	0.032428	6.92e-4	0.001718	2.5298695	FALSE
SUPER_5	5	72000001	72500000	0	0	SUPER_5:72000001:72500000	500000	539508862	611758862.5	Macrochromosome odd	138	17871	LINE/CR1	0	3295	10776	587	2446	2029869.5	Meta	0.035742	0	0.00659	0.021552	0.001174	0.004892	2.0298695	FALSE
SUPER_5	5	72500001	73000000	0	0	SUPER_5:72500001:7.3e+07	500000	539508862	612258862.5	Macrochromosome odd	156	25123	LINE/CR1	0	3829	12694	5958	1339	1529869.5	Meta	0.050246	0	0.007658	0.025388	0.011916	0.002678	1.5298695	FALSE
SUPER_5	5	73000001	73500000	0	0	SUPER_5:73000001:73500000	500000	539508862	612758862.5	Macrochromosome odd	172	25352	LINE/CR1	0	2421	12031	4870	3695	1029869.5	Meta	0.050704	0	0.004842	0.024062	0.00974	0.00739	1.0298695	FALSE
SUPER_5	5	73500001	74000000	0	0	SUPER_5:73500001:7.4e+07	500000	539508862	613258862.5	Macrochromosome odd	173	21697	LINE/CR1	0	3563	7780	4868	4242	529869.5	Meta	0.043394	0	0.007126	0.01556	0.009736	0.008484	0.5298695	FALSE
SUPER_5	5	74000001	74500000	0	0	SUPER_5:74000001:74500000	500000	539508862	613758862.5	Macrochromosome odd	287	147109	Unknown	21656	3875	20035	9267	40371	29869.5	Meta	0.294218	0.043312	0.00775	0.04007	0.018534	0.080742	0.0298695	FALSE
SUPER_5	5	74500001	75000000	0	0	SUPER_5:74500001:7.5e+07	500000	539508862	614258862.5	Macrochromosome odd	192	47394	LINE/CR1	72	3734	26138	7993	8679	414281.5	Meta	0.094788	1.44e-4	0.007468	0.052276	0.015986	0.017358	0.4142815	FALSE
SUPER_5	5	75000001	75500000	0	0	SUPER_5:75000001:75500000	500000	539508862	614758862.5	Macrochromosome odd	179	57458	LINE/CR1	0	2303	29831	21109	3559	914281.5	Meta	0.114916	0	0.004606	0.059662	0.042218	0.007118	0.9142815	FALSE
SUPER_5	5	75500001	76000000	0	0	SUPER_5:75500001:7.6e+07	500000	539508862	615258862.5	Macrochromosome odd	250	138894	Unknown	0	2335	33111	18945	69613	1414281.5	Meta	0.277788	0	0.00467	0.066222	0.03789	0.139226	1.4142815	FALSE
SUPER_5	5	76000001	76500000	0	0	SUPER_5:76000001:76500000	500000	539508862	615758862.5	Macrochromosome odd	393	158256	Unknown	0	22525	60117	13141	61454	1914281.5	Meta	0.316512	0	0.04505	0.120234	0.026282	0.122908	1.9142815	FALSE
SUPER_5	5	76500001	77000000	0	0	SUPER_5:76500001:7.7e+07	500000	539508862	616258862.5	Macrochromosome odd	220	39552	LINE/CR1	0	6069	27478	3950	635	2414281.5	Meta	0.079104	0	0.012138	0.054956	0.0079	0.00127	2.4142815	FALSE
SUPER_5	5	77000001	77500000	0	0	SUPER_5:77000001:77500000	500000	539508862	616758862.5	Macrochromosome odd	229	38483	LINE/CR1	0	4844	19643	9865	2309	2914281.5	Meta	0.076966	0	0.009688	0.039286	0.01973	0.004618	2.9142815	FALSE
SUPER_5	5	77500001	78000000	0	0	SUPER_5:77500001:7.8e+07	500000	539508862	617258862.5	Macrochromosome odd	198	36170	LINE/CR1	0	4348	16512	10191	2230	3414281.5	Meta	0.07234	0	0.008696	0.033024	0.020382	0.00446	3.4142815	FALSE
SUPER_5	5	78000001	78500000	7	0.10606060606060606	SUPER_5:78000001:78500000	500000	539508862	617758862.5	Macrochromosome odd	244	30269	LINE/CR1	0	5606	16971	983	2429	3914281.5	Meta	0.060538	0	0.011212	0.033942	0.001966	0.004858	3.9142815	TRUE
SUPER_5	5	78500001	79000000	7	0.10606060606060606	SUPER_5:78500001:7.9e+07	500000	539508862	618258862.5	Macrochromosome odd	658	362507	Unknown	2633	3175	36033	65412	244406	4414281.5	Meta	0.725014	0.005266	0.00635	0.072066	0.130824	0.488812	4.4142815	TRUE
SUPER_5	5	79000001	79500000	0	0	SUPER_5:79000001:79500000	500000	539508862	618758862.5	Macrochromosome odd	210	36741	LINE/CR1	0	4447	19642	10158	1152	4914281.5	Meta	0.073482	0	0.0088940000000000009	0.039284	0.020316	0.002304	4.9142815	FALSE
SUPER_5	5	79500001	80000000	0	0	SUPER_5:79500001:8e+07	500000	539508862	619258862.5	Macrochromosome odd	215	32505	LINE/CR1	0	4855	18531	4448	2346	5414281.5	Meta	0.06501	0	0.00971	0.037062	0.008896	0.004692	5.4142815	FALSE
SUPER_5	5	80000001	80500000	0	0	SUPER_5:80000001:80500000	500000	539508862	619758862.5	Macrochromosome odd	160	23757	LINE/CR1	0	2906	14171	3944	1152	5914281.5	Meta	0.047514	0	0.005812	0.028342	0.007888	0.002304	5.9142815	FALSE
SUPER_5	5	80500001	81000000	0	0	SUPER_5:80500001:8.1e+07	500000	539508862	620258862.5	Macrochromosome odd	194	23764	LINE/CR1	0	4077	10260	4993	2667	6414281.5	Meta	0.047528	0	0.008154	0.02052	0.009986	0.005334	6.4142815	FALSE
SUPER_5	5	81000001	81500000	0	0	SUPER_5:81000001:81500000	500000	539508862	620758862.5	Macrochromosome odd	176	33371	LINE/CR1	0	3234	15896	8543	4709	6914281.5	Meta	0.066742	0	0.006468	0.031792	0.017086	0.009418	6.9142815	FALSE
SUPER_5	5	81500001	82000000	0	0	SUPER_5:81500001:8.2e+07	500000	539508862	621258862.5	Macrochromosome odd	224	23550	LINE/CR1	0	4615	11319	2388	2459	7414281.5	Meta	0.0471	0	0.00923	0.022638	0.004776	0.004918	7.4142815	FALSE
SUPER_5	5	82000001	82500000	0	0	SUPER_5:82000001:82500000	500000	539508862	621758862.5	Macrochromosome odd	156	14964	LINE/CR1	0	3627	5720	2298	2502	7914281.5	Meta	0.029928	0	0.007254	0.01144	0.004596	0.005004	7.9142815	FALSE
SUPER_5	5	82500001	83000000	0	0	SUPER_5:82500001:8.3e+07	500000	539508862	622258862.5	Macrochromosome odd	185	31915	LINE/CR1	0	3238	18984	3928	4571	8414281.5	Meta	0.06383	0	0.006476	0.037968	0.007856	0.009142	8.4142815	FALSE
SUPER_5	5	83000001	83500000	0	0	SUPER_5:83000001:83500000	500000	539508862	622758862.5	Macrochromosome odd	244	44751	LINE/CR1	0	4454	20108	10749	7058	8914281.5	Meta	0.089502	0	0.008908	0.040216	0.021498	0.014116	8.9142815	FALSE
SUPER_5	5	83500001	84000000	0	0	SUPER_5:83500001:8.4e+07	500000	539508862	623258862.5	Macrochromosome odd	211	37180	LINE/CR1	0	3908	26332	2244	3032	9414281.5	Meta	0.07436	0	0.007816	0.052664	0.004488	0.006064	9.4142815	FALSE
SUPER_5	5	84000001	84500000	0	0	SUPER_5:84000001:84500000	500000	539508862	623758862.5	Macrochromosome odd	179	26924	LINE/CR1	0	3279	15432	2248	4064	9914281.5	Meta	0.053848	0	0.006558	0.030864	0.004496	0.008128	9.9142815	FALSE
SUPER_5	5	84500001	85000000	0	0	SUPER_5:84500001:8.5e+07	500000	539508862	624258862.5	Macrochromosome odd	185	27590	LINE/CR1	0	4008	11133	5566	4380	10414281.5	Meta	0.05518	0	0.008016	0.022266	0.011132	0.00876	10.4142815	FALSE
SUPER_5	5	85000001	85500000	0	0	SUPER_5:85000001:85500000	500000	539508862	624758862.5	Macrochromosome odd	196	37733	LINE/CR1	0	3453	19647	5433	6671	10914281.5	Meta	0.075466	0	0.006906	0.039294	0.010866	0.013342	10.9142815	FALSE
SUPER_5	5	85500001	86000000	0	0	SUPER_5:85500001:8.6e+07	500000	539508862	625258862.5	Macrochromosome odd	224	34437	LINE/CR1	0	3777	15008	6385	7381	11414281.5	Meta	0.068874	0	0.007554	0.030016	0.01277	0.014762	11.4142815	FALSE
SUPER_5	5	86000001	86500000	0	0	SUPER_5:86000001:86500000	500000	539508862	625758862.5	Macrochromosome odd	174	23699	LINE/CR1	0	3344	10677	4476	4201	11914281.5	Meta	0.047398	0	0.006688	0.021354	0.008952	0.008402	11.9142815	FALSE
SUPER_5	5	86500001	87000000	0	0	SUPER_5:86500001:8.7e+07	500000	539508862	626258862.5	Macrochromosome odd	187	25541	LINE/CR1	0	3622	10931	5794	3634	12414281.5	Meta	0.051082	0	0.007244	0.021862	0.011588	0.007268	12.4142815	FALSE
SUPER_5	5	87000001	87500000	0	0	SUPER_5:87000001:87500000	500000	539508862	626758862.5	Macrochromosome odd	155	26781	LINE/CR1	0	3718	13901	5998	1542	12914281.5	Meta	0.053562	0	0.007436	0.027802	0.011996	0.003084	12.9142815	FALSE
SUPER_5	5	87500001	88000000	0	0	SUPER_5:87500001:8.8e+07	500000	539508862	627258862.5	Macrochromosome odd	131	16833	LINE/CR1	0	3315	10126	587	1961	13414281.5	Meta	0.033666	0	0.00663	0.020252	0.001174	0.003922	13.4142815	FALSE
SUPER_5	5	88000001	88500000	0	0	SUPER_5:88000001:88500000	500000	539508862	627758862.5	Macrochromosome odd	182	22010	LINE/CR1	0	3595	14797	346	1344	13914281.5	Meta	0.04402	0	0.00719	0.029594	6.92e-4	0.002688	13.9142815	FALSE
SUPER_5	5	88500001	89000000	0	0	SUPER_5:88500001:8.9e+07	500000	539508862	628258862.5	Macrochromosome odd	155	27260	LINE/CR1	0	2697	15560	4282	3322	14414281.5	Meta	0.05452	0	0.005394	0.03112	0.008564	0.006644	14.4142815	FALSE
SUPER_5	5	89000001	89420858	0	0	SUPER_5:89000001:89420858	420858	539508862	628719291.5	Macrochromosome odd	178	31972	LINE/CR1	0	2844	14600	5303	7745	14874710.5	Meta	0.07596861649297387	0	0.006757623711560669	0.03469103593135927	0.012600449557808096	0.018402881732080656	14.8747105	FALSE
SUPER_6	6	1	500000	2	0.030303030303030304	SUPER_6:1:5e+05	500000	628929720	629179720.5	Macrochromosome even	60	458589	Unknown	0	490	3063	9725	445271	640696.5	Acro	0.917178	0	9.8e-4	0.006126	0.01945	0.890542	0.6406965	FALSE
SUPER_6	6	500001	1000000	4	0.06060606060606061	SUPER_6:500001:1e+06	500000	628929720	629679720.5	Macrochromosome even	319	287678	Unknown	22544	1235	82321	30061	138113	140696.5	Acro	0.575356	0.045088	0.00247	0.164642	0.060122	0.276226	0.1406965	FALSE
SUPER_6	6	1000001	1500000	4	0.06060606060606061	SUPER_6:1000001:1500000	500000	628929720	630179720.5	Macrochromosome even	272	126916	Unknown	0	3083	50379	13643	58289	341912.5	Acro	0.253832	0	0.006166	0.100758	0.027286	0.116578	0.3419125	FALSE
SUPER_6	6	1500001	2000000	0	0	SUPER_6:1500001:2e+06	500000	628929720	630679720.5	Macrochromosome even	154	34517	LINE/CR1	0	2154	24262	3082	3654	841912.5	Acro	0.069034	0	0.004308	0.048524	0.006164	0.007308	0.8419125	FALSE
SUPER_6	6	2000001	2500000	0	0	SUPER_6:2000001:2500000	500000	628929720	631179720.5	Macrochromosome even	238	55349	LINE/CR1	0	4605	28364	14948	6324	1341912.5	Acro	0.110698	0	0.00921	0.056728	0.029896	0.012648	1.3419125	FALSE
SUPER_6	6	2500001	3000000	0	0	SUPER_6:2500001:3e+06	500000	628929720	631679720.5	Macrochromosome even	238	64841	LINE/CR1	0	3698	37331	12082	10517	1841912.5	Acro	0.129682	0	0.007396	0.074662	0.024164	0.021034	1.8419125	FALSE
SUPER_6	6	3000001	3500000	0	0	SUPER_6:3000001:3500000	500000	628929720	632179720.5	Macrochromosome even	289	63840	LINE/CR1	0	4840	28641	15472	12267	2341912.5	Acro	0.12768	0	0.00968	0.057282	0.030944	0.024534	2.3419125	FALSE
SUPER_6	6	3500001	4000000	0	0	SUPER_6:3500001:4e+06	500000	628929720	632679720.5	Macrochromosome even	241	50266	LINE/CR1	0	4518	31095	8764	3593	2841912.5	Acro	0.100532	0	0.009036	0.06219	0.017528	0.007186	2.8419125	FALSE
SUPER_6	6	4000001	4500000	0	0	SUPER_6:4000001:4500000	500000	628929720	633179720.5	Macrochromosome even	210	62276	LINE/CR1	0	6874	30860	15121	8239	3341912.5	Acro	0.124552	0	0.013748	0.06172	0.030242	0.016478	3.3419125	FALSE
SUPER_6	6	4500001	5000000	0	0	SUPER_6:4500001:5e+06	500000	628929720	633679720.5	Macrochromosome even	225	38675	LINE/CR1	0	5071	21403	7960	2308	3841912.5	Acro	0.07735	0	0.010142	0.042806	0.01592	0.004616	3.8419125	FALSE
SUPER_6	6	5000001	5500000	0	0	SUPER_6:5000001:5500000	500000	628929720	634179720.5	Macrochromosome even	179	24689	LINE/CR1	0	4395	14561	1735	1941	4341912.5	Acro	0.049378	0	0.00879	0.029122	0.00347	0.003882	4.3419125	FALSE
SUPER_6	6	5500001	6000000	0	0	SUPER_6:5500001:6e+06	500000	628929720	634679720.5	Macrochromosome even	213	39712	LINE/CR1	0	3344	18353	8744	8550	4841912.5	Acro	0.079424	0	0.006688	0.036706	0.017488	0.0171	4.8419125	FALSE
SUPER_6	6	6000001	6500000	0	0	SUPER_6:6000001:6500000	500000	628929720	635179720.5	Macrochromosome even	226	52698	LINE/CR1	0	3631	36550	2555	8471	5341912.5	Acro	0.105396	0	0.007262	0.0731	0.00511	0.016942	5.3419125	FALSE
SUPER_6	6	6500001	7000000	0	0	SUPER_6:6500001:7e+06	500000	628929720	635679720.5	Macrochromosome even	187	30416	LINE/CR1	0	3170	19714	3539	2717	5841912.5	Acro	0.060832	0	0.00634	0.039428	0.007078	0.005434	5.8419125	FALSE
SUPER_6	6	7000001	7500000	0	0	SUPER_6:7000001:7500000	500000	628929720	636179720.5	Macrochromosome even	186	28370	LINE/CR1	398	3920	19632	1241	1978	6341912.5	Acro	0.05674	7.96e-4	0.00784	0.039264	0.002482	0.003956	6.3419125	FALSE
SUPER_6	6	7500001	8000000	0	0	SUPER_6:7500001:8e+06	500000	628929720	636679720.5	Macrochromosome even	174	21040	LINE/CR1	0	4018	10004	3710	2045	6841912.5	Acro	0.04208	0	0.008036	0.020008	0.00742	0.00409	6.8419125	FALSE
SUPER_6	6	8000001	8500000	0	0	SUPER_6:8000001:8500000	500000	628929720	637179720.5	Macrochromosome even	147	21249	LINE/CR1	0	3302	12118	1566	2957	7341912.5	Acro	0.042498	0	0.006604	0.024236	0.003132	0.005914	7.3419125	FALSE
SUPER_6	6	8500001	9000000	0	0	SUPER_6:8500001:9e+06	500000	628929720	637679720.5	Macrochromosome even	215	31109	LINE/CR1	0	3369	13035	6882	4106	7841912.5	Acro	0.062218	0	0.006738	0.02607	0.013764	0.008212	7.8419125	FALSE
SUPER_6	6	9000001	9500000	0	0	SUPER_6:9000001:9500000	500000	628929720	638179720.5	Macrochromosome even	177	22846	LINE/CR1	0	3665	10779	2798	3262	8341912.5	Acro	0.045692	0	0.00733	0.021558	0.005596	0.006524	8.3419125	FALSE
SUPER_6	6	9500001	10000000	0	0	SUPER_6:9500001:1e+07	500000	628929720	638679720.5	Macrochromosome even	122	19543	LINE/CR1	0	2320	11042	2010	1690	8841912.5	Acro	0.039086	0	0.00464	0.022084	0.00402	0.00338	8.8419125	FALSE
SUPER_6	6	10000001	10500000	1	0.015151515151515152	SUPER_6:10000001:10500000	500000	628929720	639179720.5	Macrochromosome even	192	38425	LINE/CR1	0	3436	17290	9683	5912	9341912.5	Acro	0.07685	0	0.006872	0.03458	0.019366	0.011824	9.3419125	FALSE
SUPER_6	6	10500001	11000000	1	0.015151515151515152	SUPER_6:10500001:1.1e+07	500000	628929720	639679720.5	Macrochromosome even	173	23353	LINE/CR1	0	3714	14638	1194	1349	9841912.5	Acro	0.046706	0	0.007428	0.029276	0.002388	0.002698	9.8419125	FALSE
SUPER_6	6	11000001	11500000	1	0.015151515151515152	SUPER_6:11000001:11500000	500000	628929720	640179720.5	Macrochromosome even	153	23433	LINE/CR1	0	2422	14600	2208	1443	10341912.5	Acro	0.046866	0	0.004844	0.0292	0.004416	0.002886	10.3419125	FALSE
SUPER_6	6	11500001	12000000	0	0	SUPER_6:11500001:1.2e+07	500000	628929720	640679720.5	Macrochromosome even	135	27145	LINE/CR1	0	2368	8134	8285	5416	10841912.5	Acro	0.05429	0	0.004736	0.016268	0.01657	0.010832	10.8419125	FALSE
SUPER_6	6	12000001	12500000	0	0	SUPER_6:12000001:12500000	500000	628929720	641179720.5	Macrochromosome even	137	15953	LINE/CR1	0	2524	7628	2748	1943	11341912.5	Acro	0.031906	0	0.005048	0.015256	0.005496	0.003886	11.3419125	FALSE
SUPER_6	6	12500001	13000000	0	0	SUPER_6:12500001:1.3e+07	500000	628929720	641679720.5	Macrochromosome even	152	25491	LINE/CR1	0	2951	9936	8057	3536	11841912.5	Acro	0.050982	0	0.005902	0.019872	0.016114	0.007072	11.8419125	FALSE
SUPER_6	6	13000001	13500000	0	0	SUPER_6:13000001:13500000	500000	628929720	642179720.5	Macrochromosome even	145	23458	LINE/CR1	0	2653	14443	2161	2309	12341912.5	Acro	0.046916	0	0.005306	0.028886	0.004322	0.004618	12.3419125	FALSE
SUPER_6	6	13500001	14000000	0	0	SUPER_6:13500001:1.4e+07	500000	628929720	642679720.5	Macrochromosome even	179	32652	LINE/CR1	0	2616	13070	8072	6570	12841912.5	Acro	0.065304	0	0.005232	0.02614	0.016144	0.01314	12.8419125	FALSE
SUPER_6	6	14000001	14500000	0	0	SUPER_6:14000001:14500000	500000	628929720	643179720.5	Macrochromosome even	183	35810	LINE/CR1	0	3739	21738	3247	5186	13341912.5	Acro	0.07162	0	0.007478	0.043476	0.006494	0.010372	13.3419125	FALSE
SUPER_6	6	14500001	15000000	1	0.015151515151515152	SUPER_6:14500001:1.5e+07	500000	628929720	643679720.5	Macrochromosome even	169	34852	LINE/CR1	0	2937	21823	4533	4423	13841912.5	Acro	0.069704	0	0.005874	0.043646	0.009066	0.008846	13.8419125	FALSE
SUPER_6	6	15000001	15500000	2	0.030303030303030304	SUPER_6:15000001:15500000	500000	628929720	644179720.5	Macrochromosome even	226	45813	LINE/CR1	0	3554	27533	5909	6519	14341912.5	Acro	0.091626	0	0.007108	0.055066	0.011818	0.013038	14.3419125	FALSE
SUPER_6	6	15500001	16000000	1	0.015151515151515152	SUPER_6:15500001:1.6e+07	500000	628929720	644679720.5	Macrochromosome even	216	28643	LINE/CR1	0	5046	12955	5920	3105	14841912.5	Acro	0.057286	0	0.010092	0.02591	0.01184	0.00621	14.8419125	FALSE
SUPER_6	6	16000001	16500000	1	0.015151515151515152	SUPER_6:16000001:16500000	500000	628929720	645179720.5	Macrochromosome even	223	32607	LINE/CR1	0	5771	17640	3062	3085	15341912.5	Acro	0.065214	0	0.011542	0.03528	0.006124	0.00617	15.3419125	FALSE
SUPER_6	6	16500001	17000000	1	0.015151515151515152	SUPER_6:16500001:1.7e+07	500000	628929720	645679720.5	Macrochromosome even	198	35651	LINE/CR1	0	5834	23670	2241	1594	15841912.5	Acro	0.071302	0	0.011668	0.04734	0.004482	0.003188	15.8419125	FALSE
SUPER_6	6	17000001	17500000	2	0.030303030303030304	SUPER_6:17000001:17500000	500000	628929720	646179720.5	Macrochromosome even	193	33047	LINE/CR1	0	4828	19414	3668	3504	16341912.5	Acro	0.066094	0	0.009656	0.038828	0.007336	0.007008	16.3419125	FALSE
SUPER_6	6	17500001	18000000	1	0.015151515151515152	SUPER_6:17500001:1.8e+07	500000	628929720	646679720.5	Macrochromosome even	212	45830	LINE/CR1	107	3485	25213	11936	3399	16841912.5	Acro	0.09166	2.14e-4	0.00697	0.050426	0.023872	0.006798	16.8419125	FALSE
SUPER_6	6	18000001	18500000	2	0.030303030303030304	SUPER_6:18000001:18500000	500000	628929720	647179720.5	Macrochromosome even	263	71156	LINE/CR1	0	5475	41501	15199	7783	17341912.5	Acro	0.142312	0	0.01095	0.083002	0.030398	0.015566	17.3419125	FALSE
SUPER_6	6	18500001	19000000	1	0.015151515151515152	SUPER_6:18500001:1.9e+07	500000	628929720	647679720.5	Macrochromosome even	245	55308	LINE/CR1	0	6259	24500	13717	7784	17841912.5	Acro	0.110616	0	0.012518	0.049	0.027434	0.015568	17.8419125	FALSE
SUPER_6	6	19000001	19500000	1	0.015151515151515152	SUPER_6:19000001:19500000	500000	628929720	648179720.5	Macrochromosome even	283	54215	LINE/CR1	0	7459	22981	15516	6272	18341912.5	Acro	0.10843	0	0.014918	0.045962	0.031032	0.012544	18.3419125	FALSE
SUPER_6	6	19500001	20000000	1	0.015151515151515152	SUPER_6:19500001:2e+07	500000	628929720	648679720.5	Macrochromosome even	198	46074	LINE/CR1	0	5249	23094	13964	2326	18841912.5	Acro	0.092148	0	0.010498	0.046188	0.027928	0.004652	18.8419125	FALSE
SUPER_6	6	20000001	20500000	1	0.015151515151515152	SUPER_6:20000001:20500000	500000	628929720	649179720.5	Macrochromosome even	181	25090	LINE/CR1	0	3455	13474	2958	3389	19341912.5	Acro	0.05018	0	0.00691	0.026948	0.005916	0.006778	19.3419125	FALSE
SUPER_6	6	20500001	21000000	3	0.045454545454545456	SUPER_6:20500001:2.1e+07	500000	628929720	649679720.5	Macrochromosome even	182	31080	LINE/CR1	0	3638	19617	3172	3398	19841912.5	Acro	0.06216	0	0.007276	0.039234	0.006344	0.006796	19.8419125	FALSE
SUPER_6	6	21000001	21500000	3	0.045454545454545456	SUPER_6:21000001:21500000	500000	628929720	650179720.5	Macrochromosome even	204	32754	LINE/CR1	0	5463	20401	1570	2471	20341912.5	Acro	0.065508	0	0.010926	0.040802	0.00314	0.004942	20.3419125	FALSE
SUPER_6	6	21500001	22000000	2	0.030303030303030304	SUPER_6:21500001:2.2e+07	500000	628929720	650679720.5	Macrochromosome even	158	18961	LINE/CR1	0	2927	8929	2481	2873	20841912.5	Acro	0.037922	0	0.005854	0.017858	0.004962	0.005746	20.8419125	FALSE
SUPER_6	6	22000001	22500000	1	0.015151515151515152	SUPER_6:22000001:22500000	500000	628929720	651179720.5	Macrochromosome even	187	23237	LINE/CR1	0	4135	12276	3323	1885	21341912.5	Acro	0.046474	0	0.00827	0.024552	0.006646	0.00377	21.3419125	FALSE
SUPER_6	6	22500001	23000000	1	0.015151515151515152	SUPER_6:22500001:2.3e+07	500000	628929720	651679720.5	Macrochromosome even	196	27360	LINE/CR1	0	4593	10266	6837	2843	21841912.5	Acro	0.05472	0	0.009186	0.020532	0.013674	0.005686	21.8419125	FALSE
SUPER_6	6	23000001	23500000	3	0.045454545454545456	SUPER_6:23000001:23500000	500000	628929720	652179720.5	Macrochromosome even	155	29785	LINE/CR1	0	2976	19920	3228	2494	22341912.5	Acro	0.05957	0	0.005952	0.03984	0.006456	0.004988	22.3419125	FALSE
SUPER_6	6	23500001	24000000	2	0.030303030303030304	SUPER_6:23500001:2.4e+07	500000	628929720	652679720.5	Macrochromosome even	217	37966	LINE/CR1	0	4317	21141	5739	5103	22841912.5	Acro	0.075932	0	0.008634	0.042282	0.011478	0.010206	22.8419125	FALSE
SUPER_6	6	24000001	24500000	0	0	SUPER_6:24000001:24500000	500000	628929720	653179720.5	Macrochromosome even	153	18366	LINE/CR1	0	2891	8286	2556	3013	23341912.5	Acro	0.036732	0	0.005782	0.016572	0.005112	0.006026	23.3419125	FALSE
SUPER_6	6	24500001	25000000	1	0.015151515151515152	SUPER_6:24500001:2.5e+07	500000	628929720	653679720.5	Macrochromosome even	168	30030	LINE/CR1	0	3367	17990	3110	3613	23841912.5	Acro	0.06006	0	0.006734	0.03598	0.00622	0.007226	23.8419125	FALSE
SUPER_6	6	25000001	25500000	1	0.015151515151515152	SUPER_6:25000001:25500000	500000	628929720	654179720.5	Macrochromosome even	154	38641	LINE/CR1	0	2463	26841	4845	2880	24341912.5	Acro	0.077282	0	0.004926	0.053682	0.00969	0.00576	24.3419125	FALSE
SUPER_6	6	25500001	26000000	0	0	SUPER_6:25500001:2.6e+07	500000	628929720	654679720.5	Macrochromosome even	168	31891	LINE/CR1	0	3915	16876	2729	4946	24841912.5	Acro	0.063782	0	0.00783	0.033752	0.005458	0.009892	24.8419125	FALSE
SUPER_6	6	26000001	26500000	0	0	SUPER_6:26000001:26500000	500000	628929720	655179720.5	Macrochromosome even	172	33253	LINE/CR1	0	2570	22019	3683	3128	25341912.5	Acro	0.066506	0	0.00514	0.044038	0.007366	0.006256	25.3419125	FALSE
SUPER_6	6	26500001	27000000	0	0	SUPER_6:26500001:2.7e+07	500000	628929720	655679720.5	Macrochromosome even	195	45819	LINE/CR1	0	3655	31830	4859	3962	25841912.5	Acro	0.091638	0	0.00731	0.06366	0.009718	0.007924	25.8419125	FALSE
SUPER_6	6	27000001	27500000	0	0	SUPER_6:27000001:27500000	500000	628929720	656179720.5	Macrochromosome even	193	42299	LINE/CR1	0	3259	19393	14278	3919	26341912.5	Acro	0.084598	0	0.006518	0.038786	0.028556	0.007838	26.3419125	FALSE
SUPER_6	6	27500001	28000000	2	0.030303030303030304	SUPER_6:27500001:2.8e+07	500000	628929720	656679720.5	Macrochromosome even	218	50670	LINE/CR1	0	3730	34479	3004	6612	26841912.5	Acro	0.10134	0	0.00746	0.068958	0.006008	0.013224	26.8419125	FALSE
SUPER_6	6	28000001	28500000	2	0.030303030303030304	SUPER_6:28000001:28500000	500000	628929720	657179720.5	Macrochromosome even	187	44571	LINE/CR1	0	3825	22461	7522	9902	27341912.5	Acro	0.089142	0	0.00765	0.044922	0.015044	0.019804	27.3419125	FALSE
SUPER_6	6	28500001	29000000	1	0.015151515151515152	SUPER_6:28500001:2.9e+07	500000	628929720	657679720.5	Macrochromosome even	273	73529	LINE/CR1	0	5133	33994	25904	5200	27841912.5	Acro	0.147058	0	0.010266	0.067988	0.051808	0.0104	27.8419125	FALSE
SUPER_6	6	29000001	29500000	2	0.030303030303030304	SUPER_6:29000001:29500000	500000	628929720	658179720.5	Macrochromosome even	261	60766	LINE/CR1	0	7495	27015	16557	7155	28341912.5	Acro	0.121532	0	0.01499	0.05403	0.033114	0.01431	28.3419125	FALSE
SUPER_6	6	29500001	30000000	2	0.030303030303030304	SUPER_6:29500001:3e+07	500000	628929720	658679720.5	Macrochromosome even	265	60330	LINE/CR1	0	4841	34636	9793	9398	28841912.5	Acro	0.12066	0	0.009682	0.069272	0.019586	0.018796	28.8419125	FALSE
SUPER_6	6	30000001	30500000	1	0.015151515151515152	SUPER_6:30000001:30500000	500000	628929720	659179720.5	Macrochromosome even	237	54234	LINE/CR1	0	3572	27682	12059	9325	29341912.5	Acro	0.108468	0	0.007144	0.055364	0.024118	0.01865	29.3419125	FALSE
SUPER_6	6	30500001	31000000	2	0.030303030303030304	SUPER_6:30500001:3.1e+07	500000	628929720	659679720.5	Macrochromosome even	163	33970	LINE/CR1	0	3528	17845	8318	3332	29841912.5	Acro	0.06794	0	0.007056	0.03569	0.016636	0.006664	29.8419125	FALSE
SUPER_6	6	31000001	31500000	2	0.030303030303030304	SUPER_6:31000001:31500000	500000	628929720	660179720.5	Macrochromosome even	181	31729	LINE/CR1	0	3285	10988	9033	6631	30341912.5	Acro	0.063458	0	0.00657	0.021976	0.018066	0.013262	30.3419125	FALSE
SUPER_6	6	31500001	32000000	2	0.030303030303030304	SUPER_6:31500001:3.2e+07	500000	628929720	660679720.5	Macrochromosome even	176	36729	LINE/CR1	0	3240	24198	4006	3740	30841912.5	Acro	0.073458	0	0.00648	0.048396	0.008012	0.00748	30.8419125	FALSE
SUPER_6	6	32000001	32500000	2	0.030303030303030304	SUPER_6:32000001:32500000	500000	628929720	661179720.5	Macrochromosome even	176	31833	LINE/CR1	0	2775	15008	9948	2877	31341912.5	Acro	0.063666	0	0.00555	0.030016	0.019896	0.0057539999999999996	31.3419125	FALSE
SUPER_6	6	32500001	33000000	1	0.015151515151515152	SUPER_6:32500001:3.3e+07	500000	628929720	661679720.5	Macrochromosome even	170	37429	LINE/CR1	0	3058	26174	5313	1844	31841912.5	Acro	0.074858	0	0.006116	0.052348	0.010626	0.003688	31.8419125	FALSE
SUPER_6	6	33000001	33500000	1	0.015151515151515152	SUPER_6:33000001:33500000	500000	628929720	662179720.5	Macrochromosome even	177	32374	LINE/CR1	0	4170	15404	5531	4730	32341912.5	Acro	0.064748	0	0.00834	0.030808	0.011062	0.00946	32.3419125	FALSE
SUPER_6	6	33500001	34000000	1	0.015151515151515152	SUPER_6:33500001:3.4e+07	500000	628929720	662679720.5	Macrochromosome even	204	37364	LINE/CR1	0	3880	22350	5597	4061	32841912.5	Acro	0.074728	0	0.00776	0.0447	0.011194	0.008122	32.8419125	FALSE
SUPER_6	6	34000001	34500000	0	0	SUPER_6:34000001:34500000	500000	628929720	663179720.5	Macrochromosome even	160	28701	LINE/CR1	0	3148	17758	3293	2522	33341912.5	Acro	0.057402	0	0.006296	0.035516	0.006586	0.005044	33.3419125	FALSE
SUPER_6	6	34500001	35000000	2	0.030303030303030304	SUPER_6:34500001:3.5e+07	500000	628929720	663679720.5	Macrochromosome even	222	42664	LINE/CR1	0	4519	24870	6682	4579	33841912.5	Acro	0.085328	0	0.009038	0.04974	0.013364	0.009158	33.8419125	FALSE
SUPER_6	6	35000001	35500000	3	0.045454545454545456	SUPER_6:35000001:35500000	500000	628929720	664179720.5	Macrochromosome even	213	31256	LINE/CR1	0	6199	14896	2663	5354	34341912.5	Acro	0.062512	0	0.012398	0.029792	0.005326	0.010708	34.3419125	FALSE
SUPER_6	6	35500001	36000000	1	0.015151515151515152	SUPER_6:35500001:3.6e+07	500000	628929720	664679720.5	Macrochromosome even	225	38444	LINE/CR1	0	6183	17628	6681	4414	34841912.5	Acro	0.076888	0	0.012366	0.035256	0.013362	0.008828	34.8419125	FALSE
SUPER_6	6	36000001	36500000	0	0	SUPER_6:36000001:36500000	500000	628929720	665179720.5	Macrochromosome even	221	31394	LINE/CR1	99	5617	15250	3370	2220	35341912.5	Acro	0.062788	1.98e-4	0.011234	0.0305	0.00674	0.00444	35.3419125	FALSE
SUPER_6	6	36500001	37000000	0	0	SUPER_6:36500001:3.7e+07	500000	628929720	665679720.5	Macrochromosome even	185	22051	LINE/CR1	0	4183	10924	2440	2853	35841912.5	Acro	0.044102	0	0.008366	0.021848	0.00488	0.005706	35.8419125	FALSE
SUPER_6	6	37000001	37500000	1	0.015151515151515152	SUPER_6:37000001:37500000	500000	628929720	666179720.5	Macrochromosome even	176	31777	LINE/CR1	0	3557	20595	4674	2437	36341912.5	Acro	0.063554	0	0.007114	0.04119	0.009348	0.004874	36.3419125	FALSE
SUPER_6	6	37500001	38000000	1	0.015151515151515152	SUPER_6:37500001:3.8e+07	500000	628929720	666679720.5	Macrochromosome even	225	38388	LINE/CR1	0	5209	21790	4888	2273	36841912.5	Acro	0.076776	0	0.010418	0.04358	0.009776	0.004546	36.8419125	FALSE
SUPER_6	6	38000001	38500000	0	0	SUPER_6:38000001:38500000	500000	628929720	667179720.5	Macrochromosome even	148	21222	LINE/CR1	0	2931	7890	6172	3135	37341912.5	Acro	0.042444	0	0.005862	0.01578	0.012344	0.00627	37.3419125	FALSE
SUPER_6	6	38500001	39000000	1	0.015151515151515152	SUPER_6:38500001:3.9e+07	500000	628929720	667679720.5	Macrochromosome even	156	29390	LINE/CR1	0	2800	14352	7524	2588	37841912.5	Acro	0.05878	0	0.0056	0.028704	0.015048	0.005176	37.8419125	FALSE
SUPER_6	6	39000001	39500000	1	0.015151515151515152	SUPER_6:39000001:39500000	500000	628929720	668179720.5	Macrochromosome even	155	13380	LINE/CR1	0	3918	6359	66	1350	38341912.5	Acro	0.02676	0	0.007836	0.012718	1.32e-4	0.0027	38.3419125	FALSE
SUPER_6	6	39500001	40000000	0	0	SUPER_6:39500001:4e+07	500000	628929720	668679720.5	Macrochromosome even	176	34598	LINE/CR1	0	3895	23041	4161	2159	38841912.5	Acro	0.069196	0	0.00779	0.046082	0.008322	0.004318	38.8419125	FALSE
SUPER_6	6	40000001	40500000	2	0.030303030303030304	SUPER_6:40000001:40500000	500000	628929720	669179720.5	Macrochromosome even	159	37070	LINE/CR1	0	2837	28356	2169	2166	39341912.5	Acro	0.07414	0	0.005674	0.056712	0.004338	0.004332	39.3419125	FALSE
SUPER_6	6	40500001	41000000	0	0	SUPER_6:40500001:4.1e+07	500000	628929720	669679720.5	Macrochromosome even	232	36040	LINE/CR1	150	3697	12794	10864	6429	39841912.5	Acro	0.07208	3e-4	0.007394	0.025588	0.021728	0.012858	39.8419125	FALSE
SUPER_6	6	41000001	41500000	0	0	SUPER_6:41000001:41500000	500000	628929720	670179720.5	Macrochromosome even	203	28039	LINE/CR1	0	4150	17086	1139	3698	40341912.5	Acro	0.056078	0	0.0083	0.034172	0.002278	0.007396	40.3419125	FALSE
SUPER_6	6	41500001	42000000	0	0	SUPER_6:41500001:4.2e+07	500000	628929720	670679720.5	Macrochromosome even	172	17658	LINE/CR1	0	3804	9831	1504	1438	40841912.5	Acro	0.035316	0	0.007608	0.019662	0.003008	0.002876	40.8419125	FALSE
SUPER_6	6	42000001	42500000	0	0	SUPER_6:42000001:42500000	500000	628929720	671179720.5	Macrochromosome even	171	32732	LINE/CR1	0	2873	19740	5656	3137	41341912.5	Acro	0.065464	0	0.005746	0.03948	0.011312	0.006274	41.3419125	FALSE
SUPER_6	6	42500001	43000000	0	0	SUPER_6:42500001:4.3e+07	500000	628929720	671679720.5	Macrochromosome even	197	31293	LINE/CR1	0	3049	13193	8947	3280	41841912.5	Acro	0.062586	0	0.006098	0.026386	0.017894	0.00656	41.8419125	FALSE
SUPER_6	6	43000001	43500000	0	0	SUPER_6:43000001:43500000	500000	628929720	672179720.5	Macrochromosome even	195	39004	LINE/CR1	0	3038	22848	5992	5266	42341912.5	Acro	0.078008	0	0.006076	0.045696	0.011984	0.010532	42.3419125	FALSE
SUPER_6	6	43500001	44000000	0	0	SUPER_6:43500001:4.4e+07	500000	628929720	672679720.5	Macrochromosome even	184	30851	LINE/CR1	0	3732	18358	2484	4271	42841912.5	Acro	0.061702	0	0.007464	0.036716	0.004968	0.008542	42.8419125	FALSE
SUPER_6	6	44000001	44500000	1	0.015151515151515152	SUPER_6:44000001:44500000	500000	628929720	673179720.5	Macrochromosome even	152	14006	LINE/CR1	0	3105	6793	1697	1733	43341912.5	Acro	0.028012	0	0.00621	0.013586	0.003394	0.003466	43.3419125	FALSE
SUPER_6	6	44500001	45000000	1	0.015151515151515152	SUPER_6:44500001:4.5e+07	500000	628929720	673679720.5	Macrochromosome even	186	23759	LINE/CR1	0	2929	12614	3539	3582	43841912.5	Acro	0.047518	0	0.005858	0.025228	0.007078	0.007164	43.8419125	FALSE
SUPER_6	6	45000001	45500000	0	0	SUPER_6:45000001:45500000	500000	628929720	674179720.5	Macrochromosome even	177	22354	LINE/CR1	0	3385	13408	2242	1687	44341912.5	Acro	0.044708	0	0.00677	0.026816	0.004484	0.003374	44.3419125	FALSE
SUPER_6	6	45500001	46000000	0	0	SUPER_6:45500001:4.6e+07	500000	628929720	674679720.5	Macrochromosome even	205	22420	LINE/CR1	0	4418	13092	1234	1568	44841912.5	Acro	0.04484	0	0.008836	0.026184	0.002468	0.003136	44.8419125	FALSE
SUPER_6	6	46000001	46500000	0	0	SUPER_6:46000001:46500000	500000	628929720	675179720.5	Macrochromosome even	198	28477	LINE/CR1	0	3798	17739	2393	3148	45341912.5	Acro	0.056954	0	0.007596	0.035478	0.004786	0.006296	45.3419125	FALSE
SUPER_6	6	46500001	47000000	0	0	SUPER_6:46500001:4.7e+07	500000	628929720	675679720.5	Macrochromosome even	181	27157	LINE/CR1	0	3431	16270	3040	1814	45841912.5	Acro	0.054314	0	0.006862	0.03254	0.00608	0.003628	45.8419125	FALSE
SUPER_6	6	47000001	47500000	0	0	SUPER_6:47000001:47500000	500000	628929720	676179720.5	Macrochromosome even	267	43637	LINE/CR1	0	6612	31963	0	3276	46341912.5	Acro	0.087274	0	0.013224	0.063926	0	0.006552	46.3419125	FALSE
SUPER_6	6	47500001	48000000	0	0	SUPER_6:47500001:4.8e+07	500000	628929720	676679720.5	Macrochromosome even	235	34973	LINE/CR1	0	4435	23060	1835	4336	46841912.5	Acro	0.069946	0	0.00887	0.04612	0.00367	0.008672	46.8419125	FALSE
SUPER_6	6	48000001	48500000	0	0	SUPER_6:48000001:48500000	500000	628929720	677179720.5	Macrochromosome even	198	38556	LINE/CR1	93	2713	21171	7401	5691	47341912.5	Acro	0.077112	1.86e-4	0.005426	0.042342	0.014802	0.011382	47.3419125	FALSE
SUPER_6	6	48500001	49000000	0	0	SUPER_6:48500001:4.9e+07	500000	628929720	677679720.5	Macrochromosome even	237	39564	LINE/CR1	0	3495	25124	4623	5154	47841912.5	Acro	0.079128	0	0.00699	0.050248	0.009246	0.010308	47.8419125	FALSE
SUPER_6	6	49000001	49500000	0	0	SUPER_6:49000001:49500000	500000	628929720	678179720.5	Macrochromosome even	218	45105	LINE/CR1	0	2638	26819	9721	4987	48341912.5	Acro	0.09021	0	0.005276	0.053638	0.019442	0.009974	48.3419125	FALSE
SUPER_6	6	49500001	50000000	1	0.015151515151515152	SUPER_6:49500001:5e+07	500000	628929720	678679720.5	Macrochromosome even	207	33857	LINE/CR1	0	3638	18189	4191	6951	48841912.5	Acro	0.067714	0	0.007276	0.036378	0.008382	0.013902	48.8419125	FALSE
SUPER_6	6	50000001	50500000	1	0.015151515151515152	SUPER_6:50000001:50500000	500000	628929720	679179720.5	Macrochromosome even	252	46770	LINE/CR1	0	4467	19993	11112	9927	49341912.5	Acro	0.09354	0	0.008934	0.039986	0.022224	0.019854	49.3419125	FALSE
SUPER_6	6	50500001	50972959	0	0	SUPER_6:50500001:50972959	472959	628929720	679666200	Macrochromosome even	289	88402	Unknown	0	4546	16524	31571	34498	49828392	Acro	0.18691260764675163	0	0.009611826817969422	0.034937489296112345	0.06675208633306481	0.07294078345057393	49.828392	FALSE
SUPER_7	7	1	500000	0	0	SUPER_7:1:5e+05	500000	679902679	680152679.5	Macrochromosome odd	37	493437	LTR/ERV1	0	0	0	469018	24355	0	Acro	0.986874	0	0	0	0.938036	0.04871	0	FALSE
SUPER_7	7	500001	1000000	0	0	SUPER_7:500001:1e+06	500000	679902679	680652679.5	Macrochromosome odd	1	500000	LTR/ERV1	0	0	0	500000	0	0	Acro	1	0	0	0	1	0	0	FALSE
SUPER_7	7	1000001	1500000	0	0	SUPER_7:1000001:1500000	500000	679902679	681152679.5	Macrochromosome odd	2	499799	LTR/ERV1	0	0	0	499799	0	0	Acro	0.999598	0	0	0	0.999598	0	0	FALSE
SUPER_7	7	1500001	2000000	0	0	SUPER_7:1500001:2e+06	500000	679902679	681652679.5	Macrochromosome odd	1	500000	LTR/ERV1	0	0	0	500000	0	0	Acro	1	0	0	0	1	0	0	FALSE
SUPER_7	7	2000001	2500000	0	0	SUPER_7:2000001:2500000	500000	679902679	682152679.5	Macrochromosome odd	2	499800	LTR/ERV1	0	0	0	499800	0	0	Acro	0.9996	0	0	0	0.9996	0	0	FALSE
SUPER_7	7	2500001	3000000	7	0.10606060606060606	SUPER_7:2500001:3e+06	500000	679902679	682652679.5	Macrochromosome odd	211	381285	LTR/ERV1	377	1382	22238	258218	91076	14676.5	Acro	0.76257	7.54e-4	0.002764	0.044476	0.516436	0.182152	0.0146765	TRUE
SUPER_7	7	3000001	3500000	8	0.12121212121212122	SUPER_7:3000001:3500000	500000	679902679	683152679.5	Macrochromosome odd	322	339732	Simple_repeat	22523	125200	18078	65205	103278	514676.5	Acro	0.679464	0.045046	0.2504	0.036156	0.13041	0.206556	0.5146765	TRUE
SUPER_7	7	3500001	4000000	1	0.015151515151515152	SUPER_7:3500001:4e+06	500000	679902679	683652679.5	Macrochromosome odd	227	73857	LINE/CR1	631	5296	24495	24113	16161	1014676.5	Acro	0.147714	0.001262	0.010592	0.04899	0.048226	0.032322	1.0146765	FALSE
SUPER_7	7	4000001	4500000	0	0	SUPER_7:4000001:4500000	500000	679902679	684152679.5	Macrochromosome odd	230	76148	LINE/CR1	0	4340	27957	36126	5340	1514676.5	Acro	0.152296	0	0.00868	0.055914	0.072252	0.01068	1.5146765	FALSE
SUPER_7	7	4500001	5000000	0	0	SUPER_7:4500001:5e+06	500000	679902679	684652679.5	Macrochromosome odd	170	27191	LINE/CR1	0	2960	18583	3175	1565	2014676.5	Acro	0.054382	0	0.00592	0.037166	0.00635	0.00313	2.0146765	FALSE
SUPER_7	7	5000001	5500000	0	0	SUPER_7:5000001:5500000	500000	679902679	685152679.5	Macrochromosome odd	220	28493	LINE/CR1	0	3948	14479	1816	6673	2514676.5	Acro	0.056986	0	0.007896	0.028958	0.003632	0.013346	2.5146765	FALSE
SUPER_7	7	5500001	6000000	0	0	SUPER_7:5500001:6e+06	500000	679902679	685652679.5	Macrochromosome odd	196	37554	LINE/CR1	0	2693	22746	5257	5394	3014676.5	Acro	0.075108	0	0.005386	0.045492	0.010514	0.010788	3.0146765	FALSE
SUPER_7	7	6000001	6500000	0	0	SUPER_7:6000001:6500000	500000	679902679	686152679.5	Macrochromosome odd	190	30433	LINE/CR1	0	3210	18507	4095	3907	3514676.5	Acro	0.060866	0	0.00642	0.037014	0.00819	0.007814	3.5146765	FALSE
SUPER_7	7	6500001	7000000	0	0	SUPER_7:6500001:7e+06	500000	679902679	686652679.5	Macrochromosome odd	182	20507	LINE/CR1	0	4071	12575	0	1969	4014676.5	Acro	0.041014	0	0.008142	0.02515	0	0.003938	4.0146765	FALSE
SUPER_7	7	7000001	7500000	0	0	SUPER_7:7000001:7500000	500000	679902679	687152679.5	Macrochromosome odd	132	18978	LINE/CR1	660	2963	10268	3260	1505	4514676.5	Acro	0.037956	0.00132	0.005926	0.020536	0.00652	0.00301	4.5146765	FALSE
SUPER_7	7	7500001	8000000	1	0.015151515151515152	SUPER_7:7500001:8e+06	500000	679902679	687652679.5	Macrochromosome odd	121	14958	LINE/CR1	0	2948	8354	1455	1466	5014676.5	Acro	0.029916	0	0.005896	0.016708	0.00291	0.002932	5.0146765	FALSE
SUPER_7	7	8000001	8500000	1	0.015151515151515152	SUPER_7:8000001:8500000	500000	679902679	688152679.5	Macrochromosome odd	209	32284	LINE/CR1	0	3882	18221	4954	2536	5514676.5	Acro	0.064568	0	0.007764	0.036442	0.009908	0.005072	5.5146765	FALSE
SUPER_7	7	8500001	9000000	0	0	SUPER_7:8500001:9e+06	500000	679902679	688652679.5	Macrochromosome odd	153	22779	LINE/CR1	0	3016	10304	6098	2370	6014676.5	Acro	0.045558	0	0.006032	0.020608	0.012196	0.00474	6.0146765	FALSE
SUPER_7	7	9000001	9500000	0	0	SUPER_7:9000001:9500000	500000	679902679	689152679.5	Macrochromosome odd	153	28797	LINE/CR1	0	2741	18478	3764	2183	6514676.5	Acro	0.057594	0	0.005482	0.036956	0.007528	0.004366	6.5146765	FALSE
SUPER_7	7	9500001	10000000	0	0	SUPER_7:9500001:1e+07	500000	679902679	689652679.5	Macrochromosome odd	146	14508	LINE/CR1	0	3894	7271	175	1019	7014676.5	Acro	0.029016	0	0.007788	0.014542	3.5e-4	0.002038	7.0146765	FALSE
SUPER_7	7	10000001	10500000	0	0	SUPER_7:10000001:10500000	500000	679902679	690152679.5	Macrochromosome odd	192	29004	LINE/CR1	0	3470	11339	4882	5770	7514676.5	Acro	0.058008	0	0.00694	0.022678	0.009764	0.01154	7.5146765	FALSE
SUPER_7	7	10500001	11000000	0	0	SUPER_7:10500001:1.1e+07	500000	679902679	690652679.5	Macrochromosome odd	176	28000	LINE/CR1	0	3069	11445	5514	5862	8014676.5	Acro	0.056	0	0.006138	0.02289	0.011028	0.011724	8.0146765	FALSE
SUPER_7	7	11000001	11500000	0	0	SUPER_7:11000001:11500000	500000	679902679	691152679.5	Macrochromosome odd	173	34082	LTR/ERVL	0	3051	9309	12560	8105	8514676.5	Acro	0.068164	0	0.006102	0.018618	0.02512	0.01621	8.5146765	FALSE
SUPER_7	7	11500001	12000000	0	0	SUPER_7:11500001:1.2e+07	500000	679902679	691652679.5	Macrochromosome odd	153	23515	LINE/CR1	0	2471	10946	4437	4655	9014676.5	Acro	0.04703	0	0.004942	0.021891999999999998	0.008874	0.00931	9.0146765	FALSE
SUPER_7	7	12000001	12500000	0	0	SUPER_7:12000001:12500000	500000	679902679	692152679.5	Macrochromosome odd	172	20828	LINE/CR1	0	3862	12143	764	2960	9514676.5	Acro	0.041656	0	0.007724	0.024286	0.001528	0.00592	9.5146765	FALSE
SUPER_7	7	12500001	13000000	0	0	SUPER_7:12500001:1.3e+07	500000	679902679	692652679.5	Macrochromosome odd	132	18922	LINE/CR1	0	2873	9706	2581	1891	10014676.5	Acro	0.037844	0	0.005746	0.019412	0.005162	0.003782	10.0146765	FALSE
SUPER_7	7	13000001	13500000	0	0	SUPER_7:13000001:13500000	500000	679902679	693152679.5	Macrochromosome odd	141	14261	LINE/CR1	0	3133	7805	1465	600	10514676.5	Acro	0.028522	0	0.006266	0.01561	0.00293	0.0012	10.5146765	FALSE
SUPER_7	7	13500001	14000000	0	0	SUPER_7:13500001:1.4e+07	500000	679902679	693652679.5	Macrochromosome odd	146	24425	LINE/CR1	0	2649	13578	3905	2500	11014676.5	Acro	0.04885	0	0.005298	0.027156	0.00781	0.005	11.0146765	FALSE
SUPER_7	7	14000001	14500000	0	0	SUPER_7:14000001:14500000	500000	679902679	694152679.5	Macrochromosome odd	197	38421	LINE/CR1	0	3653	16815	12392	3460	11514676.5	Acro	0.076842	0	0.007306	0.03363	0.024784	0.00692	11.5146765	FALSE
SUPER_7	7	14500001	15000000	0	0	SUPER_7:14500001:1.5e+07	500000	679902679	694652679.5	Macrochromosome odd	156	27157	LINE/CR1	0	3011	11403	6700	4923	12014676.5	Acro	0.054314	0	0.006022	0.022806	0.0134	0.009846	12.0146765	FALSE
SUPER_7	7	15000001	15500000	0	0	SUPER_7:15000001:15500000	500000	679902679	695152679.5	Macrochromosome odd	158	25754	LINE/CR1	0	2801	16241	3837	1960	12514676.5	Acro	0.051508	0	0.005602	0.032482	0.007674	0.00392	12.5146765	FALSE
SUPER_7	7	15500001	16000000	0	0	SUPER_7:15500001:1.6e+07	500000	679902679	695652679.5	Macrochromosome odd	138	19215	LINE/CR1	0	2734	11779	1832	1681	13014676.5	Acro	0.03843	0	0.005468	0.023558	0.003664	0.003362	13.0146765	FALSE
SUPER_7	7	16000001	16500000	0	0	SUPER_7:16000001:16500000	500000	679902679	696152679.5	Macrochromosome odd	145	18436	LINE/CR1	0	3260	8608	3205	1977	13514676.5	Acro	0.036872	0	0.00652	0.017216	0.00641	0.003954	13.5146765	FALSE
SUPER_7	7	16500001	17000000	1	0.015151515151515152	SUPER_7:16500001:1.7e+07	500000	679902679	696652679.5	Macrochromosome odd	167	24791	LINE/CR1	0	3340	12444	4631	2546	14014676.5	Acro	0.049582	0	0.00668	0.024888	0.009262	0.005092	14.0146765	FALSE
SUPER_7	7	17000001	17500000	1	0.015151515151515152	SUPER_7:17000001:17500000	500000	679902679	697152679.5	Macrochromosome odd	149	23835	LINE/CR1	0	2589	10813	5577	3321	14514676.5	Acro	0.04767	0	0.005178	0.021626	0.011154	0.006642	14.5146765	FALSE
SUPER_7	7	17500001	18000000	2	0.030303030303030304	SUPER_7:17500001:1.8e+07	500000	679902679	697652679.5	Macrochromosome odd	130	18780	LINE/CR1	0	3008	10874	2666	461	15014676.5	Acro	0.03756	0	0.006016	0.021748	0.005332	9.22e-4	15.0146765	FALSE
SUPER_7	7	18000001	18500000	2	0.030303030303030304	SUPER_7:18000001:18500000	500000	679902679	698152679.5	Macrochromosome odd	189	30702	LINE/CR1	0	3581	12994	7352	4488	15514676.5	Acro	0.061404	0	0.007162	0.025988	0.014704	0.008976	15.5146765	FALSE
SUPER_7	7	18500001	19000000	1	0.015151515151515152	SUPER_7:18500001:1.9e+07	500000	679902679	698652679.5	Macrochromosome odd	139	14492	LINE/CR1	0	3392	8340	797	671	16014676.5	Acro	0.028984	0	0.006784	0.01668	0.001594	0.001342	16.0146765	FALSE
SUPER_7	7	19000001	19500000	2	0.030303030303030304	SUPER_7:19000001:19500000	500000	679902679	699152679.5	Macrochromosome odd	164	29528	LINE/CR1	0	3040	17669	3195	1883	16514676.5	Acro	0.059056	0	0.00608	0.035338	0.00639	0.003766	16.5146765	FALSE
SUPER_7	7	19500001	20000000	5	0.07575757575757576	SUPER_7:19500001:2e+07	500000	679902679	699652679.5	Macrochromosome odd	132	19139	LINE/CR1	0	2751	10931	3232	1069	17014676.5	Acro	0.038278	0	0.005502	0.021862	0.006464	0.002138	17.0146765	TRUE
SUPER_7	7	20000001	20500000	3	0.045454545454545456	SUPER_7:20000001:20500000	500000	679902679	700152679.5	Macrochromosome odd	167	24870	LINE/CR1	0	3405	14253	2111	4091	17514676.5	Acro	0.04974	0	0.00681	0.028506	0.004222	0.008182	17.5146765	FALSE
SUPER_7	7	20500001	21000000	2	0.030303030303030304	SUPER_7:20500001:2.1e+07	500000	679902679	700652679.5	Macrochromosome odd	138	19993	LINE/CR1	0	3297	10809	3036	2217	18014676.5	Acro	0.039986	0	0.006594	0.021618	0.006072	0.004434	18.0146765	FALSE
SUPER_7	7	21000001	21500000	1	0.015151515151515152	SUPER_7:21000001:21500000	500000	679902679	701152679.5	Macrochromosome odd	168	27681	LINE/CR1	0	3655	9898	9183	4044	18514676.5	Acro	0.055362	0	0.00731	0.019796	0.018366	0.008088	18.5146765	FALSE
SUPER_7	7	21500001	22000000	1	0.015151515151515152	SUPER_7:21500001:2.2e+07	500000	679902679	701652679.5	Macrochromosome odd	142	19112	LINE/CR1	0	2927	10343	2599	2478	19014676.5	Acro	0.038224	0	0.005854	0.020686	0.005198	0.004956	19.0146765	FALSE
SUPER_7	7	22000001	22500000	0	0	SUPER_7:22000001:22500000	500000	679902679	702152679.5	Macrochromosome odd	139	21771	LINE/CR1	0	3152	10822	4557	1765	19514676.5	Acro	0.043542	0	0.006304	0.021644	0.009114	0.00353	19.5146765	FALSE
SUPER_7	7	22500001	23000000	0	0	SUPER_7:22500001:2.3e+07	500000	679902679	702652679.5	Macrochromosome odd	251	22378	LINE/CR1	0	7592	8551	2262	2729	20014676.5	Acro	0.044756	0	0.015184	0.017102	0.004524	0.005458	20.0146765	FALSE
SUPER_7	7	23000001	23500000	0	0	SUPER_7:23000001:23500000	500000	679902679	703152679.5	Macrochromosome odd	146	16645	LINE/CR1	0	3558	8918	1732	638	20514676.5	Acro	0.03329	0	0.007116	0.017836	0.003464	0.001276	20.5146765	FALSE
SUPER_7	7	23500001	24000000	0	0	SUPER_7:23500001:2.4e+07	500000	679902679	703652679.5	Macrochromosome odd	187	24798	LINE/CR1	225	4382	10397	3108	3031	21014676.5	Acro	0.049596	4.5e-4	0.008764	0.020794	0.006216	0.006062	21.0146765	FALSE
SUPER_7	7	24000001	24500000	0	0	SUPER_7:24000001:24500000	500000	679902679	704152679.5	Macrochromosome odd	118	20491	LINE/CR1	0	2599	14458	930	1271	21514676.5	Acro	0.040982	0	0.005198	0.028916	0.0018600000000000001	0.002542	21.5146765	FALSE
SUPER_7	7	24500001	25000000	2	0.030303030303030304	SUPER_7:24500001:2.5e+07	500000	679902679	704652679.5	Macrochromosome odd	199	27381	LINE/CR1	0	4839	15269	3559	1298	22014676.5	Acro	0.054762	0	0.009678	0.030538	0.007118	0.0025959999999999998	22.0146765	FALSE
SUPER_7	7	25000001	25500000	3	0.045454545454545456	SUPER_7:25000001:25500000	500000	679902679	705152679.5	Macrochromosome odd	164	23510	LINE/CR1	327	3290	10059	5332	3103	22514676.5	Acro	0.04702	6.54e-4	0.00658	0.020118	0.010664	0.006206	22.5146765	FALSE
SUPER_7	7	25500001	26000000	1	0.015151515151515152	SUPER_7:25500001:2.6e+07	500000	679902679	705652679.5	Macrochromosome odd	137	18870	LINE/CR1	0	3058	12106	2178	1216	23014676.5	Acro	0.03774	0	0.006116	0.024212	0.004356	0.002432	23.0146765	FALSE
SUPER_7	7	26000001	26500000	0	0	SUPER_7:26000001:26500000	500000	679902679	706152679.5	Macrochromosome odd	174	36258	LINE/CR1	0	3360	19638	6111	5664	23514676.5	Acro	0.072516	0	0.00672	0.039276	0.012222	0.011328	23.5146765	FALSE
SUPER_7	7	26500001	27000000	0	0	SUPER_7:26500001:2.7e+07	500000	679902679	706652679.5	Macrochromosome odd	193	26330	LINE/CR1	0	4125	14230	3999	1587	24014676.5	Acro	0.05266	0	0.00825	0.02846	0.007998	0.003174	24.0146765	FALSE
SUPER_7	7	27000001	27500000	0	0	SUPER_7:27000001:27500000	500000	679902679	707152679.5	Macrochromosome odd	190	24617	LINE/CR1	0	3780	11796	2907	4371	24514676.5	Acro	0.049234	0	0.00756	0.023592	0.005814	0.008742	24.5146765	FALSE
SUPER_7	7	27500001	28000000	0	0	SUPER_7:27500001:2.8e+07	500000	679902679	707652679.5	Macrochromosome odd	202	25501	LINE/CR1	0	4703	15675	1586	1591	25014676.5	Acro	0.051002	0	0.009406	0.03135	0.003172	0.003182	25.0146765	FALSE
SUPER_7	7	28000001	28500000	0	0	SUPER_7:28000001:28500000	500000	679902679	708152679.5	Macrochromosome odd	156	21208	LINE/CR1	0	3914	11271	915	3673	25514676.5	Acro	0.042416	0	0.007828	0.022542	0.00183	0.007346	25.5146765	FALSE
SUPER_7	7	28500001	29000000	0	0	SUPER_7:28500001:2.9e+07	500000	679902679	708652679.5	Macrochromosome odd	185	18047	LINE/CR1	0	4040	10381	809	938	26014676.5	Acro	0.036094	0	0.00808	0.020762	0.001618	0.001876	26.0146765	FALSE
SUPER_7	7	29000001	29500000	0	0	SUPER_7:29000001:29500000	500000	679902679	709152679.5	Macrochromosome odd	181	19974	LINE/CR1	0	4689	11798	773	1663	26514676.5	Acro	0.039948	0	0.009378	0.023596	0.001546	0.003326	26.5146765	FALSE
SUPER_7	7	29500001	30000000	0	0	SUPER_7:29500001:3e+07	500000	679902679	709652679.5	Macrochromosome odd	213	22854	Simple_repeat	0	7079	3368	8613	2483	27014676.5	Acro	0.045708	0	0.014158	0.006736	0.017226000000000002	0.004966	27.0146765	FALSE
SUPER_7	7	30000001	30500000	2	0.030303030303030304	SUPER_7:30000001:30500000	500000	679902679	710152679.5	Macrochromosome odd	226	25749	LINE/CR1	171	5629	11816	3747	2775	27514676.5	Acro	0.051498	3.42e-4	0.011258	0.023632	0.007494	0.00555	27.5146765	FALSE
SUPER_7	7	30500001	31000000	1	0.015151515151515152	SUPER_7:30500001:3.1e+07	500000	679902679	710652679.5	Macrochromosome odd	209	26011	LINE/CR1	0	4518	14404	3114	1646	28014676.5	Acro	0.052022	0	0.009036	0.028808	0.006228	0.003292	28.0146765	FALSE
SUPER_7	7	31000001	31500000	1	0.015151515151515152	SUPER_7:31000001:31500000	500000	679902679	711152679.5	Macrochromosome odd	181	25226	LINE/CR1	0	3034	13802	4349	2146	28514676.5	Acro	0.050452	0	0.006068	0.027604	0.008698	0.004292	28.5146765	FALSE
SUPER_7	7	31500001	32000000	0	0	SUPER_7:31500001:3.2e+07	500000	679902679	711652679.5	Macrochromosome odd	179	30225	LINE/CR1	0	4717	17907	3337	2928	29014676.5	Acro	0.06045	0	0.009434	0.035814	0.006674	0.005856	29.0146765	FALSE
SUPER_7	7	32000001	32500000	0	0	SUPER_7:32000001:32500000	500000	679902679	712152679.5	Macrochromosome odd	206	33967	LINE/CR1	0	3692	16046	9341	3008	29514676.5	Acro	0.067934	0	0.007384	0.032092	0.018682	0.006016	29.5146765	FALSE
SUPER_7	7	32500001	33000000	1	0.015151515151515152	SUPER_7:32500001:3.3e+07	500000	679902679	712652679.5	Macrochromosome odd	198	37642	LINE/CR1	0	3421	17956	10065	4694	30014676.5	Acro	0.075284	0	0.006842	0.035912	0.02013	0.009388	30.0146765	FALSE
SUPER_7	7	33000001	33500000	0	0	SUPER_7:33000001:33500000	500000	679902679	713152679.5	Macrochromosome odd	186	22489	LINE/CR1	0	3291	11839	2219	3244	30514676.5	Acro	0.044978	0	0.006582	0.023678	0.004438	0.006488	30.5146765	FALSE
SUPER_7	7	33500001	34000000	0	0	SUPER_7:33500001:3.4e+07	500000	679902679	713652679.5	Macrochromosome odd	168	14339	LINE/CR1	0	4056	7124	336	1350	31014676.5	Acro	0.028678	0	0.008112	0.014248	6.72e-4	0.0027	31.0146765	FALSE
SUPER_7	7	34000001	34500000	1	0.015151515151515152	SUPER_7:34000001:34500000	500000	679902679	714152679.5	Macrochromosome odd	132	18837	LINE/CR1	0	3137	11256	1005	1544	31514676.5	Acro	0.037674	0	0.006274	0.022512	0.00201	0.003088	31.5146765	FALSE
SUPER_7	7	34500001	35000000	3	0.045454545454545456	SUPER_7:34500001:3.5e+07	500000	679902679	714652679.5	Macrochromosome odd	139	18250	LINE/CR1	0	3091	8867	3640	648	32014676.5	Acro	0.0365	0	0.006182	0.017734	0.00728	0.001296	32.0146765	FALSE
SUPER_7	7	35000001	35500000	2	0.030303030303030304	SUPER_7:35000001:35500000	500000	679902679	715152679.5	Macrochromosome odd	119	17335	LINE/CR1	0	3131	10052	2051	624	32514676.5	Acro	0.03467	0	0.006262	0.020104	0.004102	0.001248	32.5146765	FALSE
SUPER_7	7	35500001	36000000	1	0.015151515151515152	SUPER_7:35500001:3.6e+07	500000	679902679	715652679.5	Macrochromosome odd	158	15575	LINE/CR1	0	3097	7228	1221	2393	33014676.5	Acro	0.03115	0	0.006194	0.014456	0.002442	0.004786	33.0146765	FALSE
SUPER_7	7	36000001	36500000	0	0	SUPER_7:36000001:36500000	500000	679902679	716152679.5	Macrochromosome odd	156	28109	LINE/CR1	0	3529	15762	4103	3284	33514676.5	Acro	0.056218	0	0.007058	0.031524	0.008206	0.006568	33.5146765	FALSE
SUPER_7	7	36500001	37000000	0	0	SUPER_7:36500001:3.7e+07	500000	679902679	716652679.5	Macrochromosome odd	180	19484	LINE/CR1	0	4149	8705	1748	3225	34014676.5	Acro	0.038968	0	0.008298	0.01741	0.003496	0.00645	34.0146765	FALSE
SUPER_7	7	37000001	37500000	0	0	SUPER_7:37000001:37500000	500000	679902679	717152679.5	Macrochromosome odd	179	18437	LINE/CR1	0	4692	9635	549	1779	34514676.5	Acro	0.036874	0	0.009384	0.01927	0.001098	0.003558	34.5146765	FALSE
SUPER_7	7	37500001	38000000	0	0	SUPER_7:37500001:3.8e+07	500000	679902679	717652679.5	Macrochromosome odd	155	20255	LINE/CR1	0	2806	5964	4594	4648	35014676.5	Acro	0.04051	0	0.005612	0.011928	0.009188	0.009296	35.0146765	FALSE
SUPER_7	7	38000001	38500000	0	0	SUPER_7:38000001:38500000	500000	679902679	718152679.5	Macrochromosome odd	155	26882	LINE/CR1	0	2217	13336	5736	4364	35514676.5	Acro	0.053764	0	0.004434	0.026672	0.011472	0.008728	35.5146765	FALSE
SUPER_7	7	38500001	39000000	0	0	SUPER_7:38500001:3.9e+07	500000	679902679	718652679.5	Macrochromosome odd	165	33519	LINE/CR1	0	2390	22047	4967	3034	36014676.5	Acro	0.067038	0	0.00478	0.044094	0.009934	0.006068	36.0146765	FALSE
SUPER_7	7	39000001	39500000	0	0	SUPER_7:39000001:39500000	500000	679902679	719152679.5	Macrochromosome odd	155	27750	LINE/CR1	0	3445	15583	5780	1542	36514676.5	Acro	0.0555	0	0.00689	0.031166	0.01156	0.003084	36.5146765	FALSE
SUPER_7	7	39500001	40000000	0	0	SUPER_7:39500001:4e+07	500000	679902679	719652679.5	Macrochromosome odd	169	25685	LINE/CR1	0	3181	15574	3029	2496	37014676.5	Acro	0.05137	0	0.006362	0.031148	0.006058	0.004992	37.0146765	FALSE
SUPER_7	7	40000001	40500000	0	0	SUPER_7:40000001:40500000	500000	679902679	720152679.5	Macrochromosome odd	158	21977	LINE/CR1	0	3031	11436	3966	2012	37514676.5	Acro	0.043954	0	0.006062	0.022872	0.007932	0.004024	37.5146765	FALSE
SUPER_7	7	40500001	41000000	0	0	SUPER_7:40500001:4.1e+07	500000	679902679	720652679.5	Macrochromosome odd	136	22156	LINE/CR1	0	2947	12179	4176	1891	38014676.5	Acro	0.044312	0	0.005894	0.024358	0.008352	0.003782	38.0146765	FALSE
SUPER_7	7	41000001	41500000	0	0	SUPER_7:41000001:41500000	500000	679902679	721152679.5	Macrochromosome odd	183	31343	LINE/CR1	0	4708	16490	5454	2889	38514676.5	Acro	0.062686	0	0.009416	0.03298	0.010908	0.005778	38.5146765	FALSE
SUPER_7	7	41500001	42000000	0	0	SUPER_7:41500001:4.2e+07	500000	679902679	721652679.5	Macrochromosome odd	175	31608	LINE/CR1	0	3234	16059	5912	4964	39014676.5	Acro	0.063216	0	0.006468	0.032118	0.011824	0.009928	39.0146765	FALSE
SUPER_7	7	42000001	42500000	0	0	SUPER_7:42000001:42500000	500000	679902679	722152679.5	Macrochromosome odd	158	20217	LINE/CR1	0	3052	9909	4555	1600	39514676.5	Acro	0.040434	0	0.006104	0.019818	0.00911	0.0032	39.5146765	FALSE
SUPER_7	7	42500001	43000000	0	0	SUPER_7:42500001:4.3e+07	500000	679902679	722652679.5	Macrochromosome odd	179	15860	LINE/CR1	0	4144	9779	0	343	40014676.5	Acro	0.03172	0	0.008288	0.019558	0	6.86e-4	40.0146765	FALSE
SUPER_7	7	43000001	43500000	0	0	SUPER_7:43000001:43500000	500000	679902679	723152679.5	Macrochromosome odd	237	12354	Simple_repeat	143	5522	2578	344	1015	40514676.5	Acro	0.024708	2.86e-4	0.011044	0.005156	6.88e-4	0.00203	40.5146765	FALSE
SUPER_7	7	43500001	44000000	0	0	SUPER_7:43500001:4.4e+07	500000	679902679	723652679.5	Macrochromosome odd	226	13131	Simple_repeat	0	5618	3827	653	528	41014676.5	Acro	0.026262	0	0.011236	0.007654	0.001306	0.001056	41.0146765	FALSE
SUPER_7	7	44000001	44500000	0	0	SUPER_7:44000001:44500000	500000	679902679	724152679.5	Macrochromosome odd	196	26233	LINE/CR1	0	3626	16370	1860	2235	41514676.5	Acro	0.052466	0	0.007252	0.03274	0.0037200000000000002	0.00447	41.5146765	FALSE
SUPER_7	7	44500001	45000000	0	0	SUPER_7:44500001:4.5e+07	500000	679902679	724652679.5	Macrochromosome odd	198	23265	LINE/CR1	0	3647	16591	1109	428	42014676.5	Acro	0.04653	0	0.007294	0.033182	0.002218	8.56e-4	42.0146765	FALSE
SUPER_7	7	45000001	45500000	0	0	SUPER_7:45000001:45500000	500000	679902679	725152679.5	Macrochromosome odd	192	24508	LINE/CR1	0	4080	14706	1550	2567	42514676.5	Acro	0.049016	0	0.00816	0.029412	0.0031	0.005134	42.5146765	FALSE
SUPER_7	7	45500001	46000000	0	0	SUPER_7:45500001:4.6e+07	500000	679902679	725652679.5	Macrochromosome odd	153	24579	LINE/CR1	0	2496	16132	2753	2437	43014676.5	Acro	0.049158	0	0.004992	0.032264	0.005506	0.004874	43.0146765	FALSE
SUPER_7	7	46000001	46500000	0	0	SUPER_7:46000001:46500000	500000	679902679	726152679.5	Macrochromosome odd	195	30586	LINE/CR1	0	4087	18226	2535	4704	43514676.5	Acro	0.061172	0	0.008174	0.036452	0.00507	0.009408	43.5146765	FALSE
SUPER_7	7	46500001	47000000	0	0	SUPER_7:46500001:4.7e+07	500000	679902679	726652679.5	Macrochromosome odd	237	33046	LINE/CR1	0	5941	14559	4397	5435	44014676.5	Acro	0.066092	0	0.011882	0.029118	0.008794	0.01087	44.0146765	FALSE
SUPER_7	7	47000001	47500000	0	0	SUPER_7:47000001:47500000	500000	679902679	727152679.5	Macrochromosome odd	167	19746	LINE/CR1	38	3764	9051	2632	3068	44514676.5	Acro	0.039492	7.6e-5	0.007528	0.018102	0.005264	0.006136	44.5146765	FALSE
SUPER_7	7	47500001	48000000	7	0.10606060606060606	SUPER_7:47500001:4.8e+07	500000	679902679	727652679.5	Macrochromosome odd	186	55134	LINE/CR1	0	2598	21724	17440	12172	45014676.5	Acro	0.110268	0	0.005196	0.043448	0.03488	0.024344	45.0146765	TRUE
SUPER_7	7	48000001	48336529	7	0.10606060606060606	SUPER_7:48000001:48336529	336529	679902679	728070944	Macrochromosome odd	484	300684	Unknown	0	8731	0	82333	209223	45432941	Acro	0.8934861482962835	0	0.025944272261825874	0	0.2446535068300206	0.6217086788954295	45.432941	TRUE
SUPER_8	8	1	500000	0	0	SUPER_8:1:5e+05	500000	728239208	728489208.5	Macrochromosome even	468	316692	Unknown	23961	2651	77880	42140	160429	0	Acro	0.633384	0.047922	0.005302	0.15576	0.08428	0.320858	0	FALSE
SUPER_8	8	500001	1000000	0	0	SUPER_8:500001:1e+06	500000	728239208	728989208.5	Macrochromosome even	421	315984	Unknown	22894	2736	79584	44167	157834	0	Acro	0.631968	0.045788	0.005472	0.159168	0.088334	0.315668	0	FALSE
SUPER_8	8	1000001	1500000	2	0.030303030303030304	SUPER_8:1000001:1500000	500000	728239208	729489208.5	Macrochromosome even	463	317228	Unknown	23673	2099	34423	74114	176631	0	Acro	0.634456	0.047346	0.004198	0.068846	0.148228	0.353262	0	FALSE
SUPER_8	8	1500001	2000000	2	0.030303030303030304	SUPER_8:1500001:2e+06	500000	728239208	729989208.5	Macrochromosome even	272	130974	Unknown	0	2954	26152	39406	45234	433082.5	Acro	0.261948	0	0.005908	0.052304	0.078812	0.090468	0.4330825	FALSE
SUPER_8	8	2000001	2500000	0	0	SUPER_8:2000001:2500000	500000	728239208	730489208.5	Macrochromosome even	211	37891	LINE/CR1	0	5594	18620	10282	2496	933082.5	Acro	0.075782	0	0.011188	0.03724	0.020564	0.004992	0.9330825	FALSE
SUPER_8	8	2500001	3000000	0	0	SUPER_8:2500001:3e+06	500000	728239208	730989208.5	Macrochromosome even	178	37536	LINE/CR1	0	3904	20197	10593	2347	1433082.5	Acro	0.075072	0	0.007808	0.040394	0.021186	0.004694	1.4330825	FALSE
SUPER_8	8	3000001	3500000	0	0	SUPER_8:3000001:3500000	500000	728239208	731489208.5	Macrochromosome even	214	44252	LINE/CR1	0	3389	26465	8926	4309	1933082.5	Acro	0.088504	0	0.006778	0.05293	0.017852	0.008618	1.9330825	FALSE
SUPER_8	8	3500001	4000000	0	0	SUPER_8:3500001:4e+06	500000	728239208	731989208.5	Macrochromosome even	216	36609	LINE/CR1	0	2974	19241	5602	7060	2433082.5	Acro	0.073218	0	0.005948	0.038482	0.011204	0.01412	2.4330825	FALSE
SUPER_8	8	4000001	4500000	0	0	SUPER_8:4000001:4500000	500000	728239208	732489208.5	Macrochromosome even	242	59200	LINE/CR1	0	2700	35359	11236	6588	2933082.5	Acro	0.1184	0	0.0054	0.070718	0.022472	0.013176	2.9330825	FALSE
SUPER_8	8	4500001	5000000	0	0	SUPER_8:4500001:5e+06	500000	728239208	732989208.5	Macrochromosome even	159	19672	LINE/CR1	0	3105	9074	1622	4970	3433082.5	Acro	0.039344	0	0.00621	0.018148	0.003244	0.00994	3.4330825	FALSE
SUPER_8	8	5000001	5500000	0	0	SUPER_8:5000001:5500000	500000	728239208	733489208.5	Macrochromosome even	178	16191	LINE/CR1	0	5350	7093	1046	1341	3933082.5	Acro	0.032382	0	0.0107	0.014186	0.002092	0.002682	3.9330825	FALSE
SUPER_8	8	5500001	6000000	0	0	SUPER_8:5500001:6e+06	500000	728239208	733989208.5	Macrochromosome even	163	13825	LINE/CR1	0	3486	7775	1189	443	4433082.5	Acro	0.02765	0	0.006972	0.01555	0.002378	8.86e-4	4.4330825	FALSE
SUPER_8	8	6000001	6500000	0	0	SUPER_8:6000001:6500000	500000	728239208	734489208.5	Macrochromosome even	153	17933	LINE/CR1	0	3437	7618	4325	1235	4933082.5	Acro	0.035866	0	0.006874	0.015236	0.00865	0.00247	4.9330825	FALSE
SUPER_8	8	6500001	7000000	0	0	SUPER_8:6500001:7e+06	500000	728239208	734989208.5	Macrochromosome even	167	19085	LINE/CR1	0	3403	11585	1541	1172	5433082.5	Acro	0.03817	0	0.006806	0.02317	0.003082	0.002344	5.4330825	FALSE
SUPER_8	8	7000001	7500000	0	0	SUPER_8:7000001:7500000	500000	728239208	735489208.5	Macrochromosome even	219	46248	LINE/CR1	0	3435	23447	13339	5120	5933082.5	Acro	0.092496	0	0.00687	0.046894	0.026678	0.01024	5.9330825	FALSE
SUPER_8	8	7500001	8000000	0	0	SUPER_8:7500001:8e+06	500000	728239208	735989208.5	Macrochromosome even	176	41583	LINE/CR1	0	2276	19257	10090	7400	6433082.5	Acro	0.083166	0	0.004552	0.038514	0.02018	0.0148	6.4330825	FALSE
SUPER_8	8	8000001	8500000	0	0	SUPER_8:8000001:8500000	500000	728239208	736489208.5	Macrochromosome even	150	19841	LINE/CR1	0	2013	9982	3604	2700	6933082.5	Acro	0.039682	0	0.004026	0.019964	0.007208	0.0054	6.9330825	FALSE
SUPER_8	8	8500001	9000000	0	0	SUPER_8:8500001:9e+06	500000	728239208	736989208.5	Macrochromosome even	171	15805	LINE/CR1	217	3960	8275	886	1194	7433082.5	Acro	0.03161	4.34e-4	0.00792	0.01655	0.001772	0.002388	7.4330825	FALSE
SUPER_8	8	9000001	9500000	0	0	SUPER_8:9000001:9500000	500000	728239208	737489208.5	Macrochromosome even	173	22457	LINE/CR1	0	3866	10637	3194	1792	7933082.5	Acro	0.044914	0	0.007732	0.021274	0.006388	0.003584	7.9330825	FALSE
SUPER_8	8	9500001	10000000	0	0	SUPER_8:9500001:1e+07	500000	728239208	737989208.5	Macrochromosome even	146	20617	LINE/CR1	0	3477	13441	1297	1779	8433082.5	Acro	0.041234	0	0.006954	0.026882	0.002594	0.003558	8.4330825	FALSE
SUPER_8	8	10000001	10500000	0	0	SUPER_8:10000001:10500000	500000	728239208	738489208.5	Macrochromosome even	139	18937	LTR/ERVL	0	2422	5579	5951	2134	8933082.5	Acro	0.037874	0	0.004844	0.011158	0.011902	0.004268	8.9330825	FALSE
SUPER_8	8	10500001	11000000	0	0	SUPER_8:10500001:1.1e+07	500000	728239208	738989208.5	Macrochromosome even	154	34301	LINE/CR1	0	2802	17261	10788	2857	9433082.5	Acro	0.068602	0	0.005604	0.034522	0.021576	0.005714	9.4330825	FALSE
SUPER_8	8	11000001	11500000	1	0.015151515151515152	SUPER_8:11000001:11500000	500000	728239208	739489208.5	Macrochromosome even	172	30103	LINE/CR1	0	3219	17184	4656	3280	9933082.5	Acro	0.060206	0	0.006438	0.034368	0.009312	0.00656	9.9330825	FALSE
SUPER_8	8	11500001	12000000	1	0.015151515151515152	SUPER_8:11500001:1.2e+07	500000	728239208	739989208.5	Macrochromosome even	143	29085	LINE/CR1	0	2518	18340	1939	3392	10433082.5	Acro	0.05817	0	0.005036	0.03668	0.003878	0.006784	10.4330825	FALSE
SUPER_8	8	12000001	12500000	1	0.015151515151515152	SUPER_8:12000001:12500000	500000	728239208	740489208.5	Macrochromosome even	125	16553	LINE/CR1	0	2725	9663	1992	925	10933082.5	Acro	0.033106	0	0.00545	0.019326	0.003984	0.00185	10.9330825	FALSE
SUPER_8	8	12500001	13000000	1	0.015151515151515152	SUPER_8:12500001:1.3e+07	500000	728239208	740989208.5	Macrochromosome even	159	26023	LINE/CR1	0	3611	15105	2759	2477	11433082.5	Acro	0.052046	0	0.007222	0.03021	0.005518	0.004954	11.4330825	FALSE
SUPER_8	8	13000001	13500000	1	0.015151515151515152	SUPER_8:13000001:13500000	500000	728239208	741489208.5	Macrochromosome even	199	30718	LINE/CR1	0	3417	14362	6765	3912	11933082.5	Acro	0.061436	0	0.006834	0.028724	0.01353	0.007824	11.9330825	FALSE
SUPER_8	8	13500001	14000000	1	0.015151515151515152	SUPER_8:13500001:1.4e+07	500000	728239208	741989208.5	Macrochromosome even	182	35517	LINE/CR1	0	3864	15474	12850	1513	12433082.5	Acro	0.071034	0	0.007728	0.030948	0.0257	0.003026	12.4330825	FALSE
SUPER_8	8	14000001	14500000	0	0	SUPER_8:14000001:14500000	500000	728239208	742489208.5	Macrochromosome even	143	19118	LINE/CR1	0	2668	9776	1941	2796	12933082.5	Acro	0.038236	0	0.005336	0.019552	0.003882	0.005592	12.9330825	FALSE
SUPER_8	8	14500001	15000000	0	0	SUPER_8:14500001:1.5e+07	500000	728239208	742989208.5	Macrochromosome even	157	17718	LINE/CR1	0	2899	6733	3332	2111	13433082.5	Acro	0.035436	0	0.005798	0.013466	0.006664	0.004222	13.4330825	FALSE
SUPER_8	8	15000001	15500000	1	0.015151515151515152	SUPER_8:15000001:15500000	500000	728239208	743489208.5	Macrochromosome even	161	23870	LINE/CR1	0	3020	12387	3690	2124	13933082.5	Acro	0.04774	0	0.00604	0.024774	0.00738	0.004248	13.9330825	FALSE
SUPER_8	8	15500001	16000000	1	0.015151515151515152	SUPER_8:15500001:1.6e+07	500000	728239208	743989208.5	Macrochromosome even	174	18981	LINE/CR1	0	3363	10135	1297	1766	14433082.5	Acro	0.037962	0	0.006726	0.02027	0.002594	0.003532	14.4330825	FALSE
SUPER_8	8	16000001	16500000	1	0.015151515151515152	SUPER_8:16000001:16500000	500000	728239208	744489208.5	Macrochromosome even	178	27228	LINE/CR1	0	3139	13784	6090	2478	14933082.5	Acro	0.054456	0	0.006278	0.027568	0.01218	0.004956	14.9330825	FALSE
SUPER_8	8	16500001	17000000	2	0.030303030303030304	SUPER_8:16500001:1.7e+07	500000	728239208	744989208.5	Macrochromosome even	163	28319	LINE/CR1	0	3886	17567	4945	1206	15433082.5	Acro	0.056638	0	0.007772	0.035134	0.00989	0.002412	15.4330825	FALSE
SUPER_8	8	17000001	17500000	2	0.030303030303030304	SUPER_8:17000001:17500000	500000	728239208	745489208.5	Macrochromosome even	191	29776	LINE/CR1	0	4095	18102	2914	2090	15933082.5	Acro	0.059552	0	0.00819	0.036204	0.005828	0.00418	15.9330825	FALSE
SUPER_8	8	17500001	18000000	1	0.015151515151515152	SUPER_8:17500001:1.8e+07	500000	728239208	745989208.5	Macrochromosome even	186	21764	LINE/CR1	0	3593	8453	5249	1881	16433082.5	Acro	0.043528	0	0.007186	0.016906	0.010498	0.003762	16.4330825	FALSE
SUPER_8	8	18000001	18500000	1	0.015151515151515152	SUPER_8:18000001:18500000	500000	728239208	746489208.5	Macrochromosome even	173	29351	LINE/CR1	0	3285	17806	4418	1611	16933082.5	Acro	0.058702	0	0.00657	0.035612	0.008836	0.003222	16.9330825	FALSE
SUPER_8	8	18500001	19000000	2	0.030303030303030304	SUPER_8:18500001:1.9e+07	500000	728239208	746989208.5	Macrochromosome even	160	20584	LINE/CR1	0	3056	10132	4109	1681	17433082.5	Acro	0.041168	0	0.006112	0.020264	0.008218	0.003362	17.4330825	FALSE
SUPER_8	8	19000001	19500000	2	0.030303030303030304	SUPER_8:19000001:19500000	500000	728239208	747489208.5	Macrochromosome even	115	15693	LINE/CR1	0	2503	9012	1831	1507	17933082.5	Acro	0.031386	0	0.005006	0.018024	0.003662	0.003014	17.9330825	FALSE
SUPER_8	8	19500001	20000000	2	0.030303030303030304	SUPER_8:19500001:2e+07	500000	728239208	747989208.5	Macrochromosome even	119	17643	LINE/CR1	0	3533	11135	1047	1225	18433082.5	Acro	0.035286	0	0.007066	0.02227	0.002094	0.00245	18.4330825	FALSE
SUPER_8	8	20000001	20500000	1	0.015151515151515152	SUPER_8:20000001:20500000	500000	728239208	748489208.5	Macrochromosome even	139	23549	LINE/CR1	0	2549	15160	3621	1135	18933082.5	Acro	0.047098	0	0.005098	0.03032	0.007242	0.00227	18.9330825	FALSE
SUPER_8	8	20500001	21000000	4	0.06060606060606061	SUPER_8:20500001:2.1e+07	500000	728239208	748989208.5	Macrochromosome even	219	21374	LINE/CR1	0	5649	6463	3518	1773	19433082.5	Acro	0.042748	0	0.011298	0.012926	0.007036	0.003546	19.4330825	FALSE
SUPER_8	8	21000001	21500000	7	0.10606060606060606	SUPER_8:21000001:21500000	500000	728239208	749489208.5	Macrochromosome even	389	47602	LTR/ERVL	0	6007	8785	15558	10758	19933082.5	Acro	0.095204	0	0.012014	0.01757	0.031116	0.021516	19.9330825	TRUE
SUPER_8	8	21500001	22000000	4	0.06060606060606061	SUPER_8:21500001:2.2e+07	500000	728239208	749989208.5	Macrochromosome even	276	35819	LTR/ERVL	0	3856	8936	12322	7248	20433082.5	Acro	0.071638	0	0.007712	0.017872	0.024644	0.014496	20.4330825	FALSE
SUPER_8	8	22000001	22500000	1	0.015151515151515152	SUPER_8:22000001:22500000	500000	728239208	750489208.5	Macrochromosome even	159	23422	LINE/CR1	0	3431	11316	3831	2935	20933082.5	Acro	0.046844	0	0.006862	0.022632	0.007662	0.00587	20.9330825	FALSE
SUPER_8	8	22500001	23000000	3	0.045454545454545456	SUPER_8:22500001:2.3e+07	500000	728239208	750989208.5	Macrochromosome even	138	23364	LINE/CR1	0	3006	13582	3684	2147	21433082.5	Acro	0.046728	0	0.006012	0.027164	0.007368	0.004294	21.4330825	FALSE
SUPER_8	8	23000001	23500000	3	0.045454545454545456	SUPER_8:23000001:23500000	500000	728239208	751489208.5	Macrochromosome even	140	27455	LINE/CR1	0	2209	20326	1278	2037	21933082.5	Acro	0.05491	0	0.004418	0.040652	0.002556	0.004074	21.9330825	FALSE
SUPER_8	8	23500001	24000000	5	0.07575757575757576	SUPER_8:23500001:2.4e+07	500000	728239208	751989208.5	Macrochromosome even	149	38684	LINE/CR1	0	3072	23898	1911	8809	22433082.5	Acro	0.077368	0	0.006144	0.047796	0.003822	0.017618	22.4330825	TRUE
SUPER_8	8	24000001	24500000	5	0.07575757575757576	SUPER_8:24000001:24500000	500000	728239208	752489208.5	Macrochromosome even	168	29560	LINE/CR1	0	3644	16601	4695	3102	22933082.5	Acro	0.05912	0	0.007288	0.033202	0.00939	0.006204	22.9330825	TRUE
SUPER_8	8	24500001	25000000	3	0.045454545454545456	SUPER_8:24500001:2.5e+07	500000	728239208	752989208.5	Macrochromosome even	163	18527	LINE/CR1	0	3543	8490	2988	2150	23433082.5	Acro	0.037054	0	0.007086	0.01698	0.005976	0.0043	23.4330825	FALSE
SUPER_8	8	25000001	25500000	1	0.015151515151515152	SUPER_8:25000001:25500000	500000	728239208	753489208.5	Macrochromosome even	171	15666	LINE/CR1	0	3489	8240	911	884	23933082.5	Acro	0.031332	0	0.006978	0.01648	0.001822	0.001768	23.9330825	FALSE
SUPER_8	8	25500001	26000000	1	0.015151515151515152	SUPER_8:25500001:2.6e+07	500000	728239208	753989208.5	Macrochromosome even	158	29494	LINE/CR1	0	3102	19391	2366	2506	24433082.5	Acro	0.058988	0	0.006204	0.038782	0.004732	0.005012	24.4330825	FALSE
SUPER_8	8	26000001	26500000	1	0.015151515151515152	SUPER_8:26000001:26500000	500000	728239208	754489208.5	Macrochromosome even	169	26665	LINE/CR1	0	3608	18168	1123	1965	24933082.5	Acro	0.05333	0	0.007216	0.036336	0.002246	0.00393	24.9330825	FALSE
SUPER_8	8	26500001	27000000	0	0	SUPER_8:26500001:2.7e+07	500000	728239208	754989208.5	Macrochromosome even	177	23661	LINE/CR1	0	3423	14343	1052	3199	25433082.5	Acro	0.047322	0	0.006846	0.028686	0.002104	0.006398	25.4330825	FALSE
SUPER_8	8	27000001	27500000	0	0	SUPER_8:27000001:27500000	500000	728239208	755489208.5	Macrochromosome even	205	12731	Simple_repeat	0	5669	3464	891	478	25933082.5	Acro	0.025462	0	0.011338	0.006928	0.001782	9.56e-4	25.9330825	FALSE
SUPER_8	8	27500001	28000000	0	0	SUPER_8:27500001:2.8e+07	500000	728239208	755989208.5	Macrochromosome even	175	16424	LINE/CR1	0	3575	9759	525	677	26433082.5	Acro	0.032848	0	0.00715	0.019518	0.00105	0.001354	26.4330825	FALSE
SUPER_8	8	28000001	28500000	0	0	SUPER_8:28000001:28500000	500000	728239208	756489208.5	Macrochromosome even	208	22049	LINE/CR1	0	5749	7787	1484	4603	26933082.5	Acro	0.044098	0	0.011498	0.015574	0.002968	0.009206	26.9330825	FALSE
SUPER_8	8	28500001	29000000	1	0.015151515151515152	SUPER_8:28500001:2.9e+07	500000	728239208	756989208.5	Macrochromosome even	135	15663	LINE/CR1	0	3555	8238	1765	1018	27433082.5	Acro	0.031326	0	0.00711	0.016476	0.00353	0.002036	27.4330825	FALSE
SUPER_8	8	29000001	29500000	0	0	SUPER_8:29000001:29500000	500000	728239208	757489208.5	Macrochromosome even	116	18050	LINE/CR1	0	2349	11633	2189	813	27933082.5	Acro	0.0361	0	0.004698	0.023266	0.004378	0.001626	27.9330825	FALSE
SUPER_8	8	29500001	30000000	0	0	SUPER_8:29500001:3e+07	500000	728239208	757989208.5	Macrochromosome even	172	26914	LINE/CR1	0	3529	18508	2433	815	28433082.5	Acro	0.053828	0	0.007058	0.037016	0.004866	0.00163	28.4330825	FALSE
SUPER_8	8	30000001	30500000	1	0.015151515151515152	SUPER_8:30000001:30500000	500000	728239208	758489208.5	Macrochromosome even	178	28525	LINE/CR1	0	3545	11711	5794	5766	28933082.5	Acro	0.05705	0	0.00709	0.023422	0.011588	0.011532	28.9330825	FALSE
SUPER_8	8	30500001	31000000	1	0.015151515151515152	SUPER_8:30500001:3.1e+07	500000	728239208	758989208.5	Macrochromosome even	178	20514	LINE/CR1	0	3223	9323	4346	1857	29433082.5	Acro	0.041028	0	0.006446	0.018646	0.008692	0.003714	29.4330825	FALSE
SUPER_8	8	31000001	31500000	0	0	SUPER_8:31000001:31500000	500000	728239208	759489208.5	Macrochromosome even	171	23062	LINE/CR1	0	4503	9011	6718	1107	29933082.5	Acro	0.046124	0	0.009006	0.018022	0.013436	0.002214	29.9330825	FALSE
SUPER_8	8	31500001	32000000	1	0.015151515151515152	SUPER_8:31500001:3.2e+07	500000	728239208	759989208.5	Macrochromosome even	147	14129	LINE/CR1	0	3561	8395	214	729	30433082.5	Acro	0.028258	0	0.007122	0.01679	4.28e-4	0.001458	30.4330825	FALSE
SUPER_8	8	32000001	32500000	1	0.015151515151515152	SUPER_8:32000001:32500000	500000	728239208	760489208.5	Macrochromosome even	146	27239	LINE/CR1	0	2511	16350	3204	3971	30933082.5	Acro	0.054478	0	0.005022	0.0327	0.006408	0.007942	30.9330825	FALSE
SUPER_8	8	32500001	33000000	0	0	SUPER_8:32500001:3.3e+07	500000	728239208	760989208.5	Macrochromosome even	166	18010	LINE/CR1	0	4187	8860	1566	1785	31433082.5	Acro	0.03602	0	0.008374	0.01772	0.003132	0.00357	31.4330825	FALSE
SUPER_8	8	33000001	33500000	0	0	SUPER_8:33000001:33500000	500000	728239208	761489208.5	Macrochromosome even	195	19667	LINE/CR1	0	4533	9205	2191	1916	31933082.5	Acro	0.039334	0	0.009066	0.01841	0.004382	0.003832	31.9330825	FALSE
SUPER_8	8	33500001	34000000	1	0.015151515151515152	SUPER_8:33500001:3.4e+07	500000	728239208	761989208.5	Macrochromosome even	128	13814	LINE/CR1	0	2293	8114	383	1680	32433082.5	Acro	0.027628	0	0.004586	0.016228	7.66e-4	0.00336	32.4330825	FALSE
SUPER_8	8	34000001	34500000	1	0.015151515151515152	SUPER_8:34000001:34500000	500000	728239208	762489208.5	Macrochromosome even	211	28105	LINE/CR1	0	3533	16171	1828	5134	32933082.5	Acro	0.05621	0	0.007066	0.032342	0.003656	0.010268	32.9330825	FALSE
SUPER_8	8	34500001	35000000	1	0.015151515151515152	SUPER_8:34500001:3.5e+07	500000	728239208	762989208.5	Macrochromosome even	171	25657	LINE/CR1	0	2756	19198	1269	882	33433082.5	Acro	0.051314	0	0.005512	0.038396	0.002538	0.001764	33.4330825	FALSE
SUPER_8	8	35000001	35500000	1	0.015151515151515152	SUPER_8:35000001:35500000	500000	728239208	763489208.5	Macrochromosome even	193	20736	LINE/CR1	0	4231	12713	0	1598	33933082.5	Acro	0.041472	0	0.008462	0.025426	0	0.003196	33.9330825	FALSE
SUPER_8	8	35500001	36000000	2	0.030303030303030304	SUPER_8:35500001:3.6e+07	500000	728239208	763989208.5	Macrochromosome even	173	10056	Simple_repeat	0	4490	2102	0	817	34433082.5	Acro	0.020112	0	0.00898	0.004204	0	0.001634	34.4330825	FALSE
SUPER_8	8	36000001	36500000	2	0.030303030303030304	SUPER_8:36000001:36500000	500000	728239208	764489208.5	Macrochromosome even	182	30776	LINE/CR1	0	3457	15933	5944	4330	34933082.5	Acro	0.061552	0	0.006914	0.031866	0.011888	0.00866	34.9330825	FALSE
SUPER_8	8	36500001	37000000	1	0.015151515151515152	SUPER_8:36500001:3.7e+07	500000	728239208	764989208.5	Macrochromosome even	148	21343	LINE/CR1	0	3206	9049	3841	2240	35433082.5	Acro	0.042686	0	0.006412	0.018098	0.007682	0.00448	35.4330825	FALSE
SUPER_8	8	37000001	37500000	0	0	SUPER_8:37000001:37500000	500000	728239208	765489208.5	Macrochromosome even	139	19810	LINE/CR1	0	2322	13307	912	1290	35933082.5	Acro	0.03962	0	0.004644	0.026614	0.001824	0.00258	35.9330825	FALSE
SUPER_8	8	37500001	38000000	0	0	SUPER_8:37500001:3.8e+07	500000	728239208	765989208.5	Macrochromosome even	185	22262	LINE/CR1	0	3936	11330	2685	2645	36433082.5	Acro	0.044524	0	0.007872	0.02266	0.00537	0.00529	36.4330825	FALSE
SUPER_8	8	38000001	38500000	0	0	SUPER_8:38000001:38500000	500000	728239208	766489208.5	Macrochromosome even	183	27632	LINE/CR1	0	3634	16391	2884	3475	36933082.5	Acro	0.055264	0	0.007268	0.032782	0.005768	0.00695	36.9330825	FALSE
SUPER_8	8	38500001	39000000	0	0	SUPER_8:38500001:3.9e+07	500000	728239208	766989208.5	Macrochromosome even	148	17051	LINE/CR1	0	2912	9056	2573	1395	37433082.5	Acro	0.034102	0	0.005824	0.018112	0.005146	0.00279	37.4330825	FALSE
SUPER_8	8	39000001	39500000	0	0	SUPER_8:39000001:39500000	500000	728239208	767489208.5	Macrochromosome even	163	23534	LINE/CR1	0	3389	17509	196	1192	37933082.5	Acro	0.047068	0	0.006778	0.035018	3.92e-4	0.002384	37.9330825	FALSE
SUPER_8	8	39500001	40000000	0	0	SUPER_8:39500001:4e+07	500000	728239208	767989208.5	Macrochromosome even	167	20293	LINE/CR1	0	2586	13221	1969	697	38433082.5	Acro	0.040586	0	0.005172	0.026442	0.003938	0.001394	38.4330825	FALSE
SUPER_8	8	40000001	40500000	0	0	SUPER_8:40000001:40500000	500000	728239208	768489208.5	Macrochromosome even	152	21039	LINE/CR1	0	3263	12437	1930	2828	38933082.5	Acro	0.042078	0	0.006526	0.024874	0.00386	0.005656	38.9330825	FALSE
SUPER_8	8	40500001	41000000	0	0	SUPER_8:40500001:4.1e+07	500000	728239208	768989208.5	Macrochromosome even	213	39228	LINE/CR1	0	5860	14664	14456	2814	39433082.5	Acro	0.078456	0	0.01172	0.029328	0.028912	0.005628	39.4330825	FALSE
SUPER_8	8	41000001	41500000	0	0	SUPER_8:41000001:41500000	500000	728239208	769489208.5	Macrochromosome even	191	14693	LINE/CR1	0	5051	6697	63	638	39933082.5	Acro	0.029386	0	0.010102	0.013394	1.26e-4	0.001276	39.9330825	FALSE
SUPER_8	8	41500001	42000000	0	0	SUPER_8:41500001:4.2e+07	500000	728239208	769989208.5	Macrochromosome even	235	25243	LINE/CR1	0	5709	10347	3554	3925	40433082.5	Acro	0.050486	0	0.011418	0.020694	0.007108	0.00785	40.4330825	FALSE
SUPER_8	8	42000001	42500000	0	0	SUPER_8:42000001:42500000	500000	728239208	770489208.5	Macrochromosome even	187	33925	LINE/CR1	0	3177	15280	11254	2866	40933082.5	Acro	0.06785	0	0.006354	0.03056	0.022508	0.005732	40.9330825	FALSE
SUPER_8	8	42500001	43000000	0	0	SUPER_8:42500001:4.3e+07	500000	728239208	770989208.5	Macrochromosome even	152	15112	LINE/CR1	0	4060	7320	889	1893	41433082.5	Acro	0.030224	0	0.00812	0.01464	0.001778	0.003786	41.4330825	FALSE
SUPER_8	8	43000001	43500000	0	0	SUPER_8:43000001:43500000	500000	728239208	771489208.5	Macrochromosome even	245	100495	Unknown	0	3159	15017	24540	56743	41933082.5	Acro	0.20099	0	0.006318	0.030034	0.04908	0.113486	41.9330825	FALSE
SUPER_8	8	43500001	43556145	0	0	SUPER_8:43500001:43556145	56145	728239208	771767281	Macrochromosome even	67	48800	Unknown	0	210	0	10483	37931	42211155	Acro	0.8691780211951198	0	0.0037403152551429334	0	0.18671297533173034	0.6755899902039363	42.211155	FALSE
SUPER_9	9	1	500000	2	0.030303030303030304	SUPER_9:1:5e+05	500000	771795353	772045353.5	Macrochromosome odd	388	260034	Unknown	0	6145	11581	67962	173337	37167922.5	Acro	0.520068	0	0.01229	0.023162	0.135924	0.346674	37.1679225	FALSE
SUPER_9	9	500001	1000000	2	0.030303030303030304	SUPER_9:500001:1e+06	500000	771795353	772545353.5	Macrochromosome odd	161	20942	LINE/CR1	243	2875	9014	2871	4470	36667922.5	Acro	0.041884	4.86e-4	0.00575	0.018028	0.005742	0.00894	36.6679225	FALSE
SUPER_9	9	1000001	1500000	0	0	SUPER_9:1000001:1500000	500000	771795353	773045353.5	Macrochromosome odd	166	21024	LINE/CR1	0	3105	11443	3043	1633	36167922.5	Acro	0.042048	0	0.00621	0.022886	0.006086	0.003266	36.1679225	FALSE
SUPER_9	9	1500001	2000000	0	0	SUPER_9:1500001:2e+06	500000	771795353	773545353.5	Macrochromosome odd	156	19036	LINE/CR1	0	3041	9717	1422	2906	35667922.5	Acro	0.038072	0	0.006082	0.019434	0.002844	0.005812	35.6679225	FALSE
SUPER_9	9	2000001	2500000	0	0	SUPER_9:2000001:2500000	500000	771795353	774045353.5	Macrochromosome odd	203	27646	LINE/CR1	0	4030	20290	372	1384	35167922.5	Acro	0.055292	0	0.00806	0.04058	7.44e-4	0.002768	35.1679225	FALSE
SUPER_9	9	2500001	3000000	0	0	SUPER_9:2500001:3e+06	500000	771795353	774545353.5	Macrochromosome odd	174	15851	LINE/CR1	0	3630	7912	1736	872	34667922.5	Acro	0.031702	0	0.00726	0.015824	0.003472	0.001744	34.6679225	FALSE
SUPER_9	9	3000001	3500000	1	0.015151515151515152	SUPER_9:3000001:3500000	500000	771795353	775045353.5	Macrochromosome odd	177	19002	LINE/CR1	0	4528	10773	67	1612	34167922.5	Acro	0.038004	0	0.009056	0.021546	1.34e-4	0.003224	34.1679225	FALSE
SUPER_9	9	3500001	4000000	1	0.015151515151515152	SUPER_9:3500001:4e+06	500000	771795353	775545353.5	Macrochromosome odd	160	12027	LINE/CR1	0	3028	5640	0	1655	33667922.5	Acro	0.024054	0	0.006056	0.01128	0	0.00331	33.6679225	FALSE
SUPER_9	9	4000001	4500000	1	0.015151515151515152	SUPER_9:4000001:4500000	500000	771795353	776045353.5	Macrochromosome odd	179	11536	Simple_repeat	0	3886	2191	1159	1343	33167922.5	Acro	0.023072	0	0.007772	0.004382	0.002318	0.002686	33.1679225	FALSE
SUPER_9	9	4500001	5000000	1	0.015151515151515152	SUPER_9:4500001:5e+06	500000	771795353	776545353.5	Macrochromosome odd	147	15580	LINE/CR1	0	2804	8324	64	2640	32667922.5	Acro	0.03116	0	0.005608	0.016648	1.28e-4	0.00528	32.6679225	FALSE
SUPER_9	9	5000001	5500000	0	0	SUPER_9:5000001:5500000	500000	771795353	777045353.5	Macrochromosome odd	149	20659	LINE/CR1	0	2604	11340	1852	1963	32167922.5	Acro	0.041318	0	0.005208	0.02268	0.003704	0.003926	32.1679225	FALSE
SUPER_9	9	5500001	6000000	0	0	SUPER_9:5500001:6e+06	500000	771795353	777545353.5	Macrochromosome odd	156	15978	LINE/CR1	0	2606	8297	549	2707	31667922.5	Acro	0.031956	0	0.005212	0.016594	0.001098	0.005414	31.6679225	FALSE
SUPER_9	9	6000001	6500000	0	0	SUPER_9:6000001:6500000	500000	771795353	778045353.5	Macrochromosome odd	181	13835	Simple_repeat	0	4978	4115	1281	1494	31167922.5	Acro	0.02767	0	0.009956	0.00823	0.002562	0.002988	31.1679225	FALSE
SUPER_9	9	6500001	7000000	0	0	SUPER_9:6500001:7e+06	500000	771795353	778545353.5	Macrochromosome odd	162	20393	LINE/CR1	0	2694	11735	2019	2408	30667922.5	Acro	0.040786	0	0.005388	0.02347	0.004038	0.004816	30.6679225	FALSE
SUPER_9	9	7000001	7500000	0	0	SUPER_9:7000001:7500000	500000	771795353	779045353.5	Macrochromosome odd	190	27716	LINE/CR1	0	3627	11264	8399	2709	30167922.5	Acro	0.055432	0	0.007254	0.022528	0.016798	0.005418	30.1679225	FALSE
SUPER_9	9	7500001	8000000	0	0	SUPER_9:7500001:8e+06	500000	771795353	779545353.5	Macrochromosome odd	142	18367	LINE/CR1	0	2805	12924	186	577	29667922.5	Acro	0.036734	0	0.00561	0.025848	3.72e-4	0.001154	29.6679225	FALSE
SUPER_9	9	8000001	8500000	1	0.015151515151515152	SUPER_9:8000001:8500000	500000	771795353	780045353.5	Macrochromosome odd	170	17799	LINE/CR1	0	3677	7986	2628	1128	29167922.5	Acro	0.035598	0	0.007354	0.015972	0.005256	0.002256	29.1679225	FALSE
SUPER_9	9	8500001	9000000	1	0.015151515151515152	SUPER_9:8500001:9e+06	500000	771795353	780545353.5	Macrochromosome odd	147	21190	LINE/CR1	0	2733	12358	2598	1239	28667922.5	Acro	0.04238	0	0.005466	0.024716	0.005196	0.002478	28.6679225	FALSE
SUPER_9	9	9000001	9500000	0	0	SUPER_9:9000001:9500000	500000	771795353	781045353.5	Macrochromosome odd	187	27549	LINE/CR1	0	4135	12397	4319	3427	28167922.5	Acro	0.055098	0	0.00827	0.024794	0.008638	0.006854	28.1679225	FALSE
SUPER_9	9	9500001	10000000	0	0	SUPER_9:9500001:1e+07	500000	771795353	781545353.5	Macrochromosome odd	189	16472	Simple_repeat	0	6120	5818	0	2215	27667922.5	Acro	0.032944	0	0.01224	0.011636	0	0.00443	27.6679225	FALSE
SUPER_9	9	10000001	10500000	1	0.015151515151515152	SUPER_9:10000001:10500000	500000	771795353	782045353.5	Macrochromosome odd	196	18160	LINE/CR1	0	4531	6215	3177	1474	27167922.5	Acro	0.03632	0	0.009062	0.01243	0.006354	0.002948	27.1679225	FALSE
SUPER_9	9	10500001	11000000	1	0.015151515151515152	SUPER_9:10500001:1.1e+07	500000	771795353	782545353.5	Macrochromosome odd	196	18010	LINE/CR1	0	3684	6252	2548	3853	26667922.5	Acro	0.03602	0	0.007368	0.012504	0.005096	0.007706	26.6679225	FALSE
SUPER_9	9	11000001	11500000	0	0	SUPER_9:11000001:11500000	500000	771795353	783045353.5	Macrochromosome odd	145	14617	LINE/CR1	0	3931	4870	2132	1420	26167922.5	Acro	0.029234	0	0.007862	0.00974	0.004264	0.00284	26.1679225	FALSE
SUPER_9	9	11500001	12000000	0	0	SUPER_9:11500001:1.2e+07	500000	771795353	783545353.5	Macrochromosome odd	176	15149	LINE/CR1	0	4655	5044	2195	293	25667922.5	Acro	0.030298	0	0.00931	0.010088	0.00439	5.86e-4	25.6679225	FALSE
SUPER_9	9	12000001	12500000	0	0	SUPER_9:12000001:12500000	500000	771795353	784045353.5	Macrochromosome odd	190	22509	LINE/CR1	0	3917	9531	4386	2389	25167922.5	Acro	0.045018	0	0.007834	0.019062	0.008772	0.004778	25.1679225	FALSE
SUPER_9	9	12500001	13000000	0	0	SUPER_9:12500001:1.3e+07	500000	771795353	784545353.5	Macrochromosome odd	143	26091	LINE/CR1	0	2147	12237	8690	719	24667922.5	Acro	0.052182	0	0.004294	0.024474	0.01738	0.001438	24.6679225	FALSE
SUPER_9	9	13000001	13500000	0	0	SUPER_9:13000001:13500000	500000	771795353	785045353.5	Macrochromosome odd	143	16726	LINE/CR1	0	2470	9175	2150	1196	24167922.5	Acro	0.033452	0	0.00494	0.01835	0.0043	0.002392	24.1679225	FALSE
SUPER_9	9	13500001	14000000	0	0	SUPER_9:13500001:1.4e+07	500000	771795353	785545353.5	Macrochromosome odd	138	20879	LINE/CR1	0	2938	13841	1285	1674	23667922.5	Acro	0.041758	0	0.005876	0.027682	0.00257	0.003348	23.6679225	FALSE
SUPER_9	9	14000001	14500000	0	0	SUPER_9:14000001:14500000	500000	771795353	786045353.5	Macrochromosome odd	159	18961	LINE/CR1	0	3280	6579	5346	1672	23167922.5	Acro	0.037922	0	0.00656	0.013158	0.010692	0.003344	23.1679225	FALSE
SUPER_9	9	14500001	15000000	1	0.015151515151515152	SUPER_9:14500001:1.5e+07	500000	771795353	786545353.5	Macrochromosome odd	183	26575	LINE/CR1	0	3645	9139	7989	3491	22667922.5	Acro	0.05315	0	0.00729	0.018278	0.015978	0.006982	22.6679225	FALSE
SUPER_9	9	15000001	15500000	1	0.015151515151515152	SUPER_9:15000001:15500000	500000	771795353	787045353.5	Macrochromosome odd	167	17267	LINE/CR1	0	3731	7402	2443	888	22167922.5	Acro	0.034534	0	0.007462	0.014804	0.004886	0.001776	22.1679225	FALSE
SUPER_9	9	15500001	16000000	0	0	SUPER_9:15500001:1.6e+07	500000	771795353	787545353.5	Macrochromosome odd	170	27940	LINE/CR1	0	2694	16194	5811	2197	21667922.5	Acro	0.05588	0	0.005388	0.032388	0.011622	0.004394	21.6679225	FALSE
SUPER_9	9	16000001	16500000	0	0	SUPER_9:16000001:16500000	500000	771795353	788045353.5	Macrochromosome odd	172	19014	LINE/CR1	0	3547	8209	1507	3482	21167922.5	Acro	0.038028	0	0.007094	0.016418	0.003014	0.006964	21.1679225	FALSE
SUPER_9	9	16500001	17000000	0	0	SUPER_9:16500001:1.7e+07	500000	771795353	788545353.5	Macrochromosome odd	152	17295	LINE/CR1	0	3340	9482	1496	1078	20667922.5	Acro	0.03459	0	0.00668	0.018964	0.002992	0.002156	20.6679225	FALSE
SUPER_9	9	17000001	17500000	0	0	SUPER_9:17000001:17500000	500000	771795353	789045353.5	Macrochromosome odd	146	19569	LINE/CR1	0	3328	10954	2278	1866	20167922.5	Acro	0.039138	0	0.006656	0.021908	0.004556	0.003732	20.1679225	FALSE
SUPER_9	9	17500001	18000000	1	0.015151515151515152	SUPER_9:17500001:1.8e+07	500000	771795353	789545353.5	Macrochromosome odd	141	18960	LINE/CR1	0	3439	6575	3893	1263	19667922.5	Acro	0.03792	0	0.0068780000000000004	0.01315	0.007786	0.002526	19.6679225	FALSE
SUPER_9	9	18000001	18500000	3	0.045454545454545456	SUPER_9:18000001:18500000	500000	771795353	790045353.5	Macrochromosome odd	133	17190	LTR/ERVL	0	2238	3966	5616	4017	19167922.5	Acro	0.03438	0	0.004476	0.007932	0.011232	0.008034	19.1679225	FALSE
SUPER_9	9	18500001	19000000	3	0.045454545454545456	SUPER_9:18500001:1.9e+07	500000	771795353	790545353.5	Macrochromosome odd	165	18419	LINE/CR1	0	3621	10007	1145	1996	18667922.5	Acro	0.036838	0	0.007242	0.020014	0.00229	0.003992	18.6679225	FALSE
SUPER_9	9	19000001	19500000	3	0.045454545454545456	SUPER_9:19000001:19500000	500000	771795353	791045353.5	Macrochromosome odd	115	18053	LINE/CR1	0	2256	11296	1259	1538	18167922.5	Acro	0.036106	0	0.004512	0.022592	0.002518	0.003076	18.1679225	FALSE
SUPER_9	9	19500001	20000000	2	0.030303030303030304	SUPER_9:19500001:2e+07	500000	771795353	791545353.5	Macrochromosome odd	138	18055	LINE/CR1	0	2490	8830	2356	2941	17667922.5	Acro	0.03611	0	0.00498	0.01766	0.004712	0.005882	17.6679225	FALSE
SUPER_9	9	20000001	20500000	2	0.030303030303030304	SUPER_9:20000001:20500000	500000	771795353	792045353.5	Macrochromosome odd	149	17899	LINE/CR1	0	3273	9383	1582	1896	17167922.5	Acro	0.035798	0	0.006546	0.018766	0.003164	0.003792	17.1679225	FALSE
SUPER_9	9	20500001	21000000	1	0.015151515151515152	SUPER_9:20500001:2.1e+07	500000	771795353	792545353.5	Macrochromosome odd	155	23312	LINE/CR1	0	3097	12795	4802	1536	16667922.5	Acro	0.046624	0	0.006194	0.02559	0.009604	0.003072	16.6679225	FALSE
SUPER_9	9	21000001	21500000	0	0	SUPER_9:21000001:21500000	500000	771795353	793045353.5	Macrochromosome odd	161	22451	LINE/CR1	0	3491	9426	4767	2555	16167922.5	Acro	0.044902	0	0.006982	0.018852	0.009534	0.00511	16.1679225	FALSE
SUPER_9	9	21500001	22000000	2	0.030303030303030304	SUPER_9:21500001:2.2e+07	500000	771795353	793545353.5	Macrochromosome odd	146	15741	LINE/CR1	0	3391	6683	2211	2451	15667922.5	Acro	0.031482	0	0.006782	0.013366	0.004422	0.004902	15.6679225	FALSE
SUPER_9	9	22000001	22500000	9	0.13636363636363635	SUPER_9:22000001:22500000	500000	771795353	794045353.5	Macrochromosome odd	158	37631	LINE/CR1	0	2972	24022	5890	3832	15167922.5	Acro	0.075262	0	0.005944	0.048044	0.01178	0.007664	15.1679225	TRUE
SUPER_9	9	22500001	23000000	1	0.015151515151515152	SUPER_9:22500001:2.3e+07	500000	771795353	794545353.5	Macrochromosome odd	167	29102	LINE/CR1	0	3383	17440	4708	2546	14667922.5	Acro	0.058204	0	0.006766	0.03488	0.009416	0.005092	14.6679225	FALSE
SUPER_9	9	23000001	23500000	0	0	SUPER_9:23000001:23500000	500000	771795353	795045353.5	Macrochromosome odd	175	39413	LINE/CR1	0	6601	16611	8559	6092	14167922.5	Acro	0.078826	0	0.013202	0.033222	0.017118	0.012184	14.1679225	FALSE
SUPER_9	9	23500001	24000000	2	0.030303030303030304	SUPER_9:23500001:2.4e+07	500000	771795353	795545353.5	Macrochromosome odd	182	35510	LINE/CR1	0	2709	17569	7347	6055	13667922.5	Acro	0.07102	0	0.005418	0.035138	0.014694	0.01211	13.6679225	FALSE
SUPER_9	9	24000001	24500000	2	0.030303030303030304	SUPER_9:24000001:24500000	500000	771795353	796045353.5	Macrochromosome odd	158	21205	LINE/CR1	0	2977	9452	1192	4883	13167922.5	Acro	0.04241	0	0.005954	0.018904	0.002384	0.009766	13.1679225	FALSE
SUPER_9	9	24500001	25000000	0	0	SUPER_9:24500001:2.5e+07	500000	771795353	796545353.5	Macrochromosome odd	153	22004	LINE/CR1	275	3367	9028	6648	1302	12667922.5	Acro	0.044008	5.5e-4	0.006734	0.018056	0.013296	0.002604	12.6679225	FALSE
SUPER_9	9	25000001	25500000	0	0	SUPER_9:25000001:25500000	500000	771795353	797045353.5	Macrochromosome odd	153	17785	LINE/CR1	0	3090	7491	4411	1354	12167922.5	Acro	0.03557	0	0.00618	0.014982	0.008822	0.002708	12.1679225	FALSE
SUPER_9	9	25500001	26000000	0	0	SUPER_9:25500001:2.6e+07	500000	771795353	797545353.5	Macrochromosome odd	198	23686	LINE/CR1	0	4252	13063	3117	1746	11667922.5	Acro	0.047372	0	0.008504	0.026126	0.006234	0.003492	11.6679225	FALSE
SUPER_9	9	26000001	26500000	0	0	SUPER_9:26000001:26500000	500000	771795353	798045353.5	Macrochromosome odd	194	42301	LINE/CR1	0	2558	22244	6862	9087	11167922.5	Acro	0.084602	0	0.005116	0.044488	0.013724	0.018174	11.1679225	FALSE
SUPER_9	9	26500001	27000000	0	0	SUPER_9:26500001:2.7e+07	500000	771795353	798545353.5	Macrochromosome odd	176	45199	LINE/CR1	0	2593	27210	3980	10008	10667922.5	Acro	0.090398	0	0.005186	0.05442	0.00796	0.020016	10.6679225	FALSE
SUPER_9	9	27000001	27500000	0	0	SUPER_9:27000001:27500000	500000	771795353	799045353.5	Macrochromosome odd	167	32494	LINE/CR1	0	2937	17444	6024	4363	10167922.5	Acro	0.064988	0	0.005874	0.034888	0.012048	0.008726	10.1679225	FALSE
SUPER_9	9	27500001	28000000	0	0	SUPER_9:27500001:2.8e+07	500000	771795353	799545353.5	Macrochromosome odd	150	17015	LINE/CR1	0	4197	8776	1128	1762	9667922.5	Acro	0.03403	0	0.008394	0.017552	0.002256	0.003524	9.6679225	FALSE
SUPER_9	9	28000001	28500000	0	0	SUPER_9:28000001:28500000	500000	771795353	800045353.5	Macrochromosome odd	150	21003	LINE/CR1	0	3920	9297	4543	1939	9167922.5	Acro	0.042006	0	0.00784	0.018594	0.009086	0.003878	9.1679225	FALSE
SUPER_9	9	28500001	29000000	0	0	SUPER_9:28500001:2.9e+07	500000	771795353	800545353.5	Macrochromosome odd	153	21044	LINE/CR1	0	3095	9087	5733	1628	8667922.5	Acro	0.042088	0	0.00619	0.018174	0.011466	0.003256	8.6679225	FALSE
SUPER_9	9	29000001	29500000	0	0	SUPER_9:29000001:29500000	500000	771795353	801045353.5	Macrochromosome odd	136	13234	LINE/CR1	0	2773	5496	1192	1921	8167922.5	Acro	0.026468	0	0.005546	0.010992	0.002384	0.003842	8.1679225	FALSE
SUPER_9	9	29500001	30000000	0	0	SUPER_9:29500001:3e+07	500000	771795353	801545353.5	Macrochromosome odd	191	16089	LINE/CR1	0	4128	6921	1816	931	7667922.5	Acro	0.032178	0	0.008256	0.013842	0.003632	0.001862	7.6679225	FALSE
SUPER_9	9	30000001	30500000	0	0	SUPER_9:30000001:30500000	500000	771795353	802045353.5	Macrochromosome odd	231	55066	LTR/ERV1	328	2719	6544	32821	10582	7167922.5	Acro	0.110132	6.56e-4	0.005438	0.013088	0.065642	0.021164	7.1679225	FALSE
SUPER_9	9	30500001	31000000	0	0	SUPER_9:30500001:3.1e+07	500000	771795353	802545353.5	Macrochromosome odd	172	20020	LINE/CR1	0	4060	6485	2993	2081	6667922.5	Acro	0.04004	0	0.00812	0.01297	0.005986	0.004162	6.6679225	FALSE
SUPER_9	9	31000001	31500000	0	0	SUPER_9:31000001:31500000	500000	771795353	803045353.5	Macrochromosome odd	151	21707	LINE/CR1	0	3488	9998	4318	2737	6167922.5	Acro	0.043414	0	0.006976	0.019996	0.008636	0.005474	6.1679225	FALSE
SUPER_9	9	31500001	32000000	1	0.015151515151515152	SUPER_9:31500001:3.2e+07	500000	771795353	803545353.5	Macrochromosome odd	177	18209	LINE/CR1	0	3642	8349	2032	2610	5667922.5	Acro	0.036418	0	0.007284	0.016698	0.004064	0.00522	5.6679225	FALSE
SUPER_9	9	32000001	32500000	1	0.015151515151515152	SUPER_9:32000001:32500000	500000	771795353	804045353.5	Macrochromosome odd	186	27652	LINE/CR1	0	3675	14074	6391	1965	5167922.5	Acro	0.055304	0	0.00735	0.028148	0.012782	0.00393	5.1679225	FALSE
SUPER_9	9	32500001	33000000	0	0	SUPER_9:32500001:3.3e+07	500000	771795353	804545353.5	Macrochromosome odd	192	26998	LINE/CR1	0	3866	14209	4727	3196	4667922.5	Acro	0.053996	0	0.007732	0.028418	0.009454	0.006392	4.6679225	FALSE
SUPER_9	9	33000001	33500000	0	0	SUPER_9:33000001:33500000	500000	771795353	805045353.5	Macrochromosome odd	188	48627	LTR/ERVK	0	3400	16079	24907	3137	4167922.5	Acro	0.097254	0	0.0068	0.032158	0.049814	0.006274	4.1679225	FALSE
SUPER_9	9	33500001	34000000	0	0	SUPER_9:33500001:3.4e+07	500000	771795353	805545353.5	Macrochromosome odd	173	34713	LINE/CR1	0	2689	21746	2892	6235	3667922.5	Acro	0.069426	0	0.005378	0.043492	0.005784	0.01247	3.6679225	FALSE
SUPER_9	9	34000001	34500000	0	0	SUPER_9:34000001:34500000	500000	771795353	806045353.5	Macrochromosome odd	218	43932	LINE/CR1	0	3734	24802	7697	6595	3167922.5	Acro	0.087864	0	0.007468	0.049604	0.015394	0.01319	3.1679225	FALSE
SUPER_9	9	34500001	35000000	0	0	SUPER_9:34500001:3.5e+07	500000	771795353	806545353.5	Macrochromosome odd	339	96799	LINE/CR1	0	6843	45406	18163	25431	2667922.5	Acro	0.193598	0	0.013686	0.090812	0.036326	0.050862	2.6679225	FALSE
SUPER_9	9	35000001	35500000	0	0	SUPER_9:35000001:35500000	500000	771795353	807045353.5	Macrochromosome odd	374	110885	LINE/CR1	0	6308	41388	35328	26859	2167922.5	Acro	0.22177	0	0.012616	0.082776	0.070656	0.053718	2.1679225	FALSE
SUPER_9	9	35500001	36000000	0	0	SUPER_9:35500001:3.6e+07	500000	771795353	807545353.5	Macrochromosome odd	322	78721	LINE/CR1	0	6140	42493	16252	12621	1667922.5	Acro	0.157442	0	0.01228	0.084986	0.032504	0.025242	1.6679225	FALSE
SUPER_9	9	36000001	36500000	0	0	SUPER_9:36000001:36500000	500000	771795353	808045353.5	Macrochromosome odd	441	165889	LINE/CR1	0	4270	81668	48890	30040	1167922.5	Acro	0.331778	0	0.00854	0.163336	0.09778	0.06008	1.1679225	FALSE
SUPER_9	9	36500001	37000000	0	0	SUPER_9:36500001:3.7e+07	500000	771795353	808545353.5	Macrochromosome odd	337	259948	Low_complexity	0	9142	55600	54443	36203	667922.5	Acro	0.519896	0	0.018284	0.1112	0.108886	0.072406	0.6679225	FALSE
SUPER_9	9	37000001	37478741	0	0	SUPER_9:37000001:37478741	478741	771795353	809034724	Macrochromosome odd	43	271364	Low_complexity	0	64625	0	76676	2191	178552	Acro	0.5668284103513173	0	0.13498948283100884	0	0.16016175761006474	0.0045765873405453055	0.178552	FALSE
SUPER_10	10	1	500000	0	0	SUPER_10:1:5e+05	500000	809274094	809524094.5	Macrochromosome even	5	492566	LTR/ERV1	0	93	0	492473	0	0	Acro	0.985132	0	1.86e-4	0	0.984946	0	0	FALSE
SUPER_10	10	500001	1000000	20	0.30303030303030304	SUPER_10:500001:1e+06	500000	809274094	810024094.5	Macrochromosome even	223	366388	LTR/ERV1	0	41333	12838	293969	15257	38498.5	Acro	0.732776	0	0.082666	0.025676	0.587938	0.030514	0.0384985	TRUE
SUPER_10	10	1000001	1500000	21	0.3181818181818182	SUPER_10:1000001:1500000	500000	809274094	810524094.5	Macrochromosome even	448	283835	Unknown	0	27837	41310	132263	76495	538498.5	Acro	0.56767	0	0.055674	0.08262	0.264526	0.15299	0.5384985	TRUE
SUPER_10	10	1500001	2000000	0	0	SUPER_10:1500001:2e+06	500000	809274094	811024094.5	Macrochromosome even	194	28054	LINE/CR1	0	5429	12967	6899	2044	1038498.5	Acro	0.056108	0	0.010858	0.025934	0.013798	0.004088	1.0384985	FALSE
SUPER_10	10	2000001	2500000	0	0	SUPER_10:2000001:2500000	500000	809274094	811524094.5	Macrochromosome even	213	45485	LINE/CR1	0	4151	25316	11341	3738	1538498.5	Acro	0.09097	0	0.008302	0.050632	0.022682	0.007476	1.5384985	FALSE
SUPER_10	10	2500001	3000000	0	0	SUPER_10:2500001:3e+06	500000	809274094	812024094.5	Macrochromosome even	230	25802	LINE/CR1	0	6741	13375	1948	2369	2038498.5	Acro	0.051604	0	0.013482	0.02675	0.003896	0.004738	2.0384985	FALSE
SUPER_10	10	3000001	3500000	0	0	SUPER_10:3000001:3500000	500000	809274094	812524094.5	Macrochromosome even	184	27045	LINE/CR1	0	4035	15131	4830	1303	2538498.5	Acro	0.05409	0	0.00807	0.030262	0.00966	0.002606	2.5384985	FALSE
SUPER_10	10	3500001	4000000	0	0	SUPER_10:3500001:4e+06	500000	809274094	813024094.5	Macrochromosome even	166	27407	LINE/CR1	0	2839	18000	2111	3038	3038498.5	Acro	0.054814	0	0.005678	0.036	0.004222	0.006076	3.0384985	FALSE
SUPER_10	10	4000001	4500000	0	0	SUPER_10:4000001:4500000	500000	809274094	813524094.5	Macrochromosome even	288	28661	LINE/CR1	0	5319	10174	3169	2974	3538498.5	Acro	0.057322	0	0.010638	0.020348	0.006338	0.005948	3.5384985	FALSE
SUPER_10	10	4500001	5000000	0	0	SUPER_10:4500001:5e+06	500000	809274094	814024094.5	Macrochromosome even	143	13554	LINE/CR1	0	3417	5361	1798	831	4038498.5	Acro	0.027108	0	0.006834	0.010722	0.003596	0.001662	4.0384985	FALSE
SUPER_10	10	5000001	5500000	0	0	SUPER_10:5000001:5500000	500000	809274094	814524094.5	Macrochromosome even	116	19556	LINE/CR1	0	1809	12055	3528	1776	4538498.5	Acro	0.039112	0	0.003618	0.02411	0.007056	0.003552	4.5384985	FALSE
SUPER_10	10	5500001	6000000	0	0	SUPER_10:5500001:6e+06	500000	809274094	815024094.5	Macrochromosome even	135	25102	LINE/CR1	0	2120	12215	3869	5229	5038498.5	Acro	0.050204	0	0.00424	0.02443	0.007738	0.010458	5.0384985	FALSE
SUPER_10	10	6000001	6500000	0	0	SUPER_10:6000001:6500000	500000	809274094	815524094.5	Macrochromosome even	127	21271	LINE/CR1	0	2537	11417	3991	2055	5538498.5	Acro	0.042542	0	0.005074	0.022834	0.007982	0.00411	5.5384985	FALSE
SUPER_10	10	6500001	7000000	0	0	SUPER_10:6500001:7e+06	500000	809274094	816024094.5	Macrochromosome even	115	15196	LINE/CR1	0	1855	8535	1593	1495	6038498.5	Acro	0.030392	0	0.00371	0.01707	0.003186	0.00299	6.0384985	FALSE
SUPER_10	10	7000001	7500000	0	0	SUPER_10:7000001:7500000	500000	809274094	816524094.5	Macrochromosome even	128	20773	LINE/CR1	0	1900	12386	3686	867	6538498.5	Acro	0.041546	0	0.0038	0.024772	0.007372	0.001734	6.5384985	FALSE
SUPER_10	10	7500001	8000000	0	0	SUPER_10:7500001:8e+06	500000	809274094	817024094.5	Macrochromosome even	167	17857	LINE/CR1	0	3791	8799	1362	1769	7038498.5	Acro	0.035714	0	0.007582	0.017598	0.002724	0.003538	7.0384985	FALSE
SUPER_10	10	8000001	8500000	0	0	SUPER_10:8000001:8500000	500000	809274094	817524094.5	Macrochromosome even	166	26741	LINE/CR1	0	3157	14198	3824	3789	7538498.5	Acro	0.053482	0	0.006314	0.028396	0.007648	0.007578	7.5384985	FALSE
SUPER_10	10	8500001	9000000	0	0	SUPER_10:8500001:9e+06	500000	809274094	818024094.5	Macrochromosome even	169	31542	LINE/CR1	0	2585	17001	6335	3961	8038498.5	Acro	0.063084	0	0.00517	0.034002	0.01267	0.007922	8.0384985	FALSE
SUPER_10	10	9000001	9500000	1	0.015151515151515152	SUPER_10:9000001:9500000	500000	809274094	818524094.5	Macrochromosome even	148	23348	LINE/CR1	0	2505	13596	3634	2240	8538498.5	Acro	0.046696	0	0.00501	0.027192	0.007268	0.00448	8.5384985	FALSE
SUPER_10	10	9500001	10000000	1	0.015151515151515152	SUPER_10:9500001:1e+07	500000	809274094	819024094.5	Macrochromosome even	185	28516	LINE/CR1	0	3389	15774	3673	4726	9038498.5	Acro	0.057032	0	0.006778	0.031548	0.007346	0.009452	9.0384985	FALSE
SUPER_10	10	10000001	10500000	0	0	SUPER_10:10000001:10500000	500000	809274094	819524094.5	Macrochromosome even	168	18438	LINE/CR1	0	3070	9687	1285	1994	9538498.5	Acro	0.036876	0	0.00614	0.019374	0.00257	0.003988	9.5384985	FALSE
SUPER_10	10	10500001	11000000	0	0	SUPER_10:10500001:1.1e+07	500000	809274094	820024094.5	Macrochromosome even	160	20870	LINE/CR1	0	4366	7202	4869	1935	10038498.5	Acro	0.04174	0	0.008732	0.014404	0.009738	0.00387	10.0384985	FALSE
SUPER_10	10	11000001	11500000	0	0	SUPER_10:11000001:11500000	500000	809274094	820524094.5	Macrochromosome even	140	17455	LINE/CR1	0	2770	10060	2749	835	10538498.5	Acro	0.03491	0	0.00554	0.02012	0.005498	0.00167	10.5384985	FALSE
SUPER_10	10	11500001	12000000	1	0.015151515151515152	SUPER_10:11500001:1.2e+07	500000	809274094	821024094.5	Macrochromosome even	138	25985	LTR/ERVL	0	2460	6149	8816	3377	11038498.5	Acro	0.05197	0	0.00492	0.012298	0.017632	0.006754	11.0384985	FALSE
SUPER_10	10	12000001	12500000	2	0.030303030303030304	SUPER_10:12000001:12500000	500000	809274094	821524094.5	Macrochromosome even	152	20198	LINE/CR1	0	2896	10696	2905	2516	11538498.5	Acro	0.040396	0	0.005792	0.021392	0.00581	0.005032	11.5384985	FALSE
SUPER_10	10	12500001	13000000	3	0.045454545454545456	SUPER_10:12500001:1.3e+07	500000	809274094	822024094.5	Macrochromosome even	167	23771	Low_complexity	0	3715	4992	3576	2334	12038498.5	Acro	0.047542	0	0.00743	0.009984	0.007152	0.004668	12.0384985	FALSE
SUPER_10	10	13000001	13500000	1	0.015151515151515152	SUPER_10:13000001:13500000	500000	809274094	822524094.5	Macrochromosome even	152	22508	LINE/CR1	0	2734	8825	4789	4164	12538498.5	Acro	0.045016	0	0.005468	0.01765	0.009578	0.008328	12.5384985	FALSE
SUPER_10	10	13500001	14000000	0	0	SUPER_10:13500001:1.4e+07	500000	809274094	823024094.5	Macrochromosome even	137	15145	LINE/CR1	0	3132	9117	303	531	13038498.5	Acro	0.03029	0	0.006264	0.018234	6.06e-4	0.001062	13.0384985	FALSE
SUPER_10	10	14000001	14500000	0	0	SUPER_10:14000001:14500000	500000	809274094	823524094.5	Macrochromosome even	162	25596	LINE/CR1	0	3876	10599	7486	2567	13538498.5	Acro	0.051192	0	0.007752	0.021198	0.014972	0.005134	13.5384985	FALSE
SUPER_10	10	14500001	15000000	0	0	SUPER_10:14500001:1.5e+07	500000	809274094	824024094.5	Macrochromosome even	143	22927	LINE/CR1	0	2206	10500	4267	4906	14038498.5	Acro	0.045854	0	0.004412	0.021	0.008534	0.009812	14.0384985	FALSE
SUPER_10	10	15000001	15500000	0	0	SUPER_10:15000001:15500000	500000	809274094	824524094.5	Macrochromosome even	203	18333	LINE/CR1	0	5595	5892	3554	1844	14538498.5	Acro	0.036666	0	0.01119	0.011784	0.007108	0.003688	14.5384985	FALSE
SUPER_10	10	15500001	16000000	0	0	SUPER_10:15500001:1.6e+07	500000	809274094	825024094.5	Macrochromosome even	143	18668	LINE/CR1	0	2704	9377	2221	2335	15038498.5	Acro	0.037336	0	0.005408	0.018754	0.004442	0.00467	15.0384985	FALSE
SUPER_10	10	16000001	16500000	0	0	SUPER_10:16000001:16500000	500000	809274094	825524094.5	Macrochromosome even	136	24718	Unknown	0	2896	7782	3758	8816	15538498.5	Acro	0.049436	0	0.005792	0.015564	0.007516	0.017632	15.5384985	FALSE
SUPER_10	10	16500001	17000000	1	0.015151515151515152	SUPER_10:16500001:1.7e+07	500000	809274094	826024094.5	Macrochromosome even	128	15054	LINE/CR1	0	3357	6644	1292	2746	16038498.5	Acro	0.030108	0	0.006714	0.013288	0.002584	0.005492	16.0384985	FALSE
SUPER_10	10	17000001	17500000	1	0.015151515151515152	SUPER_10:17000001:17500000	500000	809274094	826524094.5	Macrochromosome even	133	16403	LINE/CR1	0	1825	8747	3129	1211	16538498.5	Acro	0.032806	0	0.00365	0.017494	0.006258	0.002422	16.5384985	FALSE
SUPER_10	10	17500001	18000000	0	0	SUPER_10:17500001:1.8e+07	500000	809274094	827024094.5	Macrochromosome even	144	16889	LINE/CR1	0	2879	8875	1640	2255	17038498.5	Acro	0.033778	0	0.005758	0.01775	0.00328	0.00451	17.0384985	FALSE
SUPER_10	10	18000001	18500000	0	0	SUPER_10:18000001:18500000	500000	809274094	827524094.5	Macrochromosome even	156	12519	LINE/CR1	0	3244	4243	1682	969	17538498.5	Acro	0.025038	0	0.006488	0.008486	0.003364	0.001938	17.5384985	FALSE
SUPER_10	10	18500001	19000000	0	0	SUPER_10:18500001:1.9e+07	500000	809274094	828024094.5	Macrochromosome even	175	13712	LINE/CR1	279	3460	5662	0	1374	18038498.5	Acro	0.027424	5.58e-4	0.00692	0.011324	0	0.002748	18.0384985	FALSE
SUPER_10	10	19000001	19500000	0	0	SUPER_10:19000001:19500000	500000	809274094	828524094.5	Macrochromosome even	140	11680	LINE/CR1	0	3706	4217	1408	1124	18538498.5	Acro	0.02336	0	0.007412	0.008434	0.002816	0.002248	18.5384985	FALSE
SUPER_10	10	19500001	20000000	0	0	SUPER_10:19500001:2e+07	500000	809274094	829024094.5	Macrochromosome even	177	11452	Simple_repeat	0	5111	3407	500	821	19038498.5	Acro	0.022904	0	0.010222	0.006814	0.001	0.001642	19.0384985	FALSE
SUPER_10	10	20000001	20500000	0	0	SUPER_10:20000001:20500000	500000	809274094	829524094.5	Macrochromosome even	232	19310	LINE/CR1	0	6563	7516	1752	1175	19538498.5	Acro	0.03862	0	0.013126	0.015032	0.003504	0.00235	19.5384985	FALSE
SUPER_10	10	20500001	21000000	0	0	SUPER_10:20500001:2.1e+07	500000	809274094	830024094.5	Macrochromosome even	162	23989	LINE/CR1	0	4206	9185	5921	3088	20038498.5	Acro	0.047978	0	0.008412	0.01837	0.011842	0.006176	20.0384985	FALSE
SUPER_10	10	21000001	21500000	0	0	SUPER_10:21000001:21500000	500000	809274094	830524094.5	Macrochromosome even	137	17055	LINE/CR1	0	2502	6788	3780	1811	20538498.5	Acro	0.03411	0	0.005004	0.013576	0.00756	0.003622	20.5384985	FALSE
SUPER_10	10	21500001	22000000	0	0	SUPER_10:21500001:2.2e+07	500000	809274094	831024094.5	Macrochromosome even	195	17320	LINE/CR1	0	4755	6355	2876	1443	21038498.5	Acro	0.03464	0	0.00951	0.01271	0.005752	0.002886	21.0384985	FALSE
SUPER_10	10	22000001	22500000	0	0	SUPER_10:22000001:22500000	500000	809274094	831524094.5	Macrochromosome even	136	19025	LINE/CR1	0	2471	10879	2577	1578	21538498.5	Acro	0.03805	0	0.004942	0.021758	0.005154	0.003156	21.5384985	FALSE
SUPER_10	10	22500001	23000000	0	0	SUPER_10:22500001:2.3e+07	500000	809274094	832024094.5	Macrochromosome even	129	13924	LINE/CR1	0	3039	7322	1390	572	22038498.5	Acro	0.027848	0	0.006078	0.014644	0.00278	0.001144	22.0384985	FALSE
SUPER_10	10	23000001	23500000	1	0.015151515151515152	SUPER_10:23000001:23500000	500000	809274094	832524094.5	Macrochromosome even	180	29960	LINE/CR1	0	3614	13862	7134	3969	22538498.5	Acro	0.05992	0	0.007228	0.027724	0.014268	0.007938	22.5384985	FALSE
SUPER_10	10	23500001	24000000	1	0.015151515151515152	SUPER_10:23500001:2.4e+07	500000	809274094	833024094.5	Macrochromosome even	147	19061	LINE/CR1	0	2595	12098	1272	1147	23038498.5	Acro	0.038122	0	0.00519	0.024196	0.002544	0.002294	23.0384985	FALSE
SUPER_10	10	24000001	24500000	0	0	SUPER_10:24000001:24500000	500000	809274094	833524094.5	Macrochromosome even	158	20137	LINE/CR1	0	2762	10874	2804	2195	23538498.5	Acro	0.040274	0	0.005524	0.021748	0.005608	0.00439	23.5384985	FALSE
SUPER_10	10	24500001	25000000	0	0	SUPER_10:24500001:2.5e+07	500000	809274094	834024094.5	Macrochromosome even	156	13003	LINE/CR1	0	3211	5242	880	2205	24038498.5	Acro	0.026006	0	0.006422	0.010484	0.00176	0.00441	24.0384985	FALSE
SUPER_10	10	25000001	25500000	0	0	SUPER_10:25000001:25500000	500000	809274094	834524094.5	Macrochromosome even	152	10942	Simple_repeat	0	3727	3186	494	2773	24538498.5	Acro	0.021884	0	0.007454	0.006372	9.88e-4	0.005546	24.5384985	FALSE
SUPER_10	10	25500001	26000000	0	0	SUPER_10:25500001:2.6e+07	500000	809274094	835024094.5	Macrochromosome even	171	14421	Simple_repeat	201	4957	4522	1327	586	25038498.5	Acro	0.028842	4.02e-4	0.009914	0.009044	0.002654	0.001172	25.0384985	FALSE
SUPER_10	10	26000001	26500000	0	0	SUPER_10:26000001:26500000	500000	809274094	835524094.5	Macrochromosome even	148	17796	LINE/CR1	0	3116	7239	4599	1891	25538498.5	Acro	0.035592	0	0.006232	0.014478	0.009198	0.003782	25.5384985	FALSE
SUPER_10	10	26500001	27000000	0	0	SUPER_10:26500001:2.7e+07	500000	809274094	836024094.5	Macrochromosome even	214	24376	LINE/CR1	0	3787	9996	5891	3424	26038498.5	Acro	0.048752	0	0.007574	0.019992	0.011782	0.006848	26.0384985	FALSE
SUPER_10	10	27000001	27500000	0	0	SUPER_10:27000001:27500000	500000	809274094	836524094.5	Macrochromosome even	190	19650	LINE/CR1	0	4483	8124	3199	2182	26538498.5	Acro	0.0393	0	0.008966	0.016248	0.006398	0.004364	26.5384985	FALSE
SUPER_10	10	27500001	28000000	1	0.015151515151515152	SUPER_10:27500001:2.8e+07	500000	809274094	837024094.5	Macrochromosome even	179	20328	LINE/CR1	0	3373	9237	3871	2395	27038498.5	Acro	0.040656	0	0.006746	0.018474	0.007742	0.00479	27.0384985	FALSE
SUPER_10	10	28000001	28500000	1	0.015151515151515152	SUPER_10:28000001:28500000	500000	809274094	837524094.5	Macrochromosome even	145	21122	LINE/CR1	0	2672	9168	4815	1869	27538498.5	Acro	0.042244	0	0.005344	0.018336	0.00963	0.003738	27.5384985	FALSE
SUPER_10	10	28500001	29000000	0	0	SUPER_10:28500001:2.9e+07	500000	809274094	838024094.5	Macrochromosome even	163	17930	LINE/CR1	0	3704	11626	570	568	28038498.5	Acro	0.03586	0	0.007408	0.023252	0.00114	0.001136	28.0384985	FALSE
SUPER_10	10	29000001	29500000	1	0.015151515151515152	SUPER_10:29000001:29500000	500000	809274094	838524094.5	Macrochromosome even	191	22082	LINE/CR1	0	3229	11741	2125	2632	28538498.5	Acro	0.044164	0	0.006458	0.023482	0.00425	0.005264	28.5384985	FALSE
SUPER_10	10	29500001	30000000	1	0.015151515151515152	SUPER_10:29500001:3e+07	500000	809274094	839024094.5	Macrochromosome even	152	16009	LINE/CR1	0	3273	10470	690	1105	29038498.5	Acro	0.032018	0	0.006546	0.02094	0.00138	0.00221	29.0384985	FALSE
SUPER_10	10	30000001	30500000	0	0	SUPER_10:30000001:30500000	500000	809274094	839524094.5	Macrochromosome even	157	12790	LINE/CR1	0	3958	4928	1843	676	29538498.5	Acro	0.02558	0	0.007916	0.009856	0.003686	0.001352	29.5384985	FALSE
SUPER_10	10	30500001	31000000	3	0.045454545454545456	SUPER_10:30500001:3.1e+07	500000	809274094	840024094.5	Macrochromosome even	144	19248	LINE/CR1	0	3268	11527	1557	2167	30038498.5	Acro	0.038496	0	0.006536	0.023054	0.003114	0.004334	30.0384985	FALSE
SUPER_10	10	31000001	31500000	26	0.3939393939393939	SUPER_10:31000001:31500000	500000	809274094	840524094.5	Macrochromosome even	408	208358	Unknown	0	3220	8954	69918	124925	30538498.5	Acro	0.416716	0	0.00644	0.017908	0.139836	0.24985	30.5384985	TRUE
SUPER_10	10	31500001	31661245	26	0.3939393939393939	SUPER_10:31500001:31661245	161245	809274094	840854717	Macrochromosome even	89	158533	Unknown	0	63	0	42083	116387	30869121	Acro	0.983180873825545	0	3.907097894508357e-4	0	0.26098793761046857	0.7218022264256256	30.869121	TRUE
SUPER_11	11	1	500000	1	0.015151515151515152	SUPER_11:1:5e+05	500000	840935339	841185339.5	Macrochromosome odd	381	99431	Unknown	0	2301	15128	42245	38327	24963304.5	Acro	0.198862	0	0.004602	0.030256	0.08449	0.076654	24.9633045	FALSE
SUPER_11	11	500001	1000000	1	0.015151515151515152	SUPER_11:500001:1e+06	500000	840935339	841685339.5	Macrochromosome odd	196	14357	LINE/CR1	0	4252	4614	42	2485	24463304.5	Acro	0.028714	0	0.008504	0.009228	8.4e-5	0.00497	24.4633045	FALSE
SUPER_11	11	1000001	1500000	0	0	SUPER_11:1000001:1500000	500000	840935339	842185339.5	Macrochromosome odd	152	16968	LINE/CR1	81	3360	9693	345	1246	23963304.5	Acro	0.033936	1.62e-4	0.00672	0.019386	6.9e-4	0.002492	23.9633045	FALSE
SUPER_11	11	1500001	2000000	0	0	SUPER_11:1500001:2e+06	500000	840935339	842685339.5	Macrochromosome odd	214	27012	LINE/CR1	0	3448	13482	1575	4854	23463304.5	Acro	0.054024	0	0.006896	0.026964	0.00315	0.009708	23.4633045	FALSE
SUPER_11	11	2000001	2500000	0	0	SUPER_11:2000001:2500000	500000	840935339	843185339.5	Macrochromosome odd	192	28535	LINE/CR1	0	2888	15364	4106	4453	22963304.5	Acro	0.05707	0	0.005776	0.030728	0.008212	0.008906	22.9633045	FALSE
SUPER_11	11	2500001	3000000	0	0	SUPER_11:2500001:3e+06	500000	840935339	843685339.5	Macrochromosome odd	159	20826	LINE/CR1	0	3021	7775	5296	2107	22463304.5	Acro	0.041652	0	0.006042	0.01555	0.010592	0.004214	22.4633045	FALSE
SUPER_11	11	3000001	3500000	0	0	SUPER_11:3000001:3500000	500000	840935339	844185339.5	Macrochromosome odd	197	24350	LINE/CR1	0	3834	12622	4353	2082	21963304.5	Acro	0.0487	0	0.007668	0.025244	0.008706	0.004164	21.9633045	FALSE
SUPER_11	11	3500001	4000000	0	0	SUPER_11:3500001:4e+06	500000	840935339	844685339.5	Macrochromosome odd	199	21454	LINE/CR1	0	6668	9672	698	2092	21463304.5	Acro	0.042908	0	0.013336	0.019344	0.001396	0.004184	21.4633045	FALSE
SUPER_11	11	4000001	4500000	0	0	SUPER_11:4000001:4500000	500000	840935339	845185339.5	Macrochromosome odd	137	19477	LINE/CR1	0	2540	10380	3595	1560	20963304.5	Acro	0.038954	0	0.00508	0.02076	0.00719	0.00312	20.9633045	FALSE
SUPER_11	11	4500001	5000000	0	0	SUPER_11:4500001:5e+06	500000	840935339	845685339.5	Macrochromosome odd	156	27364	LINE/CR1	0	3383	12514	6353	2897	20463304.5	Acro	0.054728	0	0.006766	0.025028	0.012706	0.005794	20.4633045	FALSE
SUPER_11	11	5000001	5500000	0	0	SUPER_11:5000001:5500000	500000	840935339	846185339.5	Macrochromosome odd	151	11332	LINE/CR1	544	3041	4608	0	1698	19963304.5	Acro	0.022664	0.001088	0.006082	0.009216	0	0.003396	19.9633045	FALSE
SUPER_11	11	5500001	6000000	0	0	SUPER_11:5500001:6e+06	500000	840935339	846685339.5	Macrochromosome odd	136	10670	LINE/CR1	0	3101	4034	949	1151	19463304.5	Acro	0.02134	0	0.006202	0.008068	0.001898	0.002302	19.4633045	FALSE
SUPER_11	11	6000001	6500000	1	0.015151515151515152	SUPER_11:6000001:6500000	500000	840935339	847185339.5	Macrochromosome odd	170	13509	LINE/CR1	0	4421	6036	0	1118	18963304.5	Acro	0.027018	0	0.008842	0.012072	0	0.002236	18.9633045	FALSE
SUPER_11	11	6500001	7000000	2	0.030303030303030304	SUPER_11:6500001:7e+06	500000	840935339	847685339.5	Macrochromosome odd	147	14907	LINE/CR1	0	4135	4289	2684	1732	18463304.5	Acro	0.029814	0	0.00827	0.008578	0.005368	0.003464	18.4633045	FALSE
SUPER_11	11	7000001	7500000	1	0.015151515151515152	SUPER_11:7000001:7500000	500000	840935339	848185339.5	Macrochromosome odd	114	11564	LINE/CR1	0	2550	6359	1143	303	17963304.5	Acro	0.023128	0	0.0051	0.012718	0.002286	6.06e-4	17.9633045	FALSE
SUPER_11	11	7500001	8000000	0	0	SUPER_11:7500001:8e+06	500000	840935339	848685339.5	Macrochromosome odd	144	22017	LINE/CR1	0	2651	13059	2563	2953	17463304.5	Acro	0.044034	0	0.005302	0.026118	0.005126	0.005906	17.4633045	FALSE
SUPER_11	11	8000001	8500000	0	0	SUPER_11:8000001:8500000	500000	840935339	849185339.5	Macrochromosome odd	142	12336	LINE/CR1	0	3106	6123	272	1726	16963304.5	Acro	0.024672	0	0.006212	0.012246	5.44e-4	0.003452	16.9633045	FALSE
SUPER_11	11	8500001	9000000	0	0	SUPER_11:8500001:9e+06	500000	840935339	849685339.5	Macrochromosome odd	156	13982	LINE/CR1	0	3496	7915	0	747	16463304.5	Acro	0.027964	0	0.006992	0.01583	0	0.001494	16.4633045	FALSE
SUPER_11	11	9000001	9500000	0	0	SUPER_11:9000001:9500000	500000	840935339	850185339.5	Macrochromosome odd	195	12738	Simple_repeat	0	4653	2850	1826	833	15963304.5	Acro	0.025476	0	0.009306	0.0057	0.003652	0.001666	15.9633045	FALSE
SUPER_11	11	9500001	10000000	0	0	SUPER_11:9500001:1e+07	500000	840935339	850685339.5	Macrochromosome odd	138	12113	LINE/CR1	0	2773	3748	1177	2500	15463304.5	Acro	0.024226	0	0.005546	0.007496	0.002354	0.005	15.4633045	FALSE
SUPER_11	11	10000001	10500000	0	0	SUPER_11:10000001:10500000	500000	840935339	851185339.5	Macrochromosome odd	140	16145	LINE/CR1	0	2728	7681	1800	2873	14963304.5	Acro	0.03229	0	0.005456	0.015362	0.0036	0.005746	14.9633045	FALSE
SUPER_11	11	10500001	11000000	0	0	SUPER_11:10500001:1.1e+07	500000	840935339	851685339.5	Macrochromosome odd	158	23642	LINE/CR1	0	3266	16071	1654	1451	14463304.5	Acro	0.047284	0	0.006532	0.032142	0.003308	0.002902	14.4633045	FALSE
SUPER_11	11	11000001	11500000	0	0	SUPER_11:11000001:11500000	500000	840935339	852185339.5	Macrochromosome odd	127	14698	LINE/CR1	0	2608	9506	1155	573	13963304.5	Acro	0.029396	0	0.005216	0.019012	0.00231	0.001146	13.9633045	FALSE
SUPER_11	11	11500001	12000000	0	0	SUPER_11:11500001:1.2e+07	500000	840935339	852685339.5	Macrochromosome odd	171	20593	LINE/CR1	0	3783	11270	1098	2453	13463304.5	Acro	0.041186	0	0.007566	0.02254	0.002196	0.004906	13.4633045	FALSE
SUPER_11	11	12000001	12500000	0	0	SUPER_11:12000001:12500000	500000	840935339	853185339.5	Macrochromosome odd	134	13435	LINE/CR1	0	2839	7223	1935	270	12963304.5	Acro	0.02687	0	0.005678	0.014446	0.00387	5.4e-4	12.9633045	FALSE
SUPER_11	11	12500001	13000000	0	0	SUPER_11:12500001:1.3e+07	500000	840935339	853685339.5	Macrochromosome odd	149	22223	LINE/CR1	0	3255	14331	2275	1013	12463304.5	Acro	0.044446	0	0.00651	0.028662	0.00455	0.002026	12.4633045	FALSE
SUPER_11	11	13000001	13500000	0	0	SUPER_11:13000001:13500000	500000	840935339	854185339.5	Macrochromosome odd	136	18269	LINE/CR1	0	3026	9484	1932	2653	11963304.5	Acro	0.036538	0	0.006052	0.018968	0.003864	0.005306	11.9633045	FALSE
SUPER_11	11	13500001	14000000	0	0	SUPER_11:13500001:1.4e+07	500000	840935339	854685339.5	Macrochromosome odd	170	18191	LINE/CR1	0	4339	8568	924	3080	11463304.5	Acro	0.036382	0	0.008678	0.017136	0.001848	0.00616	11.4633045	FALSE
SUPER_11	11	14000001	14500000	0	0	SUPER_11:14000001:14500000	500000	840935339	855185339.5	Macrochromosome odd	118	9620	LINE/CR1	0	3424	4015	588	448	10963304.5	Acro	0.01924	0	0.006848	0.00803	0.001176	8.96e-4	10.9633045	FALSE
SUPER_11	11	14500001	15000000	0	0	SUPER_11:14500001:1.5e+07	500000	840935339	855685339.5	Macrochromosome odd	202	30954	LINE/CR1	0	3811	12705	8356	4163	10463304.5	Acro	0.061908	0	0.007622	0.02541	0.016712	0.008326	10.4633045	FALSE
SUPER_11	11	15000001	15500000	0	0	SUPER_11:15000001:15500000	500000	840935339	856185339.5	Macrochromosome odd	178	36306	LINE/CR1	0	3892	23319	4809	2559	9963304.5	Acro	0.072612	0	0.007784	0.046638	0.009618	0.005118	9.9633045	FALSE
SUPER_11	11	15500001	16000000	0	0	SUPER_11:15500001:1.6e+07	500000	840935339	856685339.5	Macrochromosome odd	177	17594	LINE/CR1	0	3847	7315	2705	2251	9463304.5	Acro	0.035188	0	0.007694	0.01463	0.00541	0.004502	9.4633045	FALSE
SUPER_11	11	16000001	16500000	0	0	SUPER_11:16000001:16500000	500000	840935339	857185339.5	Macrochromosome odd	133	18263	LINE/CR1	0	2064	8598	1991	4273	8963304.5	Acro	0.036526	0	0.004128	0.017196	0.003982	0.008546	8.9633045	FALSE
SUPER_11	11	16500001	17000000	0	0	SUPER_11:16500001:1.7e+07	500000	840935339	857685339.5	Macrochromosome odd	255	41311	LINE/CR1	0	6814	15351	11834	5588	8463304.5	Acro	0.082622	0	0.013628	0.030702	0.023668	0.011176	8.4633045	FALSE
SUPER_11	11	17000001	17500000	0	0	SUPER_11:17000001:17500000	500000	840935339	858185339.5	Macrochromosome odd	151	20836	LINE/CR1	0	3847	10331	3275	2018	7963304.5	Acro	0.041672	0	0.007694	0.020662	0.00655	0.004036	7.9633045	FALSE
SUPER_11	11	17500001	18000000	0	0	SUPER_11:17500001:1.8e+07	500000	840935339	858685339.5	Macrochromosome odd	125	14773	LINE/CR1	0	2353	7847	1175	2131	7463304.5	Acro	0.029546	0	0.004706	0.015694	0.00235	0.004262	7.4633045	FALSE
SUPER_11	11	18000001	18500000	0	0	SUPER_11:18000001:18500000	500000	840935339	859185339.5	Macrochromosome odd	161	23273	LINE/CR1	0	3503	12804	1493	4056	6963304.5	Acro	0.046546	0	0.007006	0.025608	0.002986	0.008112	6.9633045	FALSE
SUPER_11	11	18500001	19000000	0	0	SUPER_11:18500001:1.9e+07	500000	840935339	859685339.5	Macrochromosome odd	184	17028	LINE/CR1	0	5305	8410	581	1008	6463304.5	Acro	0.034056	0	0.01061	0.01682	0.001162	0.002016	6.4633045	FALSE
SUPER_11	11	19000001	19500000	0	0	SUPER_11:19000001:19500000	500000	840935339	860185339.5	Macrochromosome odd	163	25227	LINE/CR1	0	3131	15062	3419	1675	5963304.5	Acro	0.050454	0	0.006262	0.030124	0.006838	0.00335	5.9633045	FALSE
SUPER_11	11	19500001	20000000	0	0	SUPER_11:19500001:2e+07	500000	840935339	860685339.5	Macrochromosome odd	203	18334	LINE/CR1	0	5111	9216	623	1740	5463304.5	Acro	0.036668	0	0.010222	0.018432	0.001246	0.00348	5.4633045	FALSE
SUPER_11	11	20000001	20500000	0	0	SUPER_11:20000001:20500000	500000	840935339	861185339.5	Macrochromosome odd	196	31519	LINE/CR1	0	3909	8997	14255	2997	4963304.5	Acro	0.063038	0	0.007818	0.017994	0.02851	0.005994	4.9633045	FALSE
SUPER_11	11	20500001	21000000	0	0	SUPER_11:20500001:2.1e+07	500000	840935339	861685339.5	Macrochromosome odd	181	17721	LINE/CR1	0	4368	9297	1691	1417	4463304.5	Acro	0.035442	0	0.008736	0.018594	0.003382	0.002834	4.4633045	FALSE
SUPER_11	11	21000001	21500000	0	0	SUPER_11:21000001:21500000	500000	840935339	862185339.5	Macrochromosome odd	212	28544	LINE/CR1	0	4321	15085	3213	3465	3963304.5	Acro	0.057088	0	0.008642	0.03017	0.006426	0.00693	3.9633045	FALSE
SUPER_11	11	21500001	22000000	0	0	SUPER_11:21500001:2.2e+07	500000	840935339	862685339.5	Macrochromosome odd	178	21641	LINE/CR1	0	3518	13364	2610	960	3463304.5	Acro	0.043282	0	0.007036	0.026728	0.00522	0.00192	3.4633045	FALSE
SUPER_11	11	22000001	22500000	0	0	SUPER_11:22000001:22500000	500000	840935339	863185339.5	Macrochromosome odd	188	21916	LINE/CR1	0	3645	11818	1472	2426	2963304.5	Acro	0.043832	0	0.00729	0.023636	0.002944	0.004852	2.9633045	FALSE
SUPER_11	11	22500001	23000000	0	0	SUPER_11:22500001:2.3e+07	500000	840935339	863685339.5	Macrochromosome odd	140	17739	LINE/CR1	0	3227	12635	592	401	2463304.5	Acro	0.035478	0	0.006454	0.02527	0.001184	8.02e-4	2.4633045	FALSE
SUPER_11	11	23000001	23500000	0	0	SUPER_11:23000001:23500000	500000	840935339	864185339.5	Macrochromosome odd	151	19683	LINE/CR1	0	3501	12629	1126	1332	1963304.5	Acro	0.039366	0	0.007002	0.025258	0.002252	0.002664	1.9633045	FALSE
SUPER_11	11	23500001	24000000	0	0	SUPER_11:23500001:2.4e+07	500000	840935339	864685339.5	Macrochromosome odd	254	83225	LTR/ERV1	0	3967	5715	62364	9635	1463304.5	Acro	0.16645	0	0.007934	0.01143	0.124728	0.01927	1.4633045	FALSE
SUPER_11	11	24000001	24500000	0	0	SUPER_11:24000001:24500000	500000	840935339	865185339.5	Macrochromosome odd	172	27801	LINE/CR1	0	4647	17951	1311	2848	963304.5	Acro	0.055602	0	0.009294	0.035902	0.002622	0.005696	0.9633045	FALSE
SUPER_11	11	24500001	25000000	0	0	SUPER_11:24500001:2.5e+07	500000	840935339	865685339.5	Macrochromosome odd	330	159549	Unknown	0	3433	38878	45400	50806	463304.5	Acro	0.319098	0	0.006866	0.077756	0.0908	0.101612	0.4633045	FALSE
SUPER_11	11	25000001	25500000	0	0	SUPER_11:25000001:25500000	500000	840935339	866185339.5	Macrochromosome odd	206	432556	LTR/ERV1	518	15830	34495	339794	41384	0	Acro	0.865112	0.001036	0.03166	0.06899	0.679588	0.082768	0	FALSE
SUPER_11	11	25500001	26000000	0	0	SUPER_11:25500001:2.6e+07	500000	840935339	866685339.5	Macrochromosome odd	1	500000	LTR/ERV1	0	0	0	500000	0	0	Acro	1	0	0	0	1	0	0	FALSE
SUPER_11	11	26000001	26500000	0	0	SUPER_11:26000001:26500000	500000	840935339	867185339.5	Macrochromosome odd	1	500000	LTR/ERV1	0	0	0	500000	0	0	Acro	1	0	0	0	1	0	0	FALSE
SUPER_11	11	26500001	27000000	0	0	SUPER_11:26500001:2.7e+07	500000	840935339	867685339.5	Macrochromosome odd	1	500000	LTR/ERV1	0	0	0	500000	0	0	Acro	1	0	0	0	1	0	0	FALSE
SUPER_11	11	27000001	27500000	0	0	SUPER_11:27000001:27500000	500000	840935339	868185339.5	Macrochromosome odd	1	500000	LTR/ERV1	0	0	0	500000	0	0	Acro	1	0	0	0	1	0	0	FALSE
SUPER_11	11	27500001	27970762	0	0	SUPER_11:27500001:27970762	470762	840935339	868670720.5	Macrochromosome odd	1	470758	LTR/ERV1	0	0	0	470758	0	0	Acro	0.9999915031374665	0	0	0	0.9999915031374665	0	0	FALSE
SUPER_12	12	1	500000	8	0.12121212121212122	SUPER_12:1:5e+05	500000	868906101	869156101.5	Microchromosome even	492	311612	Unknown	0	8763	5714	90777	206169	24821455.5	Acro	0.623224	0	0.017526	0.011428	0.181554	0.412338	24.8214555	TRUE
SUPER_12	12	500001	1000000	1	0.015151515151515152	SUPER_12:500001:1e+06	500000	868906101	869656101.5	Microchromosome even	167	15364	LINE/CR1	0	4495	7617	1456	892	24321455.5	Acro	0.030728	0	0.00899	0.015234	0.002912	0.001784	24.3214555	FALSE
SUPER_12	12	1000001	1500000	0	0	SUPER_12:1000001:1500000	500000	868906101	870156101.5	Microchromosome even	233	21218	Simple_repeat	0	6752	6235	987	3830	23821455.5	Acro	0.042436	0	0.013504	0.01247	0.001974	0.00766	23.8214555	FALSE
SUPER_12	12	1500001	2000000	0	0	SUPER_12:1500001:2e+06	500000	868906101	870656101.5	Microchromosome even	248	30150	LINE/CR1	0	6613	17782	198	3749	23321455.5	Acro	0.0603	0	0.013226	0.035564	3.96e-4	0.007498	23.3214555	FALSE
SUPER_12	12	2000001	2500000	0	0	SUPER_12:2000001:2500000	500000	868906101	871156101.5	Microchromosome even	182	16668	LINE/CR1	0	3590	9250	165	1849	22821455.5	Acro	0.033336	0	0.00718	0.0185	3.3e-4	0.003698	22.8214555	FALSE
SUPER_12	12	2500001	3000000	0	0	SUPER_12:2500001:3e+06	500000	868906101	871656101.5	Microchromosome even	195	18009	LINE/CR1	0	4023	6591	1545	3453	22321455.5	Acro	0.036018	0	0.008046	0.013182	0.00309	0.006906	22.3214555	FALSE
SUPER_12	12	3000001	3500000	1	0.015151515151515152	SUPER_12:3000001:3500000	500000	868906101	872156101.5	Microchromosome even	164	15723	LINE/CR1	0	3304	7327	2109	1515	21821455.5	Acro	0.031446	0	0.006608	0.014654	0.004218	0.00303	21.8214555	FALSE
SUPER_12	12	3500001	4000000	1	0.015151515151515152	SUPER_12:3500001:4e+06	500000	868906101	872656101.5	Microchromosome even	146	14514	LINE/CR1	0	2941	7466	1611	734	21321455.5	Acro	0.029028	0	0.005882	0.014932	0.003222	0.001468	21.3214555	FALSE
SUPER_12	12	4000001	4500000	0	0	SUPER_12:4000001:4500000	500000	868906101	873156101.5	Microchromosome even	186	23562	LINE/CR1	0	3154	11585	5024	2862	20821455.5	Acro	0.047124	0	0.006308	0.02317	0.010048	0.005724	20.8214555	FALSE
SUPER_12	12	4500001	5000000	0	0	SUPER_12:4500001:5e+06	500000	868906101	873656101.5	Microchromosome even	183	21402	LINE/CR1	0	3819	7264	6121	3274	20321455.5	Acro	0.042804	0	0.007638	0.014528	0.012242	0.006548	20.3214555	FALSE
SUPER_12	12	5000001	5500000	0	0	SUPER_12:5000001:5500000	500000	868906101	874156101.5	Microchromosome even	158	21277	LINE/CR1	0	2792	10608	3451	3094	19821455.5	Acro	0.042554	0	0.005584	0.021216	0.006902	0.006188	19.8214555	FALSE
SUPER_12	12	5500001	6000000	0	0	SUPER_12:5500001:6e+06	500000	868906101	874656101.5	Microchromosome even	172	28700	LINE/CR1	0	2907	12758	6445	5225	19321455.5	Acro	0.0574	0	0.005814	0.025516	0.01289	0.01045	19.3214555	FALSE
SUPER_12	12	6000001	6500000	0	0	SUPER_12:6000001:6500000	500000	868906101	875156101.5	Microchromosome even	173	24859	LINE/CR1	0	3625	10424	6118	3704	18821455.5	Acro	0.049718	0	0.00725	0.020848	0.012236	0.007408	18.8214555	FALSE
SUPER_12	12	6500001	7000000	0	0	SUPER_12:6500001:7e+06	500000	868906101	875656101.5	Microchromosome even	191	26014	LINE/CR1	0	3614	12578	6164	2683	18321455.5	Acro	0.052028	0	0.007228	0.025156	0.012328	0.005366	18.3214555	FALSE
SUPER_12	12	7000001	7500000	1	0.015151515151515152	SUPER_12:7000001:7500000	500000	868906101	876156101.5	Microchromosome even	144	18461	LINE/CR1	0	2841	8797	3578	1856	17821455.5	Acro	0.036922	0	0.005682	0.017594	0.007156	0.003712	17.8214555	FALSE
SUPER_12	12	7500001	8000000	1	0.015151515151515152	SUPER_12:7500001:8e+06	500000	868906101	876656101.5	Microchromosome even	150	11202	LINE/CR1	0	4137	4453	395	1051	17321455.5	Acro	0.022404	0	0.008274	0.008906	7.9e-4	0.002102	17.3214555	FALSE
SUPER_12	12	8000001	8500000	0	0	SUPER_12:8000001:8500000	500000	868906101	877156101.5	Microchromosome even	140	11978	LINE/CR1	108	3033	5787	592	466	16821455.5	Acro	0.023956	2.16e-4	0.006066	0.011574	0.001184	9.32e-4	16.8214555	FALSE
SUPER_12	12	8500001	9000000	0	0	SUPER_12:8500001:9e+06	500000	868906101	877656101.5	Microchromosome even	141	12791	LINE/CR1	0	3142	3475	2930	1838	16321455.5	Acro	0.025582	0	0.006284	0.00695	0.00586	0.003676	16.3214555	FALSE
SUPER_12	12	9000001	9500000	0	0	SUPER_12:9000001:9500000	500000	868906101	878156101.5	Microchromosome even	157	11346	Simple_repeat	0	4360	4281	584	204	15821455.5	Acro	0.022692	0	0.00872	0.008562	0.001168	4.08e-4	15.8214555	FALSE
SUPER_12	12	9500001	10000000	1	0.015151515151515152	SUPER_12:9500001:1e+07	500000	868906101	878656101.5	Microchromosome even	152	24278	LTR/ERVL	0	3135	9397	9405	1149	15321455.5	Acro	0.048556	0	0.00627	0.018794	0.01881	0.002298	15.3214555	FALSE
SUPER_12	12	10000001	10500000	1	0.015151515151515152	SUPER_12:10000001:10500000	500000	868906101	879156101.5	Microchromosome even	111	17457	LINE/CR1	0	2256	10880	3413	72	14821455.5	Acro	0.034914	0	0.004512	0.02176	0.006826	1.44e-4	14.8214555	FALSE
SUPER_12	12	10500001	11000000	1	0.015151515151515152	SUPER_12:10500001:1.1e+07	500000	868906101	879656101.5	Microchromosome even	149	26375	LINE/CR1	0	2749	10468	9533	2690	14321455.5	Acro	0.05275	0	0.005498	0.020936	0.019066	0.00538	14.3214555	FALSE
SUPER_12	12	11000001	11500000	2	0.030303030303030304	SUPER_12:11000001:11500000	500000	868906101	880156101.5	Microchromosome even	176	23571	LINE/CR1	0	3879	10794	5557	1874	13821455.5	Acro	0.047142	0	0.007758	0.021588	0.011114	0.003748	13.8214555	FALSE
SUPER_12	12	11500001	12000000	1	0.015151515151515152	SUPER_12:11500001:1.2e+07	500000	868906101	880656101.5	Microchromosome even	177	30481	LINE/CR1	0	5505	15517	4459	2917	13321455.5	Acro	0.060962	0	0.01101	0.031034	0.008918	0.005834	13.3214555	FALSE
SUPER_12	12	12000001	12500000	2	0.030303030303030304	SUPER_12:12000001:12500000	500000	868906101	881156101.5	Microchromosome even	199	29317	LINE/CR1	0	5539	12564	5517	4366	12821455.5	Acro	0.058634	0	0.011078	0.025128	0.011034	0.008732	12.8214555	FALSE
SUPER_12	12	12500001	13000000	1	0.015151515151515152	SUPER_12:12500001:1.3e+07	500000	868906101	881656101.5	Microchromosome even	177	18205	LINE/CR1	0	3793	7420	395	4659	12321455.5	Acro	0.03641	0	0.007586	0.01484	7.9e-4	0.009318	12.3214555	FALSE
SUPER_12	12	13000001	13500000	1	0.015151515151515152	SUPER_12:13000001:13500000	500000	868906101	882156101.5	Microchromosome even	154	25403	LINE/CR1	256	3227	11016	4727	5196	11821455.5	Acro	0.050806	5.12e-4	0.006454	0.022032	0.009454	0.010392	11.8214555	FALSE
SUPER_12	12	13500001	14000000	2	0.030303030303030304	SUPER_12:13500001:1.4e+07	500000	868906101	882656101.5	Microchromosome even	141	16518	LINE/CR1	0	2914	9173	444	2272	11321455.5	Acro	0.033036	0	0.005828	0.018346	8.88e-4	0.004544	11.3214555	FALSE
SUPER_12	12	14000001	14500000	1	0.015151515151515152	SUPER_12:14000001:14500000	500000	868906101	883156101.5	Microchromosome even	165	16864	LINE/CR1	0	3923	5512	4446	1095	10821455.5	Acro	0.033728	0	0.007846	0.011024	0.008892	0.00219	10.8214555	FALSE
SUPER_12	12	14500001	15000000	0	0	SUPER_12:14500001:1.5e+07	500000	868906101	883656101.5	Microchromosome even	173	21134	LINE/CR1	0	3587	10964	3258	1559	10321455.5	Acro	0.042268	0	0.007174	0.021928	0.006516	0.003118	10.3214555	FALSE
SUPER_12	12	15000001	15500000	2	0.030303030303030304	SUPER_12:15000001:15500000	500000	868906101	884156101.5	Microchromosome even	132	22231	LINE/CR1	0	2123	14080	3212	1751	9821455.5	Acro	0.044462	0	0.004246	0.02816	0.006424	0.003502	9.8214555	FALSE
SUPER_12	12	15500001	16000000	1	0.015151515151515152	SUPER_12:15500001:1.6e+07	500000	868906101	884656101.5	Microchromosome even	163	30657	LINE/CR1	0	3177	17994	6954	1240	9321455.5	Acro	0.061314	0	0.006354	0.035988	0.013908	0.00248	9.3214555	FALSE
SUPER_12	12	16000001	16500000	0	0	SUPER_12:16000001:16500000	500000	868906101	885156101.5	Microchromosome even	113	18382	LINE/CR1	0	2628	8516	5437	1065	8821455.5	Acro	0.036764	0	0.005256	0.017032	0.010874	0.00213	8.8214555	FALSE
SUPER_12	12	16500001	17000000	0	0	SUPER_12:16500001:1.7e+07	500000	868906101	885656101.5	Microchromosome even	138	29791	LINE/CR1	0	2855	18173	4550	3080	8321455.5	Acro	0.059582	0	0.00571	0.036346	0.0091	0.00616	8.3214555	FALSE
SUPER_12	12	17000001	17500000	0	0	SUPER_12:17000001:17500000	500000	868906101	886156101.5	Microchromosome even	190	36441	LINE/CR1	0	3429	22770	6054	3175	7821455.5	Acro	0.072882	0	0.006858	0.04554	0.012108	0.00635	7.8214555	FALSE
SUPER_12	12	17500001	18000000	0	0	SUPER_12:17500001:1.8e+07	500000	868906101	886656101.5	Microchromosome even	145	18120	LINE/CR1	0	2805	8714	3071	2318	7321455.5	Acro	0.03624	0	0.00561	0.017428	0.006142	0.004636	7.3214555	FALSE
SUPER_12	12	18000001	18500000	0	0	SUPER_12:18000001:18500000	500000	868906101	887156101.5	Microchromosome even	155	16511	LINE/CR1	0	3327	8561	1395	897	6821455.5	Acro	0.033022	0	0.006654	0.017122	0.00279	0.001794	6.8214555	FALSE
SUPER_12	12	18500001	19000000	0	0	SUPER_12:18500001:1.9e+07	500000	868906101	887656101.5	Microchromosome even	149	24867	LINE/CR1	0	2638	10157	7258	2233	6321455.5	Acro	0.049734	0	0.005276	0.020314	0.014516	0.004466	6.3214555	FALSE
SUPER_12	12	19000001	19500000	0	0	SUPER_12:19000001:19500000	500000	868906101	888156101.5	Microchromosome even	131	17134	LINE/CR1	0	3100	9891	1790	1328	5821455.5	Acro	0.034268	0	0.0062	0.019782	0.00358	0.002656	5.8214555	FALSE
SUPER_12	12	19500001	20000000	0	0	SUPER_12:19500001:2e+07	500000	868906101	888656101.5	Microchromosome even	144	22649	LINE/CR1	0	2546	14270	3067	1669	5321455.5	Acro	0.045298	0	0.005092	0.02854	0.006134	0.003338	5.3214555	FALSE
SUPER_12	12	20000001	20500000	0	0	SUPER_12:20000001:20500000	500000	868906101	889156101.5	Microchromosome even	166	33919	LINE/CR1	0	3825	18115	8496	2228	4821455.5	Acro	0.067838	0	0.00765	0.03623	0.016992	0.004456	4.8214555	FALSE
SUPER_12	12	20500001	21000000	0	0	SUPER_12:20500001:2.1e+07	500000	868906101	889656101.5	Microchromosome even	164	18499	LINE/CR1	0	3489	10919	503	1659	4321455.5	Acro	0.036998	0	0.006978	0.021838	0.001006	0.003318	4.3214555	FALSE
SUPER_12	12	21000001	21500000	0	0	SUPER_12:21000001:21500000	500000	868906101	890156101.5	Microchromosome even	156	15190	LINE/CR1	0	3154	6184	1596	1834	3821455.5	Acro	0.03038	0	0.006308	0.012368	0.003192	0.003668	3.8214555	FALSE
SUPER_12	12	21500001	22000000	0	0	SUPER_12:21500001:2.2e+07	500000	868906101	890656101.5	Microchromosome even	188	40290	LINE/CR1	0	2997	17290	13384	5431	3321455.5	Acro	0.08058	0	0.005994	0.03458	0.026768	0.010862	3.3214555	FALSE
SUPER_12	12	22000001	22500000	0	0	SUPER_12:22000001:22500000	500000	868906101	891156101.5	Microchromosome even	236	53891	LINE/CR1	0	3841	21384	18196	8615	2821455.5	Acro	0.107782	0	0.007682	0.042768	0.036392	0.01723	2.8214555	FALSE
SUPER_12	12	22500001	23000000	0	0	SUPER_12:22500001:2.3e+07	500000	868906101	891656101.5	Microchromosome even	220	53310	LINE/CR1	0	3838	29770	9841	7865	2321455.5	Acro	0.10662	0	0.007676	0.05954	0.019682	0.01573	2.3214555	FALSE
SUPER_12	12	23000001	23500000	0	0	SUPER_12:23000001:23500000	500000	868906101	892156101.5	Microchromosome even	190	41037	LINE/CR1	0	2715	15631	15228	5552	1821455.5	Acro	0.082074	0	0.00543	0.031262	0.030456	0.011104	1.8214555	FALSE
SUPER_12	12	23500001	24000000	0	0	SUPER_12:23500001:2.4e+07	500000	868906101	892656101.5	Microchromosome even	199	43544	LINE/CR1	0	4454	24136	8693	4694	1321455.5	Acro	0.087088	0	0.008908	0.048272	0.017386	0.009388	1.3214555	FALSE
SUPER_12	12	24000001	24500000	0	0	SUPER_12:24000001:24500000	500000	868906101	893156101.5	Microchromosome even	222	54339	LINE/CR1	0	3869	22220	22956	3632	821455.5	Acro	0.108678	0	0.007738	0.04444	0.045912	0.007264	0.8214555	FALSE
SUPER_12	12	24500001	25000000	0	0	SUPER_12:24500001:2.5e+07	500000	868906101	893656101.5	Microchromosome even	361	279222	Unknown	0	57139	26654	109105	78529	321455.5	Acro	0.558444	0	0.114278	0.053308	0.21821	0.157058	0.3214555	FALSE
SUPER_12	12	25000001	25500000	0	0	SUPER_12:25000001:25500000	500000	868906101	894156101.5	Microchromosome even	1	428545	LTR/ERV1	0	0	0	428545	0	0	Acro	0.85709	0	0	0	0.85709	0	0	FALSE
SUPER_12	12	25500001	26000000	0	0	SUPER_12:25500001:2.6e+07	500000	868906101	894656101.5	Microchromosome even	1	500000	LTR/ERV1	0	0	0	500000	0	0	Acro	1	0	0	0	1	0	0	FALSE
SUPER_12	12	26000001	26383275	0	0	SUPER_12:26000001:26383275	383275	868906101	895097739	Microchromosome even	1	383271	LTR/ERV1	0	0	0	383271	0	0	Acro	0.999989563629248	0	0	0	0.999989563629248	0	0	FALSE
SUPER_13	13	1	500000	0	0	SUPER_13:1:5e+05	500000	895289376	895539376.5	Microchromosome odd	1	500000	LTR/ERV1	0	0	0	500000	0	0	Acro	1	0	0	0	1	0	0	FALSE
SUPER_13	13	500001	1000000	0	0	SUPER_13:500001:1e+06	500000	895289376	896039376.5	Microchromosome odd	801	442090	LTR/ERV1	519	351	129165	296204	15749	0	Acro	0.88418	0.001038	7.02e-4	0.25833	0.592408	0.031498	0	FALSE
SUPER_13	13	1000001	1500000	0	0	SUPER_13:1000001:1500000	500000	895289376	896539376.5	Microchromosome odd	294	208448	Unknown	0	2251	49493	74063	80919	470135.5	Acro	0.416896	0	0.004502	0.098986	0.148126	0.161838	0.4701355	FALSE
SUPER_13	13	1500001	2000000	0	0	SUPER_13:1500001:2e+06	500000	895289376	897039376.5	Microchromosome odd	503	221479	LINE/CR1	70	5072	90510	67413	56446	970135.5	Acro	0.442958	1.4e-4	0.010144	0.18102	0.134826	0.112892	0.9701355	FALSE
SUPER_13	13	2000001	2500000	0	0	SUPER_13:2000001:2500000	500000	895289376	897539376.5	Microchromosome odd	198	51433	LINE/CR1	0	2887	37532	6481	3621	1470135.5	Acro	0.102866	0	0.005774	0.075064	0.012962	0.007242	1.4701355	FALSE
SUPER_13	13	2500001	3000000	0	0	SUPER_13:2500001:3e+06	500000	895289376	898039376.5	Microchromosome odd	194	21215	LINE/CR1	0	5666	9412	3330	770	1970135.5	Acro	0.04243	0	0.011332	0.018824	0.00666	0.00154	1.9701355	FALSE
SUPER_13	13	3000001	3500000	0	0	SUPER_13:3000001:3500000	500000	895289376	898539376.5	Microchromosome odd	164	26229	LINE/CR1	0	3048	16848	3290	1075	2470135.5	Acro	0.052458	0	0.006096	0.033696	0.00658	0.00215	2.4701355	FALSE
SUPER_13	13	3500001	4000000	0	0	SUPER_13:3500001:4e+06	500000	895289376	899039376.5	Microchromosome odd	198	23616	LINE/CR1	0	4949	9972	2819	3520	2970135.5	Acro	0.047232	0	0.009898	0.019944	0.005638	0.00704	2.9701355	FALSE
SUPER_13	13	4000001	4500000	0	0	SUPER_13:4000001:4500000	500000	895289376	899539376.5	Microchromosome odd	221	28102	LINE/CR1	0	5695	13434	2657	5132	3470135.5	Acro	0.056204	0	0.01139	0.026868	0.005314	0.010264	3.4701355	FALSE
SUPER_13	13	4500001	5000000	0	0	SUPER_13:4500001:5e+06	500000	895289376	900039376.5	Microchromosome odd	140	16784	LINE/CR1	0	3452	9631	0	824	3970135.5	Acro	0.033568	0	0.006904	0.019262	0	0.001648	3.9701355	FALSE
SUPER_13	13	5000001	5500000	0	0	SUPER_13:5000001:5500000	500000	895289376	900539376.5	Microchromosome odd	165	21577	LINE/CR1	0	3264	13154	2128	1836	4470135.5	Acro	0.043154	0	0.006528	0.026308	0.004256	0.003672	4.4701355	FALSE
SUPER_13	13	5500001	6000000	0	0	SUPER_13:5500001:6e+06	500000	895289376	901039376.5	Microchromosome odd	127	19719	LINE/CR1	0	2372	5515	6220	4469	4970135.5	Acro	0.039438	0	0.004744	0.01103	0.01244	0.008938	4.9701355	FALSE
SUPER_13	13	6000001	6500000	0	0	SUPER_13:6000001:6500000	500000	895289376	901539376.5	Microchromosome odd	137	19804	LTR/ERVL	0	2644	3754	9489	2782	5470135.5	Acro	0.039608	0	0.005288	0.007508	0.018978	0.005564	5.4701355	FALSE
SUPER_13	13	6500001	7000000	0	0	SUPER_13:6500001:7e+06	500000	895289376	902039376.5	Microchromosome odd	143	25525	LINE/CR1	0	2838	10559	9008	1566	5970135.5	Acro	0.05105	0	0.005676	0.021118	0.018016	0.003132	5.9701355	FALSE
SUPER_13	13	7000001	7500000	0	0	SUPER_13:7000001:7500000	500000	895289376	902539376.5	Microchromosome odd	164	15727	LINE/CR1	0	3484	5413	3644	1606	6470135.5	Acro	0.031454	0	0.006968	0.010826	0.007288	0.003212	6.4701355	FALSE
SUPER_13	13	7500001	8000000	0	0	SUPER_13:7500001:8e+06	500000	895289376	903039376.5	Microchromosome odd	181	23771	LINE/CR1	0	4822	9534	5318	2308	6970135.5	Acro	0.047542	0	0.009644	0.019068	0.010636	0.004616	6.9701355	FALSE
SUPER_13	13	8000001	8500000	0	0	SUPER_13:8000001:8500000	500000	895289376	903539376.5	Microchromosome odd	154	20278	LINE/CR1	0	3336	9007	3690	3803	7470135.5	Acro	0.040556	0	0.006672	0.018014	0.00738	0.007606	7.4701355	FALSE
SUPER_13	13	8500001	9000000	1	0.015151515151515152	SUPER_13:8500001:9e+06	500000	895289376	904039376.5	Microchromosome odd	175	30625	LINE/CR1	0	3423	16077	5854	3192	7970135.5	Acro	0.06125	0	0.006846	0.032154	0.011708	0.006384	7.9701355	FALSE
SUPER_13	13	9000001	9500000	1	0.015151515151515152	SUPER_13:9000001:9500000	500000	895289376	904539376.5	Microchromosome odd	143	32413	LINE/CR1	0	2478	21264	2998	4774	8470135.5	Acro	0.064826	0	0.004956	0.042528	0.005996	0.009548	8.4701355	FALSE
SUPER_13	13	9500001	10000000	0	0	SUPER_13:9500001:1e+07	500000	895289376	905039376.5	Microchromosome odd	258	27369	LINE/CR1	209	7607	13067	1552	2775	8970135.5	Acro	0.054738	4.18e-4	0.015214	0.026134	0.003104	0.00555	8.9701355	FALSE
SUPER_13	13	10000001	10500000	0	0	SUPER_13:10000001:10500000	500000	895289376	905539376.5	Microchromosome odd	147	15998	LINE/CR1	0	3201	7619	1081	2406	9470135.5	Acro	0.031996	0	0.006402	0.015238	0.002162	0.004812	9.4701355	FALSE
SUPER_13	13	10500001	11000000	1	0.015151515151515152	SUPER_13:10500001:1.1e+07	500000	895289376	906039376.5	Microchromosome odd	202	21474	LINE/CR1	0	4873	12302	1045	1851	9970135.5	Acro	0.042948	0	0.009746	0.024604	0.00209	0.003702	9.9701355	FALSE
SUPER_13	13	11000001	11500000	1	0.015151515151515152	SUPER_13:11000001:11500000	500000	895289376	906539376.5	Microchromosome odd	197	21236	LINE/CR1	0	3801	11845	2067	1329	10470135.5	Acro	0.042472	0	0.007602	0.02369	0.004134	0.002658	10.4701355	FALSE
SUPER_13	13	11500001	12000000	1	0.015151515151515152	SUPER_13:11500001:1.2e+07	500000	895289376	907039376.5	Microchromosome odd	162	13370	LINE/CR1	0	2748	4357	0	2600	10970135.5	Acro	0.02674	0	0.005496	0.008714	0	0.0052	10.9701355	FALSE
SUPER_13	13	12000001	12500000	1	0.015151515151515152	SUPER_13:12000001:12500000	500000	895289376	907539376.5	Microchromosome odd	129	17445	LINE/CR1	0	2506	7648	4233	1941	11470135.5	Acro	0.03489	0	0.005012	0.015296	0.008466	0.003882	11.4701355	FALSE
SUPER_13	13	12500001	13000000	1	0.015151515151515152	SUPER_13:12500001:1.3e+07	500000	895289376	908039376.5	Microchromosome odd	118	13462	LINE/CR1	0	3055	7251	1390	535	11970135.5	Acro	0.026924	0	0.00611	0.014502	0.00278	0.00107	11.9701355	FALSE
SUPER_13	13	13000001	13500000	2	0.030303030303030304	SUPER_13:13000001:13500000	500000	895289376	908539376.5	Microchromosome odd	146	13458	LINE/CR1	0	3742	7266	37	1083	12470135.5	Acro	0.026916	0	0.007484	0.014532	7.4e-5	0.002166	12.4701355	FALSE
SUPER_13	13	13500001	14000000	1	0.015151515151515152	SUPER_13:13500001:1.4e+07	500000	895289376	909039376.5	Microchromosome odd	133	13797	LINE/CR1	0	2968	4734	2038	2525	12970135.5	Acro	0.027594	0	0.005936	0.009468	0.004076	0.00505	12.9701355	FALSE
SUPER_13	13	14000001	14500000	1	0.015151515151515152	SUPER_13:14000001:14500000	500000	895289376	909539376.5	Microchromosome odd	169	14282	LINE/CR1	0	3892	6888	276	1480	13470135.5	Acro	0.028564	0	0.007784	0.013776	5.52e-4	0.00296	13.4701355	FALSE
SUPER_13	13	14500001	15000000	1	0.015151515151515152	SUPER_13:14500001:1.5e+07	500000	895289376	910039376.5	Microchromosome odd	153	13329	LINE/CR1	0	3135	5211	1114	1936	13970135.5	Acro	0.026658	0	0.00627	0.010422	0.002228	0.003872	13.9701355	FALSE
SUPER_13	13	15000001	15500000	1	0.015151515151515152	SUPER_13:15000001:15500000	500000	895289376	910539376.5	Microchromosome odd	288	15937	Simple_repeat	0	6770	3607	618	1625	14470135.5	Acro	0.031874	0	0.01354	0.007214	0.001236	0.00325	14.4701355	FALSE
SUPER_13	13	15500001	16000000	2	0.030303030303030304	SUPER_13:15500001:1.6e+07	500000	895289376	911039376.5	Microchromosome odd	210	13075	Simple_repeat	0	5408	2450	1068	790	14970135.5	Acro	0.02615	0	0.010816	0.0049	0.002136	0.00158	14.9701355	FALSE
SUPER_13	13	16000001	16500000	2	0.030303030303030304	SUPER_13:16000001:16500000	500000	895289376	911539376.5	Microchromosome odd	152	17151	Simple_repeat	0	7210	6772	1390	699	15470135.5	Acro	0.034302	0	0.01442	0.013544	0.00278	0.001398	15.4701355	FALSE
SUPER_13	13	16500001	17000000	1	0.015151515151515152	SUPER_13:16500001:1.7e+07	500000	895289376	912039376.5	Microchromosome odd	129	16572	LTR/ERV1	0	2580	4457	6948	1210	15970135.5	Acro	0.033144	0	0.00516	0.008914	0.013896	0.00242	15.9701355	FALSE
SUPER_13	13	17000001	17500000	1	0.015151515151515152	SUPER_13:17000001:17500000	500000	895289376	912539376.5	Microchromosome odd	135	18134	LINE/CR1	0	3081	9459	2896	1951	16470135.5	Acro	0.036268	0	0.006162	0.018918	0.005792	0.003902	16.4701355	FALSE
SUPER_13	13	17500001	18000000	1	0.015151515151515152	SUPER_13:17500001:1.8e+07	500000	895289376	913039376.5	Microchromosome odd	182	19202	LINE/CR1	0	3153	10374	347	2548	16970135.5	Acro	0.038404	0	0.006306	0.020748	6.94e-4	0.005096	16.9701355	FALSE
SUPER_13	13	18000001	18500000	1	0.015151515151515152	SUPER_13:18000001:18500000	500000	895289376	913539376.5	Microchromosome odd	177	13459	LINE/CR1	0	4211	4761	1318	758	17470135.5	Acro	0.026918	0	0.008422	0.009522	0.002636	0.001516	17.4701355	FALSE
SUPER_13	13	18500001	19000000	1	0.015151515151515152	SUPER_13:18500001:1.9e+07	500000	895289376	914039376.5	Microchromosome odd	152	13912	LINE/CR1	0	3722	5714	1104	1785	17970135.5	Acro	0.027824	0	0.007444	0.011428	0.002208	0.00357	17.9701355	FALSE
SUPER_13	13	19000001	19500000	1	0.015151515151515152	SUPER_13:19000001:19500000	500000	895289376	914539376.5	Microchromosome odd	156	10138	LINE/CR1	0	3629	4022	0	1106	18470135.5	Acro	0.020276	0	0.007258	0.008044	0	0.002212	18.4701355	FALSE
SUPER_13	13	19500001	20000000	1	0.015151515151515152	SUPER_13:19500001:2e+07	500000	895289376	915039376.5	Microchromosome odd	151	17360	LINE/CR1	0	2798	8073	2791	1736	18970135.5	Acro	0.03472	0	0.005596	0.016146	0.005582	0.003472	18.9701355	FALSE
SUPER_13	13	20000001	20500000	1	0.015151515151515152	SUPER_13:20000001:20500000	500000	895289376	915539376.5	Microchromosome odd	148	15436	LINE/CR1	0	2892	5490	2507	2370	19470135.5	Acro	0.030872	0	0.005784	0.01098	0.005014	0.00474	19.4701355	FALSE
SUPER_13	13	20500001	21000000	0	0	SUPER_13:20500001:2.1e+07	500000	895289376	916039376.5	Microchromosome odd	132	15365	LINE/CR1	0	2719	6397	3552	1387	19970135.5	Acro	0.03073	0	0.005438	0.012794	0.007104	0.002774	19.9701355	FALSE
SUPER_13	13	21000001	21500000	0	0	SUPER_13:21000001:21500000	500000	895289376	916539376.5	Microchromosome odd	132	18238	LINE/CR1	0	2652	10983	3174	273	20470135.5	Acro	0.036476	0	0.005304	0.021966	0.006348	5.46e-4	20.4701355	FALSE
SUPER_13	13	21500001	22000000	0	0	SUPER_13:21500001:2.2e+07	500000	895289376	917039376.5	Microchromosome odd	137	21719	LINE/CR1	0	2681	15617	608	1050	20970135.5	Acro	0.043438	0	0.005362	0.031234	0.001216	0.0021	20.9701355	FALSE
SUPER_13	13	22000001	22500000	0	0	SUPER_13:22000001:22500000	500000	895289376	917539376.5	Microchromosome odd	177	25609	LINE/CR1	0	3166	15656	3118	1449	21470135.5	Acro	0.051218	0	0.006332	0.031312	0.006236	0.002898	21.4701355	FALSE
SUPER_13	13	22500001	23000000	0	0	SUPER_13:22500001:2.3e+07	500000	895289376	918039376.5	Microchromosome odd	149	18965	LINE/CR1	0	2847	8775	5066	925	21970135.5	Acro	0.03793	0	0.005694	0.01755	0.010132	0.00185	21.9701355	FALSE
SUPER_13	13	23000001	23500000	0	0	SUPER_13:23000001:23500000	500000	895289376	918539376.5	Microchromosome odd	148	13758	LINE/CR1	0	3134	4310	2630	1788	22470135.5	Acro	0.027516	0	0.006268	0.00862	0.00526	0.003576	22.4701355	FALSE
SUPER_13	13	23500001	24000000	1	0.015151515151515152	SUPER_13:23500001:2.4e+07	500000	895289376	919039376.5	Microchromosome odd	128	17214	LINE/CR1	0	2950	8894	1572	1773	22970135.5	Acro	0.034428	0	0.0059	0.017788000000000002	0.003144	0.003546	22.9701355	FALSE
SUPER_13	13	24000001	24500000	1	0.015151515151515152	SUPER_13:24000001:24500000	500000	895289376	919539376.5	Microchromosome odd	152	17296	LTR/ERVL	0	2924	5112	5194	1938	23470135.5	Acro	0.034592	0	0.005848	0.010224	0.010388	0.003876	23.4701355	FALSE
SUPER_13	13	24500001	25000000	0	0	SUPER_13:24500001:2.5e+07	500000	895289376	920039376.5	Microchromosome odd	164	12399	Simple_repeat	0	3936	3836	759	2839	23970135.5	Acro	0.024798	0	0.007872	0.007672	0.001518	0.005678	23.9701355	FALSE
SUPER_13	13	25000001	25500000	1	0.015151515151515152	SUPER_13:25000001:25500000	500000	895289376	920539376.5	Microchromosome odd	132	14774	LINE/CR1	0	2750	7896	1151	1932	24470135.5	Acro	0.029548	0	0.0055	0.015792	0.002302	0.003864	24.4701355	FALSE
SUPER_13	13	25500001	26000000	1	0.015151515151515152	SUPER_13:25500001:2.6e+07	500000	895289376	921039376.5	Microchromosome odd	406	111457	Unknown	0	2808	8296	45987	53400	24970135.5	Acro	0.222914	0	0.005616	0.016592	0.091974	0.1068	24.9701355	FALSE
SUPER_13	13	26000001	26081689	0	0	SUPER_13:26000001:26081689	81689	895289376	921330221	Microchromosome odd	86	78368	Unknown	0	42	0	29206	49120	25260980	Acro	0.9593458115535751	0	5.141451113368997e-4	0	0.3575267171834641	0.6013049492587741	25.26098	FALSE
SUPER_14	14	1	500000	12	0.18181818181818182	SUPER_14:1:5e+05	500000	921371065	921621065.5	Microchromosome even	549	306745	Unknown	0	13717	13180	69490	209746	22219600.5	Acro	0.61349	0	0.027434	0.02636	0.13898	0.419492	22.2196005	TRUE
SUPER_14	14	500001	1000000	9	0.13636363636363635	SUPER_14:500001:1e+06	500000	921371065	922121065.5	Microchromosome even	206	21919	LINE/CR1	0	4835	11879	982	1061	21719600.5	Acro	0.043838	0	0.00967	0.023758	0.001964	0.002122	21.7196005	TRUE
SUPER_14	14	1000001	1500000	0	0	SUPER_14:1000001:1500000	500000	921371065	922621065.5	Microchromosome even	187	14039	LINE/CR1	0	4084	5343	1909	255	21219600.5	Acro	0.028078	0	0.008168	0.010686	0.003818	5.1e-4	21.2196005	FALSE
SUPER_14	14	1500001	2000000	0	0	SUPER_14:1500001:2e+06	500000	921371065	923121065.5	Microchromosome even	223	15692	Simple_repeat	0	7255	6168	0	141	20719600.5	Acro	0.031384	0	0.01451	0.012336	0	2.82e-4	20.7196005	FALSE
SUPER_14	14	2000001	2500000	0	0	SUPER_14:2000001:2500000	500000	921371065	923621065.5	Microchromosome even	277	23461	LINE/CR1	0	8025	9871	164	2842	20219600.5	Acro	0.046922	0	0.01605	0.019742	3.28e-4	0.005684	20.2196005	FALSE
SUPER_14	14	2500001	3000000	0	0	SUPER_14:2500001:3e+06	500000	921371065	924121065.5	Microchromosome even	159	13935	LINE/CR1	0	3315	7757	800	1258	19719600.5	Acro	0.02787	0	0.00663	0.015514	0.0016	0.002516	19.7196005	FALSE
SUPER_14	14	3000001	3500000	0	0	SUPER_14:3000001:3500000	500000	921371065	924621065.5	Microchromosome even	263	21609	Simple_repeat	0	9760	7564	86	725	19219600.5	Acro	0.043218	0	0.01952	0.015128	1.72e-4	0.00145	19.2196005	FALSE
SUPER_14	14	3500001	4000000	0	0	SUPER_14:3500001:4e+06	500000	921371065	925121065.5	Microchromosome even	222	15298	Simple_repeat	0	7510	4540	1207	755	18719600.5	Acro	0.030596	0	0.01502	0.00908	0.002414	0.00151	18.7196005	FALSE
SUPER_14	14	4000001	4500000	0	0	SUPER_14:4000001:4500000	500000	921371065	925621065.5	Microchromosome even	105	10191	LINE/CR1	0	2129	4663	1192	1246	18219600.5	Acro	0.020382	0	0.004258	0.009326	0.002384	0.002492	18.2196005	FALSE
SUPER_14	14	4500001	5000000	0	0	SUPER_14:4500001:5e+06	500000	921371065	926121065.5	Microchromosome even	149	21425	LINE/CR1	0	2476	11225	2454	3714	17719600.5	Acro	0.04285	0	0.004952	0.02245	0.004908	0.007428	17.7196005	FALSE
SUPER_14	14	5000001	5500000	0	0	SUPER_14:5000001:5500000	500000	921371065	926621065.5	Microchromosome even	129	17615	LINE/CR1	0	2443	9231	2766	2300	17219600.5	Acro	0.03523	0	0.004886	0.018462	0.005532	0.0046	17.2196005	FALSE
SUPER_14	14	5500001	6000000	0	0	SUPER_14:5500001:6e+06	500000	921371065	927121065.5	Microchromosome even	144	12322	LINE/CR1	0	3044	6425	408	338	16719600.5	Acro	0.024644	0	0.006088	0.01285	8.16e-4	6.76e-4	16.7196005	FALSE
SUPER_14	14	6000001	6500000	0	0	SUPER_14:6000001:6500000	500000	921371065	927621065.5	Microchromosome even	117	13658	LINE/CR1	0	2221	6699	1702	1942	16219600.5	Acro	0.027316	0	0.004442	0.013398	0.003404	0.003884	16.2196005	FALSE
SUPER_14	14	6500001	7000000	0	0	SUPER_14:6500001:7e+06	500000	921371065	928121065.5	Microchromosome even	162	13631	Simple_repeat	0	5257	4814	592	1245	15719600.5	Acro	0.027262	0	0.010514	0.009628	0.001184	0.00249	15.7196005	FALSE
SUPER_14	14	7000001	7500000	1	0.015151515151515152	SUPER_14:7000001:7500000	500000	921371065	928621065.5	Microchromosome even	148	12030	LINE/CR1	0	2873	4505	1553	933	15219600.5	Acro	0.02406	0	0.005746	0.00901	0.003106	0.001866	15.2196005	FALSE
SUPER_14	14	7500001	8000000	2	0.030303030303030304	SUPER_14:7500001:8e+06	500000	921371065	929121065.5	Microchromosome even	128	16299	LINE/CR1	0	2947	8070	982	3057	14719600.5	Acro	0.032598	0	0.005894	0.01614	0.001964	0.006114	14.7196005	FALSE
SUPER_14	14	8000001	8500000	2	0.030303030303030304	SUPER_14:8000001:8500000	500000	921371065	929621065.5	Microchromosome even	149	21937	LINE/CR1	0	2700	13235	1057	3476	14219600.5	Acro	0.043874	0	0.0054	0.02647	0.002114	0.006952	14.2196005	FALSE
SUPER_14	14	8500001	9000000	2	0.030303030303030304	SUPER_14:8500001:9e+06	500000	921371065	930121065.5	Microchromosome even	176	33132	LINE/CR1	0	2896	15378	7286	5579	13719600.5	Acro	0.066264	0	0.005792	0.030756	0.014572	0.011158	13.7196005	FALSE
SUPER_14	14	9000001	9500000	2	0.030303030303030304	SUPER_14:9000001:9500000	500000	921371065	930621065.5	Microchromosome even	214	42935	LINE/CR1	0	4321	17603	13015	7111	13219600.5	Acro	0.08587	0	0.008642	0.035206	0.02603	0.014222	13.2196005	FALSE
SUPER_14	14	9500001	10000000	0	0	SUPER_14:9500001:1e+07	500000	921371065	931121065.5	Microchromosome even	180	26865	LINE/CR1	0	3359	13718	5463	2798	12719600.5	Acro	0.05373	0	0.006718	0.027436	0.010926	0.005596	12.7196005	FALSE
SUPER_14	14	10000001	10500000	0	0	SUPER_14:10000001:10500000	500000	921371065	931621065.5	Microchromosome even	142	27448	LINE/CR1	0	3012	16479	4575	1904	12219600.5	Acro	0.054896	0	0.006024	0.032958	0.00915	0.003808	12.2196005	FALSE
SUPER_14	14	10500001	11000000	0	0	SUPER_14:10500001:1.1e+07	500000	921371065	932121065.5	Microchromosome even	142	16636	LINE/CR1	0	3212	8335	2744	1450	11719600.5	Acro	0.033272	0	0.006424	0.01667	0.005488	0.0029	11.7196005	FALSE
SUPER_14	14	11000001	11500000	0	0	SUPER_14:11000001:11500000	500000	921371065	932621065.5	Microchromosome even	172	19196	LINE/CR1	0	4090	8469	2785	2041	11219600.5	Acro	0.038392	0	0.00818	0.016938	0.00557	0.004082	11.2196005	FALSE
SUPER_14	14	11500001	12000000	0	0	SUPER_14:11500001:1.2e+07	500000	921371065	933121065.5	Microchromosome even	134	16282	LINE/CR1	0	2563	8000	2665	1556	10719600.5	Acro	0.032564	0	0.005126	0.016	0.00533	0.003112	10.7196005	FALSE
SUPER_14	14	12000001	12500000	0	0	SUPER_14:12000001:12500000	500000	921371065	933621065.5	Microchromosome even	124	54217	Simple_repeat	0	37731	10384	4106	1027	10219600.5	Acro	0.108434	0	0.075462	0.020767999999999998	0.008212	0.002054	10.2196005	FALSE
SUPER_14	14	12500001	13000000	0	0	SUPER_14:12500001:1.3e+07	500000	921371065	934121065.5	Microchromosome even	116	88040	Simple_repeat	0	78079	5973	1290	1643	9719600.5	Acro	0.17608	0	0.156158	0.011946	0.00258	0.003286	9.7196005	FALSE
SUPER_14	14	13000001	13500000	0	0	SUPER_14:13000001:13500000	500000	921371065	934621065.5	Microchromosome even	179	15869	LINE/CR1	0	3836	7734	1095	560	9219600.5	Acro	0.031738	0	0.007672	0.015468	0.00219	0.00112	9.2196005	FALSE
SUPER_14	14	13500001	14000000	0	0	SUPER_14:13500001:1.4e+07	500000	921371065	935121065.5	Microchromosome even	170	8314	Simple_repeat	0	3865	1463	57	636	8719600.5	Acro	0.016628	0	0.00773	0.002926	1.14e-4	0.001272	8.7196005	FALSE
SUPER_14	14	14000001	14500000	0	0	SUPER_14:14000001:14500000	500000	921371065	935621065.5	Microchromosome even	163	27527	LINE/CR1	0	2958	13901	4838	3545	8219600.5	Acro	0.055054	0	0.005916	0.027802	0.009676	0.00709	8.2196005	FALSE
SUPER_14	14	14500001	15000000	0	0	SUPER_14:14500001:1.5e+07	500000	921371065	936121065.5	Microchromosome even	152	29274	LINE/CR1	0	2406	16797	4363	4264	7719600.5	Acro	0.058548	0	0.004812	0.033594	0.008726	0.008528	7.7196005	FALSE
SUPER_14	14	15000001	15500000	0	0	SUPER_14:15000001:15500000	500000	921371065	936621065.5	Microchromosome even	136	22552	LINE/CR1	0	2796	13366	2203	2810	7219600.5	Acro	0.045104	0	0.005592	0.026732	0.004406	0.00562	7.2196005	FALSE
SUPER_14	14	15500001	16000000	0	0	SUPER_14:15500001:1.6e+07	500000	921371065	937121065.5	Microchromosome even	129	20229	LINE/CR1	0	2512	12884	2290	1578	6719600.5	Acro	0.040458	0	0.005024	0.025768	0.00458	0.003156	6.7196005	FALSE
SUPER_14	14	16000001	16500000	0	0	SUPER_14:16000001:16500000	500000	921371065	937621065.5	Microchromosome even	143	10476	LINE/CR1	0	2854	3494	1284	1080	6219600.5	Acro	0.020952	0	0.005708	0.006988	0.002568	0.00216	6.2196005	FALSE
SUPER_14	14	16500001	17000000	0	0	SUPER_14:16500001:1.7e+07	500000	921371065	938121065.5	Microchromosome even	147	12723	Simple_repeat	0	4104	3252	3639	434	5719600.5	Acro	0.025446	0	0.008208	0.006504	0.007278	8.68e-4	5.7196005	FALSE
SUPER_14	14	17000001	17500000	0	0	SUPER_14:17000001:17500000	500000	921371065	938621065.5	Microchromosome even	160	18499	LINE/CR1	52	3731	8873	2125	2247	5219600.5	Acro	0.036998	1.04e-4	0.007462	0.017746	0.00425	0.004494	5.2196005	FALSE
SUPER_14	14	17500001	18000000	0	0	SUPER_14:17500001:1.8e+07	500000	921371065	939121065.5	Microchromosome even	146	19942	LINE/CR1	0	2304	9188	4243	2715	4719600.5	Acro	0.039884	0	0.004608	0.018376	0.008486	0.00543	4.7196005	FALSE
SUPER_14	14	18000001	18500000	0	0	SUPER_14:18000001:18500000	500000	921371065	939621065.5	Microchromosome even	143	21361	LINE/CR1	0	2501	12487	1606	3477	4219600.5	Acro	0.042722	0	0.005002	0.024974	0.003212	0.006954	4.2196005	FALSE
SUPER_14	14	18500001	19000000	0	0	SUPER_14:18500001:1.9e+07	500000	921371065	940121065.5	Microchromosome even	157	16901	LINE/CR1	0	4048	7089	2575	1463	3719600.5	Acro	0.033802	0	0.008096	0.014178	0.00515	0.002926	3.7196005	FALSE
SUPER_14	14	19000001	19500000	0	0	SUPER_14:19000001:19500000	500000	921371065	940621065.5	Microchromosome even	143	10249	LINE/CR1	0	3052	3058	571	1685	3219600.5	Acro	0.020498	0	0.006104	0.006116	0.001142	0.00337	3.2196005	FALSE
SUPER_14	14	19500001	20000000	0	0	SUPER_14:19500001:2e+07	500000	921371065	941121065.5	Microchromosome even	130	11265	LINE/CR1	0	2548	7222	0	254	2719600.5	Acro	0.02253	0	0.005096	0.014444	0	5.08e-4	2.7196005	FALSE
SUPER_14	14	20000001	20500000	0	0	SUPER_14:20000001:20500000	500000	921371065	941621065.5	Microchromosome even	150	16105	LINE/CR1	0	3062	8548	821	2327	2219600.5	Acro	0.03221	0	0.006124	0.017096	0.001642	0.004654	2.2196005	FALSE
SUPER_14	14	20500001	21000000	0	0	SUPER_14:20500001:2.1e+07	500000	921371065	942121065.5	Microchromosome even	131	22052	LINE/CR1	0	2666	15177	1993	1394	1719600.5	Acro	0.044104	0	0.005332	0.030354	0.003986	0.002788	1.7196005	FALSE
SUPER_14	14	21000001	21500000	0	0	SUPER_14:21000001:21500000	500000	921371065	942621065.5	Microchromosome even	159	21265	LTR/ERVL	0	3704	6628	7612	1489	1219600.5	Acro	0.04253	0	0.007408	0.013256	0.015224	0.002978	1.2196005	FALSE
SUPER_14	14	21500001	22000000	0	0	SUPER_14:21500001:2.2e+07	500000	921371065	943121065.5	Microchromosome even	146	13757	LINE/CR1	68	3461	6858	1445	363	719600.5	Acro	0.027514	1.36e-4	0.006922	0.013716	0.00289	7.26e-4	0.7196005	FALSE
SUPER_14	14	22000001	22500000	0	0	SUPER_14:22000001:22500000	500000	921371065	943621065.5	Microchromosome even	158	87591	LINE/CR1	0	3278	48709	2346	31927	219600.5	Acro	0.175182	0	0.006556	0.097418	0.004692	0.063854	0.2196005	FALSE
SUPER_14	14	22500001	23000000	0	0	SUPER_14:22500001:2.3e+07	500000	921371065	944121065.5	Microchromosome even	200	34715	LINE/CR1	0	3601	21535	4209	3552	0	Acro	0.06943	0	0.007202	0.04307	0.008418	0.007104	0	FALSE
SUPER_14	14	23000001	23500000	0	0	SUPER_14:23000001:23500000	500000	921371065	944621065.5	Microchromosome even	203	39038	LINE/CR1	0	3258	28201	3114	3948	0	Acro	0.078076	0	0.006516	0.056402	0.006228	0.007896	0	FALSE
SUPER_14	14	23500001	24000000	3	0.045454545454545456	SUPER_14:23500001:2.4e+07	500000	921371065	945121065.5	Microchromosome even	329	91761	Unknown	1281	5473	14929	27423	41457	0	Acro	0.183522	0.002562	0.010945999999999999	0.029858	0.054846	0.082914	0	FALSE
SUPER_14	14	24000001	24500000	3	0.045454545454545456	SUPER_14:24000001:24500000	500000	921371065	945621065.5	Microchromosome even	555	327103	Unknown	23480	2425	45069	61823	188142	154425.5	Acro	0.654206	0.04696	0.00485	0.090138	0.123646	0.376284	0.1544255	FALSE
SUPER_14	14	24500001	24566485	0	0	SUPER_14:24500001:24566485	66485	921371065	945904308	Microchromosome even	22	37779	Unknown	0	48	5535	2195	23002	437668	Acro	0.568233436113409	0	7.219673610588855e-4	0.08325186132210273	0.033014965781755286	0.3459727758140934	0.437668	FALSE
SUPER_15	15	1	500000	0	0	SUPER_15:1:5e+05	500000	945937550	946187550.5	Microchromosome odd	248	147643	LINE/CR1	21341	3126	58017	44513	19128	22219600.5	Acro	0.295286	0.042682	0.006252	0.116034	0.089026	0.038256	22.2196005	FALSE
SUPER_15	15	500001	1000000	0	0	SUPER_15:500001:1e+06	500000	945937550	946687550.5	Microchromosome odd	168	27837	LINE/CR1	0	5509	15546	3774	2165	21719600.5	Acro	0.055674	0	0.011018	0.031092	0.007548	0.00433	21.7196005	FALSE
SUPER_15	15	1000001	1500000	0	0	SUPER_15:1000001:1500000	500000	945937550	947187550.5	Microchromosome odd	320	64180	LINE/CR1	0	5988	29355	17009	7573	21219600.5	Acro	0.12836	0	0.011976	0.05871	0.034018	0.015146	21.2196005	FALSE
SUPER_15	15	1500001	2000000	0	0	SUPER_15:1500001:2e+06	500000	945937550	947687550.5	Microchromosome odd	282	74758	LTR/ERVL	0	8791	21239	37313	5924	20719600.5	Acro	0.149516	0	0.017582	0.042478	0.074626	0.011848	20.7196005	FALSE
SUPER_15	15	2000001	2500000	0	0	SUPER_15:2000001:2500000	500000	945937550	948187550.5	Microchromosome odd	208	31146	LINE/CR1	0	3890	17755	3505	3842	20219600.5	Acro	0.062292	0	0.00778	0.03551	0.00701	0.007684	20.2196005	FALSE
SUPER_15	15	2500001	3000000	0	0	SUPER_15:2500001:3e+06	500000	945937550	948687550.5	Microchromosome odd	142	20154	LINE/CR1	0	2711	11379	1708	2853	19719600.5	Acro	0.040308	0	0.005422	0.022758	0.003416	0.005706	19.7196005	FALSE
SUPER_15	15	3000001	3500000	1	0.015151515151515152	SUPER_15:3000001:3500000	500000	945937550	949187550.5	Microchromosome odd	121	17293	LINE/CR1	0	2205	10113	2396	1012	19219600.5	Acro	0.034586	0	0.00441	0.020226	0.004792	0.002024	19.2196005	FALSE
SUPER_15	15	3500001	4000000	0	0	SUPER_15:3500001:4e+06	500000	945937550	949687550.5	Microchromosome odd	157	18319	LINE/CR1	0	3428	8181	3794	1137	18719600.5	Acro	0.036638	0	0.006856	0.016362	0.007588	0.002274	18.7196005	FALSE
SUPER_15	15	4000001	4500000	0	0	SUPER_15:4000001:4500000	500000	945937550	950187550.5	Microchromosome odd	121	14318	LINE/CR1	0	2127	7885	2204	1270	18219600.5	Acro	0.028636000000000002	0	0.004254	0.01577	0.004408	0.00254	18.2196005	FALSE
SUPER_15	15	4500001	5000000	0	0	SUPER_15:4500001:5e+06	500000	945937550	950687550.5	Microchromosome odd	167	24587	LINE/CR1	0	2708	16008	2984	1873	17719600.5	Acro	0.049174	0	0.005416	0.032016	0.005968	0.003746	17.7196005	FALSE
SUPER_15	15	5000001	5500000	0	0	SUPER_15:5000001:5500000	500000	945937550	951187550.5	Microchromosome odd	137	17923	LINE/CR1	0	2796	8400	3694	2276	17219600.5	Acro	0.035846	0	0.005592	0.0168	0.007388	0.004552	17.2196005	FALSE
SUPER_15	15	5500001	6000000	0	0	SUPER_15:5500001:6e+06	500000	945937550	951687550.5	Microchromosome odd	195	20755	LINE/CR1	0	3970	9954	2783	2339	16719600.5	Acro	0.04151	0	0.00794	0.019908	0.005566	0.004678	16.7196005	FALSE
SUPER_15	15	6000001	6500000	0	0	SUPER_15:6000001:6500000	500000	945937550	952187550.5	Microchromosome odd	188	46058	Unknown	0	2745	15312	8543	16528	16219600.5	Acro	0.092116	0	0.00549	0.030624	0.017086	0.033056	16.2196005	FALSE
SUPER_15	15	6500001	7000000	0	0	SUPER_15:6500001:7e+06	500000	945937550	952687550.5	Microchromosome odd	198	44427	LINE/CR1	0	2871	24180	9253	7138	15719600.5	Acro	0.088854	0	0.005742	0.04836	0.018506	0.014276	15.7196005	FALSE
SUPER_15	15	7000001	7500000	0	0	SUPER_15:7000001:7500000	500000	945937550	953187550.5	Microchromosome odd	142	20174	LINE/CR1	0	2342	12216	2282	1692	15219600.5	Acro	0.040348	0	0.004684	0.024432	0.004564	0.003384	15.2196005	FALSE
SUPER_15	15	7500001	8000000	0	0	SUPER_15:7500001:8e+06	500000	945937550	953687550.5	Microchromosome odd	196	37020	LINE/CR1	0	2873	17227	9844	5451	14719600.5	Acro	0.07404	0	0.005746	0.034454	0.019688	0.010902	14.7196005	FALSE
SUPER_15	15	8000001	8500000	0	0	SUPER_15:8000001:8500000	500000	945937550	954187550.5	Microchromosome odd	166	21775	LINE/CR1	0	3107	11966	2171	3207	14219600.5	Acro	0.04355	0	0.006214	0.023932	0.004342	0.006414	14.2196005	FALSE
SUPER_15	15	8500001	9000000	0	0	SUPER_15:8500001:9e+06	500000	945937550	954687550.5	Microchromosome odd	166	24158	LINE/CR1	0	3417	12853	4303	2157	13719600.5	Acro	0.048316	0	0.006834	0.025706	0.008606	0.004314	13.7196005	FALSE
SUPER_15	15	9000001	9500000	0	0	SUPER_15:9000001:9500000	500000	945937550	955187550.5	Microchromosome odd	136	18774	LINE/CR1	0	3276	8614	4362	1255	13219600.5	Acro	0.037548	0	0.006552	0.017228	0.008724	0.00251	13.2196005	FALSE
SUPER_15	15	9500001	10000000	1	0.015151515151515152	SUPER_15:9500001:1e+07	500000	945937550	955687550.5	Microchromosome odd	147	49130	LINE/CR1	0	3658	37606	6037	1036	12719600.5	Acro	0.09826	0	0.007316	0.075212	0.012074	0.002072	12.7196005	FALSE
SUPER_15	15	10000001	10500000	1	0.015151515151515152	SUPER_15:10000001:10500000	500000	945937550	956187550.5	Microchromosome odd	144	14439	LINE/CR1	0	3682	7460	895	588	12219600.5	Acro	0.028878	0	0.007364	0.01492	0.00179	0.001176	12.2196005	FALSE
SUPER_15	15	10500001	11000000	1	0.015151515151515152	SUPER_15:10500001:1.1e+07	500000	945937550	956687550.5	Microchromosome odd	135	17221	LINE/CR1	0	3574	11250	40	636	11719600.5	Acro	0.034442	0	0.007148	0.0225	8e-5	0.001272	11.7196005	FALSE
SUPER_15	15	11000001	11500000	1	0.015151515151515152	SUPER_15:11000001:11500000	500000	945937550	957187550.5	Microchromosome odd	138	19014	LINE/CR1	0	3266	10284	1097	2944	11219600.5	Acro	0.038028	0	0.006532	0.020568	0.002194	0.005888	11.2196005	FALSE
SUPER_15	15	11500001	12000000	2	0.030303030303030304	SUPER_15:11500001:1.2e+07	500000	945937550	957687550.5	Microchromosome odd	145	21311	LINE/CR1	0	3976	6238	3109	1802	10719600.5	Acro	0.042622	0	0.007952	0.012476	0.006218	0.003604	10.7196005	FALSE
SUPER_15	15	12000001	12500000	0	0	SUPER_15:12000001:12500000	500000	945937550	958187550.5	Microchromosome odd	212	14651	Simple_repeat	0	7207	4564	568	566	10219600.5	Acro	0.029302	0	0.014414	0.009128	0.001136	0.001132	10.2196005	FALSE
SUPER_15	15	12500001	13000000	0	0	SUPER_15:12500001:1.3e+07	500000	945937550	958687550.5	Microchromosome odd	174	17450	LINE/CR1	0	4261	8698	1748	1023	9719600.5	Acro	0.0349	0	0.008522	0.017396	0.003496	0.002046	9.7196005	FALSE
SUPER_15	15	13000001	13500000	0	0	SUPER_15:13000001:13500000	500000	945937550	959187550.5	Microchromosome odd	142	12383	LINE/CR1	0	3027	4706	1124	2002	9219600.5	Acro	0.024766	0	0.006054	0.009412	0.002248	0.004004	9.2196005	FALSE
SUPER_15	15	13500001	14000000	0	0	SUPER_15:13500001:1.4e+07	500000	945937550	959687550.5	Microchromosome odd	166	16693	LINE/CR1	0	2950	9166	2953	333	8719600.5	Acro	0.033386	0	0.0059	0.018332	0.005906	6.66e-4	8.7196005	FALSE
SUPER_15	15	14000001	14500000	0	0	SUPER_15:14000001:14500000	500000	945937550	960187550.5	Microchromosome odd	157	14253	LINE/CR1	0	3772	6634	1789	1239	8219600.5	Acro	0.028506	0	0.007544	0.013268	0.003578	0.002478	8.2196005	FALSE
SUPER_15	15	14500001	15000000	0	0	SUPER_15:14500001:1.5e+07	500000	945937550	960687550.5	Microchromosome odd	154	16188	LINE/CR1	0	2616	7703	3552	1096	7719600.5	Acro	0.032376	0	0.005232	0.015406	0.007104	0.002192	7.7196005	FALSE
SUPER_15	15	15000001	15500000	0	0	SUPER_15:15000001:15500000	500000	945937550	961187550.5	Microchromosome odd	171	14908	LINE/CR1	0	3646	6810	1514	1089	7219600.5	Acro	0.029816	0	0.007292	0.01362	0.003028	0.002178	7.2196005	FALSE
SUPER_15	15	15500001	16000000	0	0	SUPER_15:15500001:1.6e+07	500000	945937550	961687550.5	Microchromosome odd	160	13910	LINE/CR1	0	4915	5551	576	2047	6719600.5	Acro	0.02782	0	0.00983	0.011102	0.001152	0.004094	6.7196005	FALSE
SUPER_15	15	16000001	16500000	0	0	SUPER_15:16000001:16500000	500000	945937550	962187550.5	Microchromosome odd	140	14408	LINE/CR1	0	3293	5943	1171	2799	6219600.5	Acro	0.028816	0	0.006586	0.011886	0.002342	0.005598	6.2196005	FALSE
SUPER_15	15	16500001	17000000	0	0	SUPER_15:16500001:1.7e+07	500000	945937550	962687550.5	Microchromosome odd	111	12551	LINE/CR1	0	2267	7588	588	1289	5719600.5	Acro	0.025102	0	0.004534	0.015176	0.001176	0.002578	5.7196005	FALSE
SUPER_15	15	17000001	17500000	0	0	SUPER_15:17000001:17500000	500000	945937550	963187550.5	Microchromosome odd	144	16297	LTR/ERVL	0	3119	4719	4858	1751	5219600.5	Acro	0.032594	0	0.006238	0.009438	0.009716	0.003502	5.2196005	FALSE
SUPER_15	15	17500001	18000000	0	0	SUPER_15:17500001:1.8e+07	500000	945937550	963687550.5	Microchromosome odd	125	11671	LINE/CR1	0	2515	4326	1451	2158	4719600.5	Acro	0.023342	0	0.00503	0.008652	0.002902	0.004316	4.7196005	FALSE
SUPER_15	15	18000001	18500000	0	0	SUPER_15:18000001:18500000	500000	945937550	964187550.5	Microchromosome odd	119	8558	Simple_repeat	0	3748	2304	285	1440	4219600.5	Acro	0.017116	0	0.007496	0.004608	5.7e-4	0.00288	4.2196005	FALSE
SUPER_15	15	18500001	19000000	0	0	SUPER_15:18500001:1.9e+07	500000	945937550	964687550.5	Microchromosome odd	183	14296	LINE/CR1	0	5171	5859	0	1346	3719600.5	Acro	0.028592	0	0.010342	0.011718	0	0.002692	3.7196005	FALSE
SUPER_15	15	19000001	19500000	0	0	SUPER_15:19000001:19500000	500000	945937550	965187550.5	Microchromosome odd	165	15574	Simple_repeat	0	4134	4078	1676	3630	3219600.5	Acro	0.031148	0	0.008268	0.008156	0.003352	0.00726	3.2196005	FALSE
SUPER_15	15	19500001	20000000	0	0	SUPER_15:19500001:2e+07	500000	945937550	965687550.5	Microchromosome odd	173	18199	LINE/CR1	0	3481	9937	1896	1353	2719600.5	Acro	0.036398	0	0.006962	0.019874	0.003792	0.002706	2.7196005	FALSE
SUPER_15	15	20000001	20500000	0	0	SUPER_15:20000001:20500000	500000	945937550	966187550.5	Microchromosome odd	162	20524	LINE/CR1	0	3299	13080	0	3166	2219600.5	Acro	0.041048	0	0.006598	0.02616	0	0.006332	2.2196005	FALSE
SUPER_15	15	20500001	21000000	1	0.015151515151515152	SUPER_15:20500001:2.1e+07	500000	945937550	966687550.5	Microchromosome odd	148	16179	LINE/CR1	0	2674	11013	627	743	1719600.5	Acro	0.032358	0	0.005348	0.022026	0.001254	0.001486	1.7196005	FALSE
SUPER_15	15	21000001	21500000	2	0.030303030303030304	SUPER_15:21000001:21500000	500000	945937550	967187550.5	Microchromosome odd	153	12580	LINE/CR1	0	3326	4505	1885	794	1219600.5	Acro	0.02516	0	0.006652	0.00901	0.00377	0.001588	1.2196005	FALSE
SUPER_15	15	21500001	22000000	3	0.045454545454545456	SUPER_15:21500001:2.2e+07	500000	945937550	967687550.5	Microchromosome odd	155	13707	LINE/CR1	0	3868	6654	541	1526	719600.5	Acro	0.027414	0	0.007736	0.013308	0.001082	0.003052	0.7196005	FALSE
SUPER_15	15	22000001	22475163	2	0.030303030303030304	SUPER_15:22000001:22475163	475163	945937550	968175132	Microchromosome odd	172	191051	Unknown	145	2311	16572	19585	151699	232019	Acro	0.4020746564863005	3.051584403667794e-4	0.00486359417715605	0.03487645292247082	0.041217434859195684	0.3192567603117246	0.232019	FALSE
SUPER_16	16	1	500000	15	0.22727272727272727	SUPER_16:1:5e+05	500000	968412713	968662713.5	Microchromosome even	345	345218	Unknown	0	1660	72760	104171	130588	NA	NA	0.690436	0	0.00332	0.14552	0.208342	0.261176	NA	TRUE
SUPER_16	16	500001	1000000	15	0.22727272727272727	SUPER_16:500001:1e+06	500000	968412713	969162713.5	Microchromosome even	367	359642	Unknown	0	2060	60323	130922	138522	NA	NA	0.719284	0	0.00412	0.120646	0.261844	0.277044	NA	TRUE
SUPER_16	16	1000001	1500000	0	0	SUPER_16:1000001:1500000	500000	968412713	969662713.5	Microchromosome even	242	52427	LINE/CR1	0	3853	28820	13010	5275	NA	NA	0.104854	0	0.007706	0.05764	0.02602	0.01055	NA	FALSE
SUPER_16	16	1500001	2000000	1	0.015151515151515152	SUPER_16:1500001:2e+06	500000	968412713	970162713.5	Microchromosome even	188	33505	LINE/CR1	0	3293	21659	4133	2475	NA	NA	0.06701	0	0.006586	0.043318	0.008266	0.00495	NA	FALSE
SUPER_16	16	2000001	2500000	1	0.015151515151515152	SUPER_16:2000001:2500000	500000	968412713	970662713.5	Microchromosome even	205	37905	LINE/CR1	0	3524	23788	5413	3327	NA	NA	0.07581	0	0.007048	0.047576	0.010826	0.006654	NA	FALSE
SUPER_16	16	2500001	3000000	0	0	SUPER_16:2500001:3e+06	500000	968412713	971162713.5	Microchromosome even	193	40290	LINE/CR1	0	2514	25509	5352	4655	NA	NA	0.08058	0	0.005028	0.051018	0.010704	0.00931	NA	FALSE
SUPER_16	16	3000001	3500000	0	0	SUPER_16:3000001:3500000	500000	968412713	971662713.5	Microchromosome even	190	36356	LINE/CR1	0	4422	23136	3813	3137	NA	NA	0.072712	0	0.008844	0.046272	0.007626	0.006274	NA	FALSE
SUPER_16	16	3500001	4000000	0	0	SUPER_16:3500001:4e+06	500000	968412713	972162713.5	Microchromosome even	163	14115	LINE/CR1	0	4012	6742	609	1311	NA	NA	0.02823	0	0.008024	0.013484	0.001218	0.002622	NA	FALSE
SUPER_16	16	4000001	4500000	0	0	SUPER_16:4000001:4500000	500000	968412713	972662713.5	Microchromosome even	201	18197	LINE/CR1	0	4411	9898	0	1706	NA	NA	0.036394	0	0.008822	0.019796	0	0.003412	NA	FALSE
SUPER_16	16	4500001	5000000	0	0	SUPER_16:4500001:5e+06	500000	968412713	973162713.5	Microchromosome even	162	22599	LINE/CR1	0	3930	11408	3847	1331	NA	NA	0.045198	0	0.00786	0.022816	0.007694	0.002662	NA	FALSE
SUPER_16	16	5000001	5500000	0	0	SUPER_16:5000001:5500000	500000	968412713	973662713.5	Microchromosome even	176	20596	LINE/CR1	0	3475	8849	3736	2214	NA	NA	0.041192	0	0.00695	0.017698	0.007472	0.004428	NA	FALSE
SUPER_16	16	5500001	6000000	1	0.015151515151515152	SUPER_16:5500001:6e+06	500000	968412713	974162713.5	Microchromosome even	165	26299	LINE/CR1	0	2581	9776	4906	7822	NA	NA	0.052598	0	0.005162	0.019552	0.009812	0.015644	NA	FALSE
SUPER_16	16	6000001	6500000	1	0.015151515151515152	SUPER_16:6000001:6500000	500000	968412713	974662713.5	Microchromosome even	149	22402	LINE/CR1	0	2802	10442	6179	1257	NA	NA	0.044804	0	0.005604	0.020884	0.012358	0.002514	NA	FALSE
SUPER_16	16	6500001	7000000	2	0.030303030303030304	SUPER_16:6500001:7e+06	500000	968412713	975162713.5	Microchromosome even	137	13902	LINE/CR1	0	3334	6901	2189	1019	NA	NA	0.027804	0	0.006668	0.013802	0.004378	0.002038	NA	FALSE
SUPER_16	16	7000001	7500000	1	0.015151515151515152	SUPER_16:7000001:7500000	500000	968412713	975662713.5	Microchromosome even	207	22450	LINE/CR1	0	6662	9182	2094	1815	NA	NA	0.0449	0	0.013324	0.018364	0.004188	0.00363	NA	FALSE
SUPER_16	16	7500001	8000000	1	0.015151515151515152	SUPER_16:7500001:8e+06	500000	968412713	976162713.5	Microchromosome even	192	34393	LINE/CR1	0	3248	21383	4476	2890	NA	NA	0.068786	0	0.006496	0.042766	0.008952	0.00578	NA	FALSE
SUPER_16	16	8000001	8500000	1	0.015151515151515152	SUPER_16:8000001:8500000	500000	968412713	976662713.5	Microchromosome even	184	28102	LINE/CR1	0	3806	16517	3770	3264	NA	NA	0.056204	0	0.007612	0.033034	0.00754	0.006528	NA	FALSE
SUPER_16	16	8500001	9000000	2	0.030303030303030304	SUPER_16:8500001:9e+06	500000	968412713	977162713.5	Microchromosome even	150	16718	LINE/CR1	0	2639	10221	863	1281	NA	NA	0.033436	0	0.005278	0.020442	0.001726	0.002562	NA	FALSE
SUPER_16	16	9000001	9500000	1	0.015151515151515152	SUPER_16:9000001:9500000	500000	968412713	977662713.5	Microchromosome even	161	16480	LINE/CR1	0	3380	7048	1922	2366	NA	NA	0.03296	0	0.00676	0.014096	0.003844	0.004732	NA	FALSE
SUPER_16	16	9500001	10000000	0	0	SUPER_16:9500001:1e+07	500000	968412713	978162713.5	Microchromosome even	260	21948	Simple_repeat	0	8300	5527	2496	2978	NA	NA	0.043896	0	0.0166	0.011054	0.004992	0.005956	NA	FALSE
SUPER_16	16	10000001	10500000	0	0	SUPER_16:10000001:10500000	500000	968412713	978662713.5	Microchromosome even	145	15120	LINE/CR1	0	3763	9106	507	571	NA	NA	0.03024	0	0.007526	0.018212	0.001014	0.001142	NA	FALSE
SUPER_16	16	10500001	11000000	0	0	SUPER_16:10500001:1.1e+07	500000	968412713	979162713.5	Microchromosome even	196	21117	LINE/CR1	0	4759	10298	1638	2873	NA	NA	0.042234	0	0.009518	0.020596	0.003276	0.005746	NA	FALSE
SUPER_16	16	11000001	11500000	0	0	SUPER_16:11000001:11500000	500000	968412713	979662713.5	Microchromosome even	295	39782	LINE/CR1	0	8119	17555	47	12098	NA	NA	0.079564	0	0.016238	0.03511	9.4e-5	0.024196	NA	FALSE
SUPER_16	16	11500001	12000000	0	0	SUPER_16:11500001:1.2e+07	500000	968412713	980162713.5	Microchromosome even	281	40211	Unknown	0	6844	13897	1760	14245	NA	NA	0.080422	0	0.013688	0.027794	0.00352	0.02849	NA	FALSE
SUPER_16	16	12000001	12500000	0	0	SUPER_16:12000001:12500000	500000	968412713	980662713.5	Microchromosome even	161	19024	LINE/CR1	0	3098	12039	1667	949	NA	NA	0.038048	0	0.006196	0.024078	0.003334	0.001898	NA	FALSE
SUPER_16	16	12500001	13000000	0	0	SUPER_16:12500001:1.3e+07	500000	968412713	981162713.5	Microchromosome even	153	16456	LINE/CR1	0	3457	7013	3290	1882	NA	NA	0.032912	0	0.006914	0.014026	0.00658	0.003764	NA	FALSE
SUPER_16	16	13000001	13500000	0	0	SUPER_16:13000001:13500000	500000	968412713	981662713.5	Microchromosome even	195	18198	LINE/CR1	0	4888	8396	547	2112	NA	NA	0.036396	0	0.009776	0.016792	0.001094	0.004224	NA	FALSE
SUPER_16	16	13500001	14000000	0	0	SUPER_16:13500001:1.4e+07	500000	968412713	982162713.5	Microchromosome even	139	14646	LINE/CR1	0	3185	5967	1986	1294	NA	NA	0.029292	0	0.00637	0.011934	0.003972	0.002588	NA	FALSE
SUPER_16	16	14000001	14500000	0	0	SUPER_16:14000001:14500000	500000	968412713	982662713.5	Microchromosome even	189	21884	LINE/CR1	0	3903	14196	1443	785	NA	NA	0.043768	0	0.007806	0.028392	0.002886	0.00157	NA	FALSE
SUPER_16	16	14500001	15000000	0	0	SUPER_16:14500001:1.5e+07	500000	968412713	983162713.5	Microchromosome even	168	27167	LINE/CR1	0	2828	14591	6935	1639	NA	NA	0.054334	0	0.005656	0.029182	0.01387	0.003278	NA	FALSE
SUPER_16	16	15000001	15500000	0	0	SUPER_16:15000001:15500000	500000	968412713	983662713.5	Microchromosome even	177	20246	LINE/CR1	0	3968	10712	2032	2220	NA	NA	0.040492	0	0.007936	0.021424	0.004064	0.00444	NA	FALSE
SUPER_16	16	15500001	16000000	0	0	SUPER_16:15500001:1.6e+07	500000	968412713	984162713.5	Microchromosome even	149	21842	LINE/CR1	0	3085	10850	5070	2151	NA	NA	0.043684	0	0.00617	0.0217	0.01014	0.004302	NA	FALSE
SUPER_16	16	16000001	16500000	0	0	SUPER_16:16000001:16500000	500000	968412713	984662713.5	Microchromosome even	171	16882	LINE/CR1	0	4228	9053	726	1834	NA	NA	0.033764	0	0.008456	0.018106	0.001452	0.003668	NA	FALSE
SUPER_16	16	16500001	17000000	0	0	SUPER_16:16500001:1.7e+07	500000	968412713	985162713.5	Microchromosome even	160	31381	Low_complexity	0	2551	7609	6712	4367	NA	NA	0.062762	0	0.005102	0.015218	0.013424	0.008734	NA	FALSE
SUPER_16	16	17000001	17500000	1	0.015151515151515152	SUPER_16:17000001:17500000	500000	968412713	985662713.5	Microchromosome even	153	19191	LINE/CR1	0	2703	9829	1759	3596	NA	NA	0.038382	0	0.005406	0.019658	0.003518	0.007192	NA	FALSE
SUPER_16	16	17500001	18000000	1	0.015151515151515152	SUPER_16:17500001:1.8e+07	500000	968412713	986162713.5	Microchromosome even	156	28323	LINE/CR1	0	2626	12471	8899	2751	NA	NA	0.056646	0	0.005252	0.024942	0.017798	0.005502	NA	FALSE
SUPER_16	16	18000001	18500000	0	0	SUPER_16:18000001:18500000	500000	968412713	986662713.5	Microchromosome even	195	18513	LINE/CR1	0	5050	9229	649	1398	NA	NA	0.037026	0	0.0101	0.018458	0.0012979999999999999	0.002796	NA	FALSE
SUPER_16	16	18500001	19000000	0	0	SUPER_16:18500001:1.9e+07	500000	968412713	987162713.5	Microchromosome even	145	16798	LINE/CR1	0	2812	7742	2772	1416	NA	NA	0.033596	0	0.005624	0.015484	0.005544	0.002832	NA	FALSE
SUPER_16	16	19000001	19500000	0	0	SUPER_16:19000001:19500000	500000	968412713	987662713.5	Microchromosome even	168	23622	LTR/ERVL	0	3601	7542	9368	1583	NA	NA	0.047244	0	0.007202	0.015084	0.018736	0.003166	NA	FALSE
SUPER_16	16	19500001	20000000	0	0	SUPER_16:19500001:2e+07	500000	968412713	988162713.5	Microchromosome even	145	20280	LINE/CR1	0	2485	8146	5958	3136	NA	NA	0.04056	0	0.00497	0.016292	0.011916	0.006272	NA	FALSE
SUPER_16	16	20000001	20500000	1	0.015151515151515152	SUPER_16:20000001:20500000	500000	968412713	988662713.5	Microchromosome even	180	17939	LINE/CR1	0	3437	7908	1632	1290	NA	NA	0.035878	0	0.006874	0.015816	0.003264	0.00258	NA	FALSE
SUPER_16	16	20500001	21000000	1	0.015151515151515152	SUPER_16:20500001:2.1e+07	500000	968412713	989162713.5	Microchromosome even	138	22808	LTR/ERVL	0	2708	8410	8767	1559	NA	NA	0.045616	0	0.005416	0.01682	0.017534	0.003118	NA	FALSE
SUPER_16	16	21000001	21500000	0	0	SUPER_16:21000001:21500000	500000	968412713	989662713.5	Microchromosome even	183	32951	LINE/CR1	0	3622	16739	5131	5330	NA	NA	0.065902	0	0.007244	0.033478	0.010262	0.01066	NA	FALSE
SUPER_16	16	21500001	22000000	0	0	SUPER_16:21500001:2.2e+07	500000	968412713	990162713.5	Microchromosome even	180	39415	LINE/CR1	0	3045	11620	13698	9906	NA	NA	0.07883	0	0.00609	0.02324	0.027396	0.019812	NA	FALSE
SUPER_16	16	22000001	22002667	0	0	SUPER_16:22000001:22002667	2667	968412713	990414047	Microchromosome even	4	2636	Unknown	0	0	0	781	1855	NA	NA	0.98837645294338206	0	0	0	0.2928383952005999	0.6955380577427821	NA	FALSE
SUPER_17	17	1	500000	2	0.030303030303030304	SUPER_17:1:5e+05	500000	990415380	990665380.5	Microchromosome odd	305	174217	Unknown	0	1982	40820	86958	42610	NA	NA	0.348434	0	0.003964	0.08164	0.173916	0.08522	NA	FALSE
SUPER_17	17	500001	1000000	2	0.030303030303030304	SUPER_17:500001:1e+06	500000	990415380	991165380.5	Microchromosome odd	281	129950	Unknown	0	2799	27824	64466	33711	NA	NA	0.2599	0	0.005598	0.055648	0.128932	0.067422	NA	FALSE
SUPER_17	17	1000001	1500000	4	0.06060606060606061	SUPER_17:1000001:1500000	500000	990415380	991665380.5	Microchromosome odd	348	164349	Unknown	0	7106	32511	51211	69483	NA	NA	0.328698	0	0.014212	0.065022	0.102422	0.138966	NA	FALSE
SUPER_17	17	1500001	2000000	4	0.06060606060606061	SUPER_17:1500001:2e+06	500000	990415380	992165380.5	Microchromosome odd	190	48481	LINE/CR1	0	3020	36414	3148	4867	NA	NA	0.096962	0	0.00604	0.072828	0.006296	0.009734	NA	FALSE
SUPER_17	17	2000001	2500000	0	0	SUPER_17:2000001:2500000	500000	990415380	992665380.5	Microchromosome odd	164	21923	LINE/CR1	0	4158	13080	2206	1145	NA	NA	0.043846	0	0.008316	0.02616	0.004412	0.00229	NA	FALSE
SUPER_17	17	2500001	3000000	0	0	SUPER_17:2500001:3e+06	500000	990415380	993165380.5	Microchromosome odd	218	41170	LINE/CR1	0	6302	18852	9197	5490	NA	NA	0.08234	0	0.012604	0.037704	0.018394	0.01098	NA	FALSE
SUPER_17	17	3000001	3500000	0	0	SUPER_17:3000001:3500000	500000	990415380	993665380.5	Microchromosome odd	217	33739	LINE/CR1	0	5645	21119	2825	2809	NA	NA	0.067478	0	0.01129	0.042238	0.00565	0.005618	NA	FALSE
SUPER_17	17	3500001	4000000	0	0	SUPER_17:3500001:4e+06	500000	990415380	994165380.5	Microchromosome odd	183	18597	LINE/CR1	0	3978	9407	0	2253	NA	NA	0.037194	0	0.007956	0.018814	0	0.004506	NA	FALSE
SUPER_17	17	4000001	4500000	0	0	SUPER_17:4000001:4500000	500000	990415380	994665380.5	Microchromosome odd	182	18730	LINE/CR1	1061	4398	5645	2706	2288	NA	NA	0.03746	0.002122	0.008796	0.01129	0.005412	0.004576	NA	FALSE
SUPER_17	17	4500001	5000000	0	0	SUPER_17:4500001:5e+06	500000	990415380	995165380.5	Microchromosome odd	166	14855	LINE/CR1	0	4502	6572	574	1726	NA	NA	0.02971	0	0.009004	0.013144	0.001148	0.003452	NA	FALSE
SUPER_17	17	5000001	5500000	0	0	SUPER_17:5000001:5500000	500000	990415380	995665380.5	Microchromosome odd	176	17755	LINE/CR1	0	3911	11359	581	445	NA	NA	0.03551	0	0.007822	0.022718	0.001162	8.9e-4	NA	FALSE
SUPER_17	17	5500001	6000000	0	0	SUPER_17:5500001:6e+06	500000	990415380	996165380.5	Microchromosome odd	145	16792	LINE/CR1	0	2806	10756	586	1452	NA	NA	0.033584	0	0.005612	0.021512	0.001172	0.002904	NA	FALSE
SUPER_17	17	6000001	6500000	0	0	SUPER_17:6000001:6500000	500000	990415380	996665380.5	Microchromosome odd	229	16823	Simple_repeat	0	6099	5080	0	2969	NA	NA	0.033646	0	0.012198	0.01016	0	0.005938	NA	FALSE
SUPER_17	17	6500001	7000000	0	0	SUPER_17:6500001:7e+06	500000	990415380	997165380.5	Microchromosome odd	181	13106	Simple_repeat	0	6604	4634	90	1069	NA	NA	0.026212	0	0.013208	0.009268	1.8e-4	0.002138	NA	FALSE
SUPER_17	17	7000001	7500000	0	0	SUPER_17:7000001:7500000	500000	990415380	997665380.5	Microchromosome odd	186	10351	Simple_repeat	0	5401	2055	0	225	NA	NA	0.020702	0	0.010802	0.00411	0	4.5e-4	NA	FALSE
SUPER_17	17	7500001	8000000	0	0	SUPER_17:7500001:8e+06	500000	990415380	998165380.5	Microchromosome odd	130	13138	LINE/CR1	0	2342	7993	54	1556	NA	NA	0.026276	0	0.004684	0.015986	1.08e-4	0.003112	NA	FALSE
SUPER_17	17	8000001	8500000	0	0	SUPER_17:8000001:8500000	500000	990415380	998665380.5	Microchromosome odd	188	21678	LINE/CR1	0	3709	13183	1097	1842	NA	NA	0.043356	0	0.007418	0.026366	0.002194	0.003684	NA	FALSE
SUPER_17	17	8500001	9000000	0	0	SUPER_17:8500001:9e+06	500000	990415380	999165380.5	Microchromosome odd	134	17847	LINE/CR1	0	2724	7007	3735	2627	NA	NA	0.035694	0	0.005448	0.014014	0.00747	0.005254	NA	FALSE
SUPER_17	17	9000001	9500000	0	0	SUPER_17:9000001:9500000	500000	990415380	999665380.5	Microchromosome odd	143	13310	LINE/CR1	0	3656	5098	969	975	NA	NA	0.02662	0	0.007312	0.010196	0.001938	0.00195	NA	FALSE
SUPER_17	17	9500001	10000000	0	0	SUPER_17:9500001:1e+07	500000	990415380	1000165380.5	Microchromosome odd	160	13196	Simple_repeat	0	4028	3803	3646	560	NA	NA	0.026392	0	0.008056	0.007606	0.007292	0.00112	NA	FALSE
SUPER_17	17	10000001	10500000	0	0	SUPER_17:10000001:10500000	500000	990415380	1000665380.5	Microchromosome odd	140	11589	LINE/CR1	0	2818	4767	277	1747	NA	NA	0.023178	0	0.005636	0.009534	5.54e-4	0.003494	NA	FALSE
SUPER_17	17	10500001	11000000	1	0.015151515151515152	SUPER_17:10500001:1.1e+07	500000	990415380	1001165380.5	Microchromosome odd	167	21946	LINE/CR1	0	3220	13631	2823	756	NA	NA	0.043892	0	0.00644	0.027262	0.005646	0.001512	NA	FALSE
SUPER_17	17	11000001	11500000	1	0.015151515151515152	SUPER_17:11000001:11500000	500000	990415380	1001665380.5	Microchromosome odd	150	16927	LINE/CR1	0	3175	8475	2431	1808	NA	NA	0.033854	0	0.00635	0.01695	0.004862	0.003616	NA	FALSE
SUPER_17	17	11500001	12000000	0	0	SUPER_17:11500001:1.2e+07	500000	990415380	1002165380.5	Microchromosome odd	119	15503	LINE/CR1	68	2160	5045	4018	2994	NA	NA	0.031006	1.36e-4	0.00432	0.01009	0.008036	0.005988	NA	FALSE
SUPER_17	17	12000001	12500000	3	0.045454545454545456	SUPER_17:12000001:12500000	500000	990415380	1002665380.5	Microchromosome odd	135	14027	LINE/CR1	0	3267	4527	3352	1770	NA	NA	0.028054	0	0.006534	0.009054	0.006704	0.00354	NA	FALSE
SUPER_17	17	12500001	13000000	2	0.030303030303030304	SUPER_17:12500001:1.3e+07	500000	990415380	1003165380.5	Microchromosome odd	151	39013	Simple_repeat	0	15121	11382	6226	4710	NA	NA	0.078026	0	0.030242	0.022764	0.012452	0.00942	NA	FALSE
SUPER_17	17	13000001	13500000	1	0.015151515151515152	SUPER_17:13000001:13500000	500000	990415380	1003665380.5	Microchromosome odd	111	13810	LINE/CR1	0	1921	5395	4668	692	NA	NA	0.02762	0	0.003842	0.01079	0.009336	0.001384	NA	FALSE
SUPER_17	17	13500001	14000000	2	0.030303030303030304	SUPER_17:13500001:1.4e+07	500000	990415380	1004165380.5	Microchromosome odd	129	17385	LINE/CR1	69	2456	8549	2235	2641	NA	NA	0.03477	1.38e-4	0.004912	0.017098	0.00447	0.005282	NA	FALSE
SUPER_17	17	14000001	14500000	1	0.015151515151515152	SUPER_17:14000001:14500000	500000	990415380	1004665380.5	Microchromosome odd	163	34228	LINE/CR1	0	2942	23787	3710	2115	NA	NA	0.068456	0	0.005884	0.047574	0.00742	0.00423	NA	FALSE
SUPER_17	17	14500001	15000000	0	0	SUPER_17:14500001:1.5e+07	500000	990415380	1005165380.5	Microchromosome odd	135	15597	LINE/CR1	76	2551	7810	2748	721	NA	NA	0.031194	1.52e-4	0.005102	0.01562	0.005496	0.001442	NA	FALSE
SUPER_17	17	15000001	15500000	0	0	SUPER_17:15000001:15500000	500000	990415380	1005665380.5	Microchromosome odd	152	20893	LINE/CR1	0	2764	8646	6560	1808	NA	NA	0.041786	0	0.005528	0.017292	0.01312	0.003616	NA	FALSE
SUPER_17	17	15500001	16000000	0	0	SUPER_17:15500001:1.6e+07	500000	990415380	1006165380.5	Microchromosome odd	143	17305	LINE/CR1	0	3146	8382	2216	2447	NA	NA	0.03461	0	0.006292	0.016764	0.004432	0.004894	NA	FALSE
SUPER_17	17	16000001	16500000	0	0	SUPER_17:16000001:16500000	500000	990415380	1006665380.5	Microchromosome odd	135	16114	LINE/CR1	0	2487	8665	1024	3044	NA	NA	0.032228	0	0.004974	0.01733	0.002048	0.006088	NA	FALSE
SUPER_17	17	16500001	17000000	0	0	SUPER_17:16500001:1.7e+07	500000	990415380	1007165380.5	Microchromosome odd	156	20164	LINE/CR1	0	2023	8420	5354	3307	NA	NA	0.040328	0	0.004046	0.01684	0.010708	0.006614	NA	FALSE
SUPER_17	17	17000001	17500000	0	0	SUPER_17:17000001:17500000	500000	990415380	1007665380.5	Microchromosome odd	199	26425	LTR/ERVL	0	2742	8149	8766	4732	NA	NA	0.05285	0	0.005484	0.016298	0.017532	0.009464	NA	FALSE
SUPER_17	17	17500001	18000000	0	0	SUPER_17:17500001:1.8e+07	500000	990415380	1008165380.5	Microchromosome odd	213	35034	LINE/CR1	0	3774	23991	3359	2909	NA	NA	0.070068	0	0.007548	0.047982	0.006718	0.005818	NA	FALSE
SUPER_17	17	18000001	18500000	0	0	SUPER_17:18000001:18500000	500000	990415380	1008665380.5	Microchromosome odd	200	33462	LINE/CR1	0	3511	16128	7564	3860	NA	NA	0.066924	0	0.007022	0.032256	0.015128	0.00772	NA	FALSE
SUPER_17	17	18500001	19000000	0	0	SUPER_17:18500001:1.9e+07	500000	990415380	1009165380.5	Microchromosome odd	180	33571	LINE/CR1	0	2373	19103	4756	5828	NA	NA	0.067142	0	0.004746	0.038206	0.009512	0.011656	NA	FALSE
SUPER_17	17	19000001	19500000	0	0	SUPER_17:19000001:19500000	500000	990415380	1009665380.5	Microchromosome odd	169	22668	LINE/CR1	0	3522	15261	1346	620	NA	NA	0.045336	0	0.007044	0.030522	0.002692	0.00124	NA	FALSE
SUPER_17	17	19500001	20000000	0	0	SUPER_17:19500001:2e+07	500000	990415380	1010165380.5	Microchromosome odd	168	24830	Satellite	10206	4285	6326	0	2989	NA	NA	0.04966	0.020412	0.00857	0.012652	0	0.005978	NA	FALSE
SUPER_17	17	20000001	20500000	0	0	SUPER_17:20000001:20500000	500000	990415380	1010665380.5	Microchromosome odd	132	13799	LINE/CR1	0	4075	4519	2721	1393	NA	NA	0.027598	0	0.00815	0.009038	0.005442	0.002786	NA	FALSE
SUPER_17	17	20500001	20984878	1	0.015151515151515152	SUPER_17:20500001:20984878	484878	990415380	1011157819.5	Microchromosome odd	420	199336	Unknown	0	5043	8936	68383	115993	NA	NA	0.41110547395427305	0	0.010400554366252954	0.018429378111607456	0.14103135221643381	0.23922099992162976	NA	FALSE
SUPER_18	18	1	500000	0	0	SUPER_18:1:5e+05	500000	1011400258	1011650258.5	Microchromosome even	252	136630	Unknown	0	3035	16775	52289	63112	17806255.5	Acro	0.27326	0	0.00607	0.03355	0.104578	0.126224	17.8062555	FALSE
SUPER_18	18	500001	1000000	0	0	SUPER_18:500001:1e+06	500000	1011400258	1012150258.5	Microchromosome even	131	12983	LINE/CR1	0	3922	6552	561	219	17306255.5	Acro	0.025966	0	0.007844	0.013104	0.001122	4.38e-4	17.3062555	FALSE
SUPER_18	18	1000001	1500000	0	0	SUPER_18:1000001:1500000	500000	1011400258	1012650258.5	Microchromosome even	191	15484	LINE/CR1	0	5577	6462	0	2363	16806255.5	Acro	0.030968	0	0.011154	0.012924	0	0.004726	16.8062555	FALSE
SUPER_18	18	1500001	2000000	0	0	SUPER_18:1500001:2e+06	500000	1011400258	1013150258.5	Microchromosome even	164	15689	LINE/CR1	0	4248	8012	175	1591	16306255.5	Acro	0.031378	0	0.008496	0.016024	3.5e-4	0.003182	16.3062555	FALSE
SUPER_18	18	2000001	2500000	0	0	SUPER_18:2000001:2500000	500000	1011400258	1013650258.5	Microchromosome even	224	20221	LINE/CR1	0	5500	11700	886	366	15806255.5	Acro	0.040442	0	0.011	0.0234	0.001772	7.32e-4	15.8062555	FALSE
SUPER_18	18	2500001	3000000	0	0	SUPER_18:2500001:3e+06	500000	1011400258	1014150258.5	Microchromosome even	179	14815	LINE/CR1	0	4457	7971	0	781	15306255.5	Acro	0.02963	0	0.008914	0.015942	0	0.001562	15.3062555	FALSE
SUPER_18	18	3000001	3500000	0	0	SUPER_18:3000001:3500000	500000	1011400258	1014650258.5	Microchromosome even	190	14011	LINE/CR1	0	4211	4568	862	2056	14806255.5	Acro	0.028022	0	0.008422	0.009136	0.001724	0.004112	14.8062555	FALSE
SUPER_18	18	3500001	4000000	0	0	SUPER_18:3500001:4e+06	500000	1011400258	1015150258.5	Microchromosome even	138	13515	LINE/CR1	0	3355	6962	0	1832	14306255.5	Acro	0.02703	0	0.00671	0.013924	0	0.003664	14.3062555	FALSE
SUPER_18	18	4000001	4500000	1	0.015151515151515152	SUPER_18:4000001:4500000	500000	1011400258	1015650258.5	Microchromosome even	112	8627	LINE/CR1	0	2463	3235	898	589	13806255.5	Acro	0.017254	0	0.004926	0.00647	0.001796	0.001178	13.8062555	FALSE
SUPER_18	18	4500001	5000000	1	0.015151515151515152	SUPER_18:4500001:5e+06	500000	1011400258	1016150258.5	Microchromosome even	168	17789	LINE/CR1	0	3425	8729	1401	1347	13306255.5	Acro	0.035578	0	0.00685	0.017458	0.002802	0.002694	13.3062555	FALSE
SUPER_18	18	5000001	5500000	0	0	SUPER_18:5000001:5500000	500000	1011400258	1016650258.5	Microchromosome even	127	17657	LINE/CR1	0	2142	10402	2472	769	12806255.5	Acro	0.035314	0	0.004284	0.020804	0.004944	0.001538	12.8062555	FALSE
SUPER_18	18	5500001	6000000	0	0	SUPER_18:5500001:6e+06	500000	1011400258	1017150258.5	Microchromosome even	108	11699	LINE/CR1	0	2186	6745	1051	1162	12306255.5	Acro	0.023398	0	0.004372	0.01349	0.002102	0.002324	12.3062555	FALSE
SUPER_18	18	6000001	6500000	0	0	SUPER_18:6000001:6500000	500000	1011400258	1017650258.5	Microchromosome even	143	23510	LINE/CR1	0	7039	8843	4487	1348	11806255.5	Acro	0.04702	0	0.014078	0.017686	0.008974	0.002696	11.8062555	FALSE
SUPER_18	18	6500001	7000000	0	0	SUPER_18:6500001:7e+06	500000	1011400258	1018150258.5	Microchromosome even	131	16133	LINE/CR1	0	2119	7315	2627	1946	11306255.5	Acro	0.032266	0	0.004238	0.01463	0.005254	0.003892	11.3062555	FALSE
SUPER_18	18	7000001	7500000	0	0	SUPER_18:7000001:7500000	500000	1011400258	1018650258.5	Microchromosome even	154	18409	LINE/CR1	0	3164	7463	4197	1991	10806255.5	Acro	0.036818	0	0.006328	0.014926	0.008394	0.003982	10.8062555	FALSE
SUPER_18	18	7500001	8000000	0	0	SUPER_18:7500001:8e+06	500000	1011400258	1019150258.5	Microchromosome even	127	12682	LINE/CR1	0	2183	5073	2573	1789	10306255.5	Acro	0.025364	0	0.004366	0.010146	0.005146	0.003578	10.3062555	FALSE
SUPER_18	18	8000001	8500000	0	0	SUPER_18:8000001:8500000	500000	1011400258	1019650258.5	Microchromosome even	129	10517	LINE/CR1	0	2961	4322	0	2073	9806255.5	Acro	0.021034	0	0.005922	0.008644	0	0.004146	9.8062555	FALSE
SUPER_18	18	8500001	9000000	0	0	SUPER_18:8500001:9e+06	500000	1011400258	1020150258.5	Microchromosome even	142	14640	LINE/CR1	0	3707	5744	1443	1904	9306255.5	Acro	0.02928	0	0.007414	0.011488	0.002886	0.003808	9.3062555	FALSE
SUPER_18	18	9000001	9500000	0	0	SUPER_18:9000001:9500000	500000	1011400258	1020650258.5	Microchromosome even	116	15098	LINE/CR1	0	2528	9166	1693	1047	8806255.5	Acro	0.030196	0	0.005056	0.018332	0.003386	0.002094	8.8062555	FALSE
SUPER_18	18	9500001	10000000	2	0.030303030303030304	SUPER_18:9500001:1e+07	500000	1011400258	1021150258.5	Microchromosome even	133	13550	LINE/CR1	0	3241	4112	1795	2144	8306255.5	Acro	0.0271	0	0.006482	0.008224	0.00359	0.004288	8.3062555	FALSE
SUPER_18	18	10000001	10500000	2	0.030303030303030304	SUPER_18:10000001:10500000	500000	1011400258	1021650258.5	Microchromosome even	197	14727	LINE/CR1	0	4990	6360	131	1224	7806255.5	Acro	0.029454	0	0.00998	0.01272	2.62e-4	0.002448	7.8062555	FALSE
SUPER_18	18	10500001	11000000	2	0.030303030303030304	SUPER_18:10500001:1.1e+07	500000	1011400258	1022150258.5	Microchromosome even	146	17225	LTR/ERVL	0	4201	3362	6059	2676	7306255.5	Acro	0.03445	0	0.008402	0.006724	0.012118	0.005352	7.3062555	FALSE
SUPER_18	18	11000001	11500000	3	0.045454545454545456	SUPER_18:11000001:11500000	500000	1011400258	1022650258.5	Microchromosome even	146	19055	LINE/CR1	0	2695	9038	2096	1793	6806255.5	Acro	0.03811	0	0.00539	0.018076	0.004192	0.003586	6.8062555	FALSE
SUPER_18	18	11500001	12000000	3	0.045454545454545456	SUPER_18:11500001:1.2e+07	500000	1011400258	1023150258.5	Microchromosome even	118	18384	LINE/CR1	0	2748	11803	599	1520	6306255.5	Acro	0.036768	0	0.005496	0.023606	0.001198	0.00304	6.3062555	FALSE
SUPER_18	18	12000001	12500000	1	0.015151515151515152	SUPER_18:12000001:12500000	500000	1011400258	1023650258.5	Microchromosome even	147	13179	LINE/CR1	0	3633	4941	543	2480	5806255.5	Acro	0.026358	0	0.007266	0.009882	0.001086	0.00496	5.8062555	FALSE
SUPER_18	18	12500001	13000000	0	0	SUPER_18:12500001:1.3e+07	500000	1011400258	1024150258.5	Microchromosome even	167	14557	LINE/CR1	0	3051	5457	1171	2641	5306255.5	Acro	0.029114	0	0.006102	0.010914	0.002342	0.005282	5.3062555	FALSE
SUPER_18	18	13000001	13500000	0	0	SUPER_18:13000001:13500000	500000	1011400258	1024650258.5	Microchromosome even	201	15723	Simple_repeat	0	5431	4171	1503	1117	4806255.5	Acro	0.031446	0	0.010862	0.008342	0.003006	0.002234	4.8062555	FALSE
SUPER_18	18	13500001	14000000	0	0	SUPER_18:13500001:1.4e+07	500000	1011400258	1025150258.5	Microchromosome even	263	18828	LINE/CR1	0	5572	7918	36	2238	4306255.5	Acro	0.037656	0	0.011144	0.015836	7.2e-5	0.004476	4.3062555	FALSE
SUPER_18	18	14000001	14500000	0	0	SUPER_18:14000001:14500000	500000	1011400258	1025650258.5	Microchromosome even	168	16967	LINE/CR1	0	2971	8200	1141	2361	3806255.5	Acro	0.033934	0	0.005942	0.0164	0.002282	0.004722	3.8062555	FALSE
SUPER_18	18	14500001	15000000	0	0	SUPER_18:14500001:1.5e+07	500000	1011400258	1026150258.5	Microchromosome even	204	22890	LINE/CR1	0	6899	12865	0	931	3306255.5	Acro	0.04578	0	0.013798	0.02573	0	0.001862	3.3062555	FALSE
SUPER_18	18	15000001	15500000	1	0.015151515151515152	SUPER_18:15000001:15500000	500000	1011400258	1026650258.5	Microchromosome even	248	27266	LINE/CR1	0	7900	10673	2012	3059	2806255.5	Acro	0.054532	0	0.0158	0.021346	0.004024	0.006118	2.8062555	FALSE
SUPER_18	18	15500001	16000000	1	0.015151515151515152	SUPER_18:15500001:1.6e+07	500000	1011400258	1027150258.5	Microchromosome even	214	50269	LINE/CR1	0	3807	27725	11308	5483	2306255.5	Acro	0.100538	0	0.007614	0.05545	0.022616	0.010966	2.3062555	FALSE
SUPER_18	18	16000001	16500000	0	0	SUPER_18:16000001:16500000	500000	1011400258	1027650258.5	Microchromosome even	193	41920	LINE/CR1	0	3207	26415	5559	5149	1806255.5	Acro	0.08384	0	0.006414	0.05283	0.011118	0.010298	1.8062555	FALSE
SUPER_18	18	16500001	17000000	0	0	SUPER_18:16500001:1.7e+07	500000	1011400258	1028150258.5	Microchromosome even	268	119284	LTR/ERVL	0	5195	28014	46839	35093	1306255.5	Acro	0.238568	0	0.01039	0.056028	0.093678	0.070186	1.3062555	FALSE
SUPER_18	18	17000001	17500000	6	0.09090909090909091	SUPER_18:17000001:17500000	500000	1011400258	1028650258.5	Microchromosome even	281	201778	Unknown	0	3159	55244	43083	99196	806255.5	Acro	0.403556	0	0.006318	0.110488	0.086166	0.198392	0.8062555	TRUE
SUPER_18	18	17500001	18000000	6	0.09090909090909091	SUPER_18:17500001:1.8e+07	500000	1011400258	1029150258.5	Microchromosome even	275	389494	LINE/CR1	519	770	287120	27948	65917	306255.5	Acro	0.778988	0.001038	0.00154	0.57424	0.055896	0.131834	0.3062555	TRUE
SUPER_18	18	18000001	18500000	0	0	SUPER_18:18000001:18500000	500000	1011400258	1029650258.5	Microchromosome even	48	481583	LTR/ERV1	0	227	114	457577	23665	0	Acro	0.963166	0	4.54e-4	2.28e-4	0.915154	0.04733	0	FALSE
SUPER_18	18	18500001	19000000	0	0	SUPER_18:18500001:1.9e+07	500000	1011400258	1030150258.5	Microchromosome even	1	500000	LTR/ERV1	0	0	0	500000	0	0	Acro	1	0	0	0	1	0	0	FALSE
SUPER_18	18	19000001	19157809	0	0	SUPER_18:19000001:19157809	157809	1011400258	1030479163	Microchromosome even	1	157809	LTR/ERV1	0	0	0	157809	0	0	Acro	1	0	0	0	1	0	0	FALSE
SUPER_19	19	1	500000	0	0	SUPER_19:1:5e+05	500000	1030558067	1030808067.5	Microchromosome odd	256	55823	Unknown	0	5822	13086	13145	22231	NA	NA	0.111646	0	0.011644	0.026172	0.02629	0.044462	NA	FALSE
SUPER_19	19	500001	1000000	0	0	SUPER_19:500001:1e+06	500000	1030558067	1031308067.5	Microchromosome odd	230	14535	Simple_repeat	0	7098	4757	0	401	NA	NA	0.02907	0	0.014196	0.009514	0	8.02e-4	NA	FALSE
SUPER_19	19	1000001	1500000	0	0	SUPER_19:1000001:1500000	500000	1030558067	1031808067.5	Microchromosome odd	275	20305	Simple_repeat	226	10001	3933	2271	1456	NA	NA	0.04061	4.52e-4	0.020002	0.007866	0.004542	0.002912	NA	FALSE
SUPER_19	19	1500001	2000000	0	0	SUPER_19:1500001:2e+06	500000	1030558067	1032308067.5	Microchromosome odd	280	23182	LINE/CR1	0	7914	12688	94	406	NA	NA	0.046364	0	0.015828	0.025376	1.88e-4	8.12e-4	NA	FALSE
SUPER_19	19	2000001	2500000	0	0	SUPER_19:2000001:2500000	500000	1030558067	1032808067.5	Microchromosome odd	218	17922	LINE/CR1	0	5691	7834	1813	1245	NA	NA	0.035844	0	0.011382	0.015668	0.003626	0.00249	NA	FALSE
SUPER_19	19	2500001	3000000	0	0	SUPER_19:2500001:3e+06	500000	1030558067	1033308067.5	Microchromosome odd	172	14007	LINE/CR1	0	3992	5430	1700	1194	NA	NA	0.028014	0	0.007984	0.01086	0.0034	0.002388	NA	FALSE
SUPER_19	19	3000001	3500000	0	0	SUPER_19:3000001:3500000	500000	1030558067	1033808067.5	Microchromosome odd	143	9003	Simple_repeat	0	3327	2589	573	682	NA	NA	0.018006	0	0.006654	0.005178	0.001146	0.001364	NA	FALSE
SUPER_19	19	3500001	4000000	0	0	SUPER_19:3500001:4e+06	500000	1030558067	1034308067.5	Microchromosome odd	160	14897	LINE/CR1	0	3969	6938	728	1644	NA	NA	0.029794	0	0.007938	0.013876	0.001456	0.003288	NA	FALSE
SUPER_19	19	4000001	4500000	1	0.015151515151515152	SUPER_19:4000001:4500000	500000	1030558067	1034808067.5	Microchromosome odd	162	15541	LINE/CR1	0	3476	7600	0	2118	NA	NA	0.031082	0	0.006952	0.0152	0	0.004236	NA	FALSE
SUPER_19	19	4500001	5000000	1	0.015151515151515152	SUPER_19:4500001:5e+06	500000	1030558067	1035308067.5	Microchromosome odd	154	22115	LINE/CR1	0	2572	9433	4063	2819	NA	NA	0.04423	0	0.005144	0.018866	0.008126	0.005638	NA	FALSE
SUPER_19	19	5000001	5500000	0	0	SUPER_19:5000001:5500000	500000	1030558067	1035808067.5	Microchromosome odd	142	19701	LINE/CR1	0	2931	11564	2509	1562	NA	NA	0.039402	0	0.005862	0.023128	0.005018	0.003124	NA	FALSE
SUPER_19	19	5500001	6000000	0	0	SUPER_19:5500001:6e+06	500000	1030558067	1036308067.5	Microchromosome odd	141	14816	LINE/CR1	0	4708	6121	1902	158	NA	NA	0.029632	0	0.009416	0.012242	0.003804	3.16e-4	NA	FALSE
SUPER_19	19	6000001	6500000	0	0	SUPER_19:6000001:6500000	500000	1030558067	1036808067.5	Microchromosome odd	181	16522	LINE/CR1	0	4262	5982	759	3565	NA	NA	0.033044	0	0.008524	0.011964	0.001518	0.00713	NA	FALSE
SUPER_19	19	6500001	7000000	0	0	SUPER_19:6500001:7e+06	500000	1030558067	1037308067.5	Microchromosome odd	130	13287	LINE/CR1	0	2344	5866	2304	1468	NA	NA	0.026574	0	0.004688	0.011732	0.004608	0.002936	NA	FALSE
SUPER_19	19	7000001	7500000	0	0	SUPER_19:7000001:7500000	500000	1030558067	1037808067.5	Microchromosome odd	170	18347	LINE/CR1	0	3102	9231	2001	2648	NA	NA	0.036694	0	0.006204	0.018462	0.004002	0.005296	NA	FALSE
SUPER_19	19	7500001	8000000	0	0	SUPER_19:7500001:8e+06	500000	1030558067	1038308067.5	Microchromosome odd	150	15353	LINE/CR1	0	3047	8657	361	1916	NA	NA	0.030706	0	0.006094	0.017314	7.22e-4	0.003832	NA	FALSE
SUPER_19	19	8000001	8500000	0	0	SUPER_19:8000001:8500000	500000	1030558067	1038808067.5	Microchromosome odd	139	9816	LINE/CR1	130	3085	4136	0	730	NA	NA	0.019632	2.6e-4	0.00617	0.008272	0	0.00146	NA	FALSE
SUPER_19	19	8500001	9000000	0	0	SUPER_19:8500001:9e+06	500000	1030558067	1039308067.5	Microchromosome odd	151	13585	LINE/CR1	0	4244	7667	52	619	NA	NA	0.02717	0	0.008488	0.015334	1.04e-4	0.001238	NA	FALSE
SUPER_19	19	9000001	9500000	1	0.015151515151515152	SUPER_19:9000001:9500000	500000	1030558067	1039808067.5	Microchromosome odd	147	14523	LINE/CR1	0	3561	6572	1681	624	NA	NA	0.029046	0	0.007122	0.013144	0.003362	0.001248	NA	FALSE
SUPER_19	19	9500001	10000000	0	0	SUPER_19:9500001:1e+07	500000	1030558067	1040308067.5	Microchromosome odd	126	16192	LTR/ERV1	0	2649	4622	6029	1506	NA	NA	0.032384	0	0.005298	0.009244	0.012058	0.003012	NA	FALSE
SUPER_19	19	10000001	10500000	0	0	SUPER_19:10000001:10500000	500000	1030558067	1040808067.5	Microchromosome odd	167	20321	LINE/CR1	0	2590	12710	1550	2032	NA	NA	0.040642	0	0.00518	0.02542	0.0031	0.004064	NA	FALSE
SUPER_19	19	10500001	11000000	1	0.015151515151515152	SUPER_19:10500001:1.1e+07	500000	1030558067	1041308067.5	Microchromosome odd	134	11545	LINE/CR1	0	3083	4669	1866	1106	NA	NA	0.02309	0	0.006166	0.009338	0.003732	0.002212	NA	FALSE
SUPER_19	19	11000001	11500000	0	0	SUPER_19:11000001:11500000	500000	1030558067	1041808067.5	Microchromosome odd	158	24212	LTR/ERVL	0	3904	2494	11413	5579	NA	NA	0.048424	0	0.007808	0.004988	0.022826	0.011158	NA	FALSE
SUPER_19	19	11500001	12000000	0	0	SUPER_19:11500001:1.2e+07	500000	1030558067	1042308067.5	Microchromosome odd	161	14181	LINE/CR1	0	3953	5173	987	1882	NA	NA	0.028362	0	0.007906	0.010346	0.001974	0.003764	NA	FALSE
SUPER_19	19	12000001	12500000	0	0	SUPER_19:12000001:12500000	500000	1030558067	1042808067.5	Microchromosome odd	200	16100	LINE/CR1	0	5173	5419	595	1985	NA	NA	0.0322	0	0.010346	0.010838	0.00119	0.00397	NA	FALSE
SUPER_19	19	12500001	13000000	0	0	SUPER_19:12500001:1.3e+07	500000	1030558067	1043308067.5	Microchromosome odd	154	17060	LINE/CR1	0	2817	9420	570	1360	NA	NA	0.03412	0	0.005634	0.01884	0.00114	0.00272	NA	FALSE
SUPER_19	19	13000001	13500000	0	0	SUPER_19:13000001:13500000	500000	1030558067	1043808067.5	Microchromosome odd	148	22207	LINE/CR1	0	4010	12962	1734	1377	NA	NA	0.044414	0	0.00802	0.025924	0.003468	0.002754	NA	FALSE
SUPER_19	19	13500001	14000000	0	0	SUPER_19:13500001:1.4e+07	500000	1030558067	1044308067.5	Microchromosome odd	141	16646	LINE/CR1	0	2090	9629	1429	2219	NA	NA	0.033292	0	0.00418	0.019258	0.002858	0.004438	NA	FALSE
SUPER_19	19	14000001	14500000	0	0	SUPER_19:14000001:14500000	500000	1030558067	1044808067.5	Microchromosome odd	144	23528	LINE/CR1	0	2871	15221	1751	1870	NA	NA	0.047056	0	0.005742	0.030442	0.003502	0.00374	NA	FALSE
SUPER_19	19	14500001	15000000	1	0.015151515151515152	SUPER_19:14500001:1.5e+07	500000	1030558067	1045308067.5	Microchromosome odd	163	18681	LINE/CR1	0	4081	8925	2484	1295	NA	NA	0.037362	0	0.008162	0.01785	0.004968	0.00259	NA	FALSE
SUPER_19	19	15000001	15500000	1	0.015151515151515152	SUPER_19:15000001:15500000	500000	1030558067	1045808067.5	Microchromosome odd	169	32704	LINE/CR1	0	3374	18917	6337	3239	NA	NA	0.065408	0	0.006748	0.037834	0.012674	0.006478	NA	FALSE
SUPER_19	19	15500001	16000000	1	0.015151515151515152	SUPER_19:15500001:1.6e+07	500000	1030558067	1046308067.5	Microchromosome odd	229	50518	LINE/CR1	0	3500	27821	12713	5497	NA	NA	0.101036	0	0.007	0.055642	0.025426	0.010994	NA	FALSE
SUPER_19	19	16000001	16500000	0	0	SUPER_19:16000001:16500000	500000	1030558067	1046808067.5	Microchromosome odd	195	56829	LINE/CR1	0	3295	41041	5764	4916	NA	NA	0.113658	0	0.00659	0.082082	0.011528	0.009832	NA	FALSE
SUPER_19	19	16500001	17000000	0	0	SUPER_19:16500001:1.7e+07	500000	1030558067	1047308067.5	Microchromosome odd	163	30062	LINE/CR1	0	3965	18381	2902	3637	NA	NA	0.060124	0	0.00793	0.036762	0.005804	0.007274	NA	FALSE
SUPER_19	19	17000001	17500000	4	0.06060606060606061	SUPER_19:17000001:17500000	500000	1030558067	1047808067.5	Microchromosome odd	169	36431	LINE/CR1	0	2462	22545	4350	6173	NA	NA	0.072862	0	0.004924	0.04509	0.0087	0.012346	NA	FALSE
SUPER_19	19	17500001	18000000	4	0.06060606060606061	SUPER_19:17500001:1.8e+07	500000	1030558067	1048308067.5	Microchromosome odd	356	331414	Unknown	0	8708	50329	101102	145662	NA	NA	0.662828	0	0.017416	0.100658	0.202204	0.291324	NA	FALSE
SUPER_19	19	18000001	18346516	1	0.015151515151515152	SUPER_19:18000001:18346516	346516	1030558067	1048731325.5	Microchromosome odd	246	236007	Unknown	0	9751	33359	69290	99560	NA	NA	0.6810854332844659	0	0.028140114742176408	0.09626972491890706	0.199961906520911	0.28731718015906915	NA	FALSE
SUPER_20	20	1	500000	0	0	SUPER_20:1:5e+05	500000	1048904583	1049154583.5	Microchromosome even	209	98973	Unknown	0	26361	11255	5661	55053	13001142.5	Acro	0.197946	0	0.052722	0.02251	0.011322	0.110106	13.0011425	FALSE
SUPER_20	20	500001	1000000	0	0	SUPER_20:500001:1e+06	500000	1048904583	1049654583.5	Microchromosome even	163	8930	Simple_repeat	0	5116	1310	115	412	12501142.5	Acro	0.01786	0	0.010232	0.00262	2.3e-4	8.24e-4	12.5011425	FALSE
SUPER_20	20	1000001	1500000	0	0	SUPER_20:1000001:1500000	500000	1048904583	1050154583.5	Microchromosome even	156	10861	Simple_repeat	0	4642	3748	348	337	12001142.5	Acro	0.021722	0	0.009284	0.007496	6.96e-4	6.74e-4	12.0011425	FALSE
SUPER_20	20	1500001	2000000	0	0	SUPER_20:1500001:2e+06	500000	1048904583	1050654583.5	Microchromosome even	130	14041	Simple_repeat	0	4256	3950	1667	1602	11501142.5	Acro	0.028082	0	0.008512	0.0079	0.003334	0.003204	11.5011425	FALSE
SUPER_20	20	2000001	2500000	0	0	SUPER_20:2000001:2500000	500000	1048904583	1051154583.5	Microchromosome even	149	12044	LINE/CR1	0	3739	4257	1098	1118	11001142.5	Acro	0.024088	0	0.007478	0.008514	0.002196	0.002236	11.0011425	FALSE
SUPER_20	20	2500001	3000000	0	0	SUPER_20:2500001:3e+06	500000	1048904583	1051654583.5	Microchromosome even	116	6437	Simple_repeat	0	2841	2093	0	395	10501142.5	Acro	0.012874	0	0.005682	0.004186	0	7.9e-4	10.5011425	FALSE
SUPER_20	20	3000001	3500000	0	0	SUPER_20:3000001:3500000	500000	1048904583	1052154583.5	Microchromosome even	158	11466	Simple_repeat	0	4435	3824	1694	467	10001142.5	Acro	0.022932	0	0.00887	0.007648	0.003388	9.34e-4	10.0011425	FALSE
SUPER_20	20	3500001	4000000	0	0	SUPER_20:3500001:4e+06	500000	1048904583	1052654583.5	Microchromosome even	149	12393	LINE/CR1	0	3163	6095	188	1329	9501142.5	Acro	0.024786	0	0.006326	0.01219	3.76e-4	0.002658	9.5011425	FALSE
SUPER_20	20	4000001	4500000	0	0	SUPER_20:4000001:4500000	500000	1048904583	1053154583.5	Microchromosome even	183	12091	Simple_repeat	0	4176	2126	710	2619	9001142.5	Acro	0.024182	0	0.008352	0.004252	0.00142	0.005238	9.0011425	FALSE
SUPER_20	20	4500001	5000000	0	0	SUPER_20:4500001:5e+06	500000	1048904583	1053654583.5	Microchromosome even	129	11183	LINE/CR1	166	2712	5432	1116	413	8501142.5	Acro	0.022366	3.32e-4	0.005424	0.010864	0.002232	8.26e-4	8.5011425	FALSE
SUPER_20	20	5000001	5500000	0	0	SUPER_20:5000001:5500000	500000	1048904583	1054154583.5	Microchromosome even	151	11147	LINE/CR1	0	3122	3559	581	1542	8001142.5	Acro	0.022294	0	0.006244	0.007118	0.001162	0.003084	8.0011425	FALSE
SUPER_20	20	5500001	6000000	0	0	SUPER_20:5500001:6e+06	500000	1048904583	1054654583.5	Microchromosome even	155	9387	Simple_repeat	0	4242	2647	0	1281	7501142.5	Acro	0.018774	0	0.008484	0.005294	0	0.002562	7.5011425	FALSE
SUPER_20	20	6000001	6500000	0	0	SUPER_20:6000001:6500000	500000	1048904583	1055154583.5	Microchromosome even	192	16119	Simple_repeat	0	4608	4346	3436	1742	7001142.5	Acro	0.032238	0	0.009216	0.008692	0.006872	0.003484	7.0011425	FALSE
SUPER_20	20	6500001	7000000	0	0	SUPER_20:6500001:7e+06	500000	1048904583	1055654583.5	Microchromosome even	141	11328	LINE/CR1	0	3764	4823	89	1408	6501142.5	Acro	0.022656	0	0.007528	0.009646	1.78e-4	0.002816	6.5011425	FALSE
SUPER_20	20	7000001	7500000	0	0	SUPER_20:7000001:7500000	500000	1048904583	1056154583.5	Microchromosome even	153	10143	Simple_repeat	0	4165	2083	1361	815	6001142.5	Acro	0.020286	0	0.00833	0.0041660000000000004	0.002722	0.00163	6.0011425	FALSE
SUPER_20	20	7500001	8000000	0	0	SUPER_20:7500001:8e+06	500000	1048904583	1056654583.5	Microchromosome even	155	21049	LINE/CR1	0	3943	10316	2514	2498	5501142.5	Acro	0.042097999999999997	0	0.007886	0.020632	0.005028	0.004996	5.5011425	FALSE
SUPER_20	20	8000001	8500000	0	0	SUPER_20:8000001:8500000	500000	1048904583	1057154583.5	Microchromosome even	236	28068	LINE/CR1	0	4019	13369	3425	2109	5001142.5	Acro	0.056136	0	0.008038	0.026738	0.00685	0.004218	5.0011425	FALSE
SUPER_20	20	8500001	9000000	0	0	SUPER_20:8500001:9e+06	500000	1048904583	1057654583.5	Microchromosome even	173	18685	LINE/CR1	0	3523	9619	1821	1882	4501142.5	Acro	0.03737	0	0.007046	0.019238	0.003642	0.003764	4.5011425	FALSE
SUPER_20	20	9000001	9500000	0	0	SUPER_20:9000001:9500000	500000	1048904583	1058154583.5	Microchromosome even	195	17656	LINE/CR1	0	4520	8570	267	896	4001142.5	Acro	0.035312	0	0.00904	0.01714	5.34e-4	0.001792	4.0011425	FALSE
SUPER_20	20	9500001	10000000	0	0	SUPER_20:9500001:1e+07	500000	1048904583	1058654583.5	Microchromosome even	174	24512	LINE/CR1	0	3726	10617	5207	2923	3501142.5	Acro	0.049024	0	0.007452	0.021234	0.010414	0.005846	3.5011425	FALSE
SUPER_20	20	10000001	10500000	0	0	SUPER_20:10000001:10500000	500000	1048904583	1059154583.5	Microchromosome even	186	17600	LINE/CR1	0	4209	9531	1092	981	3001142.5	Acro	0.0352	0	0.008418	0.019062	0.002184	0.001962	3.0011425	FALSE
SUPER_20	20	10500001	11000000	0	0	SUPER_20:10500001:1.1e+07	500000	1048904583	1059654583.5	Microchromosome even	166	23829	LINE/CR1	0	2880	13530	3953	1278	2501142.5	Acro	0.047658	0	0.00576	0.02706	0.007906	0.002556	2.5011425	FALSE
SUPER_20	20	11000001	11500000	0	0	SUPER_20:11000001:11500000	500000	1048904583	1060154583.5	Microchromosome even	210	36101	LINE/CR1	0	3589	25286	2706	3158	2001142.5	Acro	0.072202	0	0.007178	0.050572	0.005412	0.0063160000000000004	2.0011425	FALSE
SUPER_20	20	11500001	12000000	0	0	SUPER_20:11500001:1.2e+07	500000	1048904583	1060654583.5	Microchromosome even	279	79577	LTR/Gypsy	0	2480	20555	46859	7688	1501142.5	Acro	0.159154	0	0.00496	0.04111	0.093718	0.015376	1.5011425	FALSE
SUPER_20	20	12000001	12500000	0	0	SUPER_20:12000001:12500000	500000	1048904583	1061154583.5	Microchromosome even	173	24239	LINE/CR1	0	4102	14898	1944	1600	1001142.5	Acro	0.048478	0	0.008204	0.029796	0.003888	0.0032	1.0011425	FALSE
SUPER_20	20	12500001	13000000	0	0	SUPER_20:12500001:1.3e+07	500000	1048904583	1061654583.5	Microchromosome even	210	32172	LINE/CR1	0	6223	18249	2495	2844	501142.5	Acro	0.064344	0	0.012446	0.036498	0.00499	0.005688	0.5011425	FALSE
SUPER_20	20	13000001	13500000	0	0	SUPER_20:13000001:13500000	500000	1048904583	1062154583.5	Microchromosome even	211	404187	LTR/ERV1	0	60244	11262	314933	16952	1142.5	Acro	0.808374	0	0.120488	0.022524	0.629866	0.033904	0.0011425	FALSE
SUPER_20	20	13500001	14000000	0	0	SUPER_20:13500001:1.4e+07	500000	1048904583	1062654583.5	Microchromosome even	1	500000	LTR/ERV1	0	0	0	500000	0	0	Acro	1	0	0	0	1	0	0	FALSE
SUPER_20	20	14000001	14500000	0	0	SUPER_20:14000001:14500000	500000	1048904583	1063154583.5	Microchromosome even	4	500064	LTR/ERV1	0	0	0	500064	0	0	Acro	1	0	0	0	1	0	0	FALSE
SUPER_20	20	14500001	15000000	0	0	SUPER_20:14500001:1.5e+07	500000	1048904583	1063654583.5	Microchromosome even	1	500000	LTR/ERV1	0	0	0	500000	0	0	Acro	1	0	0	0	1	0	0	FALSE
SUPER_20	20	15000001	15500000	0	0	SUPER_20:15000001:15500000	500000	1048904583	1064154583.5	Microchromosome even	1	500000	LTR/ERV1	0	0	0	500000	0	0	Acro	1	0	0	0	1	0	0	FALSE
SUPER_20	20	15500001	16000000	0	0	SUPER_20:15500001:1.6e+07	500000	1048904583	1064654583.5	Microchromosome even	1	500000	LTR/ERV1	0	0	0	500000	0	0	Acro	1	0	0	0	1	0	0	FALSE
SUPER_20	20	16000001	16500000	0	0	SUPER_20:16000001:16500000	500000	1048904583	1065154583.5	Microchromosome even	1	500000	LTR/ERV1	0	0	0	500000	0	0	Acro	1	0	0	0	1	0	0	FALSE
SUPER_20	20	16500001	17000000	0	0	SUPER_20:16500001:1.7e+07	500000	1048904583	1065654583.5	Microchromosome even	1	500000	LTR/ERV1	0	0	0	500000	0	0	Acro	1	0	0	0	1	0	0	FALSE
SUPER_20	20	17000001	17500000	0	0	SUPER_20:17000001:17500000	500000	1048904583	1066154583.5	Microchromosome even	1	500000	LTR/ERV1	0	0	0	500000	0	0	Acro	1	0	0	0	1	0	0	FALSE
SUPER_20	20	17500001	17580604	0	0	SUPER_20:17500001:17580604	80604	1048904583	1066444885.5	Microchromosome even	36	71969	LTR/ERV1	0	135	0	47769	24005	0	Acro	0.892871321522505	0	0.0016748548459133543	0	0.5926380824772964	0.29781400426777827	0	FALSE
SUPER_21	21	1	500000	0	0	SUPER_21:1:5e+05	500000	1066485187	1066735187.5	Microchromosome odd	230	103672	Simple_repeat	0	50722	10544	25242	15859	NA	NA	0.207344	0	0.101444	0.021088	0.050484	0.031718	NA	FALSE
SUPER_21	21	500001	1000000	0	0	SUPER_21:500001:1e+06	500000	1066485187	1067235187.5	Microchromosome odd	279	20310	Simple_repeat	0	9808	5206	1092	1346	NA	NA	0.04062	0	0.019616	0.010412	0.002184	0.002692	NA	FALSE
SUPER_21	21	1000001	1500000	0	0	SUPER_21:1000001:1500000	500000	1066485187	1067735187.5	Microchromosome odd	269	19404	Simple_repeat	0	7657	7321	1029	916	NA	NA	0.038808	0	0.015314	0.014642	0.002058	0.001832	NA	FALSE
SUPER_21	21	1500001	2000000	0	0	SUPER_21:1500001:2e+06	500000	1066485187	1068235187.5	Microchromosome odd	191	20191	LINE/CR1	0	5530	12728	0	198	NA	NA	0.040382	0	0.01106	0.025456	0	3.96e-4	NA	FALSE
SUPER_21	21	2000001	2500000	0	0	SUPER_21:2000001:2500000	500000	1066485187	1068735187.5	Microchromosome odd	134	10265	LINE/CR1	0	2466	4963	456	717	NA	NA	0.02053	0	0.004932	0.009926	9.12e-4	0.001434	NA	FALSE
SUPER_21	21	2500001	3000000	0	0	SUPER_21:2500001:3e+06	500000	1066485187	1069235187.5	Microchromosome odd	181	12624	LINE/CR1	0	4034	5560	0	950	NA	NA	0.025248	0	0.008068	0.01112	0	0.0019	NA	FALSE
SUPER_21	21	3000001	3500000	0	0	SUPER_21:3000001:3500000	500000	1066485187	1069735187.5	Microchromosome odd	182	18007	LINE/CR1	0	4239	10167	645	1157	NA	NA	0.036014	0	0.008478	0.020334	0.00129	0.002314	NA	FALSE
SUPER_21	21	3500001	4000000	0	0	SUPER_21:3500001:4e+06	500000	1066485187	1070235187.5	Microchromosome odd	143	10510	LINE/CR1	0	3451	4402	0	475	NA	NA	0.02102	0	0.006902	0.008804	0	9.5e-4	NA	FALSE
SUPER_21	21	4000001	4500000	0	0	SUPER_21:4000001:4500000	500000	1066485187	1070735187.5	Microchromosome odd	147	16107	LTR/ERVL	0	3719	2939	6863	1780	NA	NA	0.032214	0	0.007438	0.005878	0.013726	0.00356	NA	FALSE
SUPER_21	21	4500001	5000000	0	0	SUPER_21:4500001:5e+06	500000	1066485187	1071235187.5	Microchromosome odd	141	11182	Simple_repeat	0	3270	3043	1934	1272	NA	NA	0.022364	0	0.00654	0.006086	0.003868	0.002544	NA	FALSE
SUPER_21	21	5000001	5500000	0	0	SUPER_21:5000001:5500000	500000	1066485187	1071735187.5	Microchromosome odd	133	14853	LINE/CR1	0	2445	4849	4114	1938	NA	NA	0.029706	0	0.00489	0.009698	0.008228	0.003876	NA	FALSE
SUPER_21	21	5500001	6000000	0	0	SUPER_21:5500001:6e+06	500000	1066485187	1072235187.5	Microchromosome odd	140	10806	LINE/CR1	0	2571	4336	633	1480	NA	NA	0.021612	0	0.005142	0.008672	0.001266	0.00296	NA	FALSE
SUPER_21	21	6000001	6500000	0	0	SUPER_21:6000001:6500000	500000	1066485187	1072735187.5	Microchromosome odd	113	12815	LINE/CR1	0	2052	7397	687	1177	NA	NA	0.02563	0	0.004104	0.014794	0.001374	0.002354	NA	FALSE
SUPER_21	21	6500001	7000000	0	0	SUPER_21:6500001:7e+06	500000	1066485187	1073235187.5	Microchromosome odd	130	14742	LINE/CR1	0	3745	5403	1550	2586	NA	NA	0.029484	0	0.00749	0.010806	0.0031	0.005172	NA	FALSE
SUPER_21	21	7000001	7500000	0	0	SUPER_21:7000001:7500000	500000	1066485187	1073735187.5	Microchromosome odd	158	9176	Simple_repeat	0	4714	1393	1015	914	NA	NA	0.018352	0	0.009428	0.002786	0.00203	0.001828	NA	FALSE
SUPER_21	21	7500001	8000000	0	0	SUPER_21:7500001:8e+06	500000	1066485187	1074235187.5	Microchromosome odd	114	9352	LINE/CR1	0	2333	2850	1800	1209	NA	NA	0.018704	0	0.004666	0.0057	0.0036	0.002418	NA	FALSE
SUPER_21	21	8000001	8500000	0	0	SUPER_21:8000001:8500000	500000	1066485187	1074735187.5	Microchromosome odd	167	14599	LINE/CR1	0	4910	5166	1463	1747	NA	NA	0.029198000000000002	0	0.00982	0.010332	0.002926	0.003494	NA	FALSE
SUPER_21	21	8500001	9000000	0	0	SUPER_21:8500001:9e+06	500000	1066485187	1075235187.5	Microchromosome odd	163	13606	LINE/CR1	0	4152	5071	1429	1625	NA	NA	0.027212	0	0.008304	0.010142	0.002858	0.00325	NA	FALSE
SUPER_21	21	9000001	9500000	0	0	SUPER_21:9000001:9500000	500000	1066485187	1075735187.5	Microchromosome odd	185	20356	LINE/CR1	0	3662	11416	657	1450	NA	NA	0.040712	0	0.007324	0.022832	0.001314	0.0029	NA	FALSE
SUPER_21	21	9500001	10000000	0	0	SUPER_21:9500001:1e+07	500000	1066485187	1076235187.5	Microchromosome odd	179	23893	LINE/CR1	0	2841	9894	6089	3390	NA	NA	0.047786	0	0.005682	0.019788	0.012178	0.00678	NA	FALSE
SUPER_21	21	10000001	10500000	1	0.015151515151515152	SUPER_21:10000001:10500000	500000	1066485187	1076735187.5	Microchromosome odd	159	13796	LINE/CR1	0	3290	6240	1618	1436	NA	NA	0.027592	0	0.00658	0.01248	0.003236	0.002872	NA	FALSE
SUPER_21	21	10500001	11000000	1	0.015151515151515152	SUPER_21:10500001:1.1e+07	500000	1066485187	1077235187.5	Microchromosome odd	145	14707	LINE/CR1	0	2830	8464	596	1538	NA	NA	0.029414	0	0.00566	0.016928	0.001192	0.003076	NA	FALSE
SUPER_21	21	11000001	11500000	1	0.015151515151515152	SUPER_21:11000001:11500000	500000	1066485187	1077735187.5	Microchromosome odd	178	23407	LINE/CR1	0	4431	14903	537	2540	NA	NA	0.046814	0	0.008862	0.029806	0.001074	0.00508	NA	FALSE
SUPER_21	21	11500001	12000000	1	0.015151515151515152	SUPER_21:11500001:1.2e+07	500000	1066485187	1078235187.5	Microchromosome odd	190	31608	LINE/CR1	0	6159	13314	6293	3895	NA	NA	0.063216	0	0.012318	0.026628	0.012586	0.00779	NA	FALSE
SUPER_21	21	12000001	12500000	0	0	SUPER_21:12000001:12500000	500000	1066485187	1078735187.5	Microchromosome odd	169	30812	LINE/CR1	0	3296	15780	6985	3417	NA	NA	0.061624	0	0.006592	0.03156	0.01397	0.006834	NA	FALSE
SUPER_21	21	12500001	13000000	0	0	SUPER_21:12500001:1.3e+07	500000	1066485187	1079235187.5	Microchromosome odd	196	40766	LINE/CR1	0	3211	24443	5596	5951	NA	NA	0.081532	0	0.006422	0.048886	0.011192	0.011902	NA	FALSE
SUPER_21	21	13000001	13500000	0	0	SUPER_21:13000001:13500000	500000	1066485187	1079735187.5	Microchromosome odd	165	40564	LINE/CR1	0	3266	25562	5364	5571	NA	NA	0.081128	0	0.006532	0.051124	0.010728	0.011142	NA	FALSE
SUPER_21	21	13500001	14000000	0	0	SUPER_21:13500001:1.4e+07	500000	1066485187	1080235187.5	Microchromosome odd	266	50205	LINE/CR1	0	5041	18017	9936	14548	NA	NA	0.10041	0	0.010082	0.036034	0.019872	0.029096	NA	FALSE
SUPER_21	21	14000001	14500000	0	0	SUPER_21:14000001:14500000	500000	1066485187	1080735187.5	Microchromosome odd	226	55743	LINE/CR1	0	3846	35010	3648	11394	NA	NA	0.111486	0	0.007692	0.07002	0.007296	0.022788	NA	FALSE
SUPER_21	21	14500001	14645100	0	0	SUPER_21:14500001:14645100	145100	1066485187	1081057737.5	Microchromosome odd	116	34665	LINE/CR1	0	1413	15045	13302	4009	NA	NA	0.23890420399724327	0	0.009738111647139903	0.10368711233631978	0.09167470709855272	0.027629221226740178	NA	FALSE
SUPER_22	22	1	500000	0	0	SUPER_22:1:5e+05	500000	1081130287	1081380287.5	Microchromosome even	333	193085	Unknown	0	2648	25165	38411	69298	12568715.5	Acro	0.38617	0	0.005296	0.05033	0.076822	0.138596	12.5687155	FALSE
SUPER_22	22	500001	1000000	0	0	SUPER_22:500001:1e+06	500000	1081130287	1081880287.5	Microchromosome even	202	43348	LINE/CR1	0	3421	26468	7137	5082	12068715.5	Acro	0.086696	0	0.006842	0.052936	0.014274	0.010164	12.0687155	FALSE
SUPER_22	22	1000001	1500000	0	0	SUPER_22:1000001:1500000	500000	1081130287	1082380287.5	Microchromosome even	226	41849	LINE/CR1	0	5680	19259	8575	7266	11568715.5	Acro	0.083698	0	0.01136	0.038518	0.01715	0.014532	11.5687155	FALSE
SUPER_22	22	1500001	2000000	0	0	SUPER_22:1500001:2e+06	500000	1081130287	1082880287.5	Microchromosome even	162	29652	LINE/CR1	0	2549	17906	6558	1319	11068715.5	Acro	0.059304	0	0.005098	0.035812	0.013116	0.002638	11.0687155	FALSE
SUPER_22	22	2000001	2500000	0	0	SUPER_22:2000001:2500000	500000	1081130287	1083380287.5	Microchromosome even	167	23333	LTR/ERVL	0	3221	7794	8158	2026	10568715.5	Acro	0.046666	0	0.006442	0.015588	0.016316	0.004052	10.5687155	FALSE
SUPER_22	22	2500001	3000000	0	0	SUPER_22:2500001:3e+06	500000	1081130287	1083880287.5	Microchromosome even	170	17908	LINE/CR1	0	3076	7982	1506	2394	10068715.5	Acro	0.035816	0	0.006152	0.015964	0.003012	0.004788	10.0687155	FALSE
SUPER_22	22	3000001	3500000	0	0	SUPER_22:3000001:3500000	500000	1081130287	1084380287.5	Microchromosome even	157	17381	LINE/CR1	0	2311	8488	2537	2066	9568715.5	Acro	0.034762	0	0.004622	0.016976	0.005074	0.004132	9.5687155	FALSE
SUPER_22	22	3500001	4000000	0	0	SUPER_22:3500001:4e+06	500000	1081130287	1084880287.5	Microchromosome even	168	23557	LINE/CR1	0	3247	10396	4749	3624	9068715.5	Acro	0.047114	0	0.006494	0.020792	0.009498	0.007248	9.0687155	FALSE
SUPER_22	22	4000001	4500000	0	0	SUPER_22:4000001:4500000	500000	1081130287	1085380287.5	Microchromosome even	168	22488	LINE/CR1	0	2567	11976	1656	3781	8568715.5	Acro	0.044976	0	0.005134	0.023952	0.003312	0.007562	8.5687155	FALSE
SUPER_22	22	4500001	5000000	0	0	SUPER_22:4500001:5e+06	500000	1081130287	1085880287.5	Microchromosome even	149	13294	LINE/CR1	0	3504	7513	823	412	8068715.5	Acro	0.026588	0	0.007008	0.015026	0.001646	8.24e-4	8.0687155	FALSE
SUPER_22	22	5000001	5500000	0	0	SUPER_22:5000001:5500000	500000	1081130287	1086380287.5	Microchromosome even	177	19325	LINE/CR1	0	2880	3853	2003	2825	7568715.5	Acro	0.03865	0	0.00576	0.007706	0.004006	0.00565	7.5687155	FALSE
SUPER_22	22	5500001	6000000	0	0	SUPER_22:5500001:6e+06	500000	1081130287	1086880287.5	Microchromosome even	204	18496	Simple_repeat	0	5857	5208	3003	2856	7068715.5	Acro	0.036992	0	0.011714	0.010416	0.006006	0.005712	7.0687155	FALSE
SUPER_22	22	6000001	6500000	0	0	SUPER_22:6000001:6500000	500000	1081130287	1087380287.5	Microchromosome even	179	24282	LINE/CR1	0	3568	11535	2688	4418	6568715.5	Acro	0.048564	0	0.007136	0.02307	0.005376	0.008836	6.5687155	FALSE
SUPER_22	22	6500001	7000000	0	0	SUPER_22:6500001:7e+06	500000	1081130287	1087880287.5	Microchromosome even	143	17114	LINE/CR1	0	3070	6354	4074	2836	6068715.5	Acro	0.034228	0	0.00614	0.012708	0.008148	0.005672	6.0687155	FALSE
SUPER_22	22	7000001	7500000	0	0	SUPER_22:7000001:7500000	500000	1081130287	1088380287.5	Microchromosome even	191	16870	LINE/CR1	330	4781	6758	1790	1157	5568715.5	Acro	0.03374	6.6e-4	0.009562	0.013516	0.00358	0.002314	5.5687155	FALSE
SUPER_22	22	7500001	8000000	0	0	SUPER_22:7500001:8e+06	500000	1081130287	1088880287.5	Microchromosome even	252	30183	LINE/CR1	0	7043	8643	6901	6063	5068715.5	Acro	0.060366	0	0.014086	0.017286	0.013802	0.012126	5.0687155	FALSE
SUPER_22	22	8000001	8500000	0	0	SUPER_22:8000001:8500000	500000	1081130287	1089380287.5	Microchromosome even	181	15524	Simple_repeat	0	5330	4280	2888	764	4568715.5	Acro	0.031048	0	0.01066	0.00856	0.005776	0.001528	4.5687155	FALSE
SUPER_22	22	8500001	9000000	0	0	SUPER_22:8500001:9e+06	500000	1081130287	1089880287.5	Microchromosome even	107	9475	LINE/CR1	0	2569	3456	2006	809	4068715.5	Acro	0.01895	0	0.005138	0.006912	0.004012	0.001618	4.0687155	FALSE
SUPER_22	22	9000001	9500000	0	0	SUPER_22:9000001:9500000	500000	1081130287	1090380287.5	Microchromosome even	124	10503	LINE/CR1	0	2641	4893	1325	333	3568715.5	Acro	0.021006	0	0.005282	0.009786	0.00265	6.66e-4	3.5687155	FALSE
SUPER_22	22	9500001	10000000	0	0	SUPER_22:9500001:1e+07	500000	1081130287	1090880287.5	Microchromosome even	143	14153	LINE/CR1	0	3272	7280	588	1935	3068715.5	Acro	0.028306	0	0.006544	0.01456	0.001176	0.00387	3.0687155	FALSE
SUPER_22	22	10000001	10500000	0	0	SUPER_22:10000001:10500000	500000	1081130287	1091380287.5	Microchromosome even	187	13007	LINE/CR1	0	3828	5706	61	701	2568715.5	Acro	0.026014	0	0.007656	0.011412	1.22e-4	0.001402	2.5687155	FALSE
SUPER_22	22	10500001	11000000	1	0.015151515151515152	SUPER_22:10500001:1.1e+07	500000	1081130287	1091880287.5	Microchromosome even	156	12068	LINE/CR1	0	3571	4684	735	1409	2068715.5	Acro	0.024136	0	0.007142	0.009368	0.00147	0.002818	2.0687155	FALSE
SUPER_22	22	11000001	11500000	1	0.015151515151515152	SUPER_22:11000001:11500000	500000	1081130287	1092380287.5	Microchromosome even	175	11268	LINE/CR1	0	3698	4138	0	507	1568715.5	Acro	0.022536	0	0.007396	0.008276	0	0.001014	1.5687155	FALSE
SUPER_22	22	11500001	12000000	1	0.015151515151515152	SUPER_22:11500001:1.2e+07	500000	1081130287	1092880287.5	Microchromosome even	190	11866	Simple_repeat	0	4796	3552	698	398	1068715.5	Acro	0.023732	0	0.009592	0.007104	0.001396	7.96e-4	1.0687155	FALSE
SUPER_22	22	12000001	12500000	1	0.015151515151515152	SUPER_22:12000001:12500000	500000	1081130287	1093380287.5	Microchromosome even	118	10108	LINE/CR1	0	3067	4326	752	277	568715.5	Acro	0.020216	0	0.006134	0.008652	0.001504	5.54e-4	0.5687155	FALSE
SUPER_22	22	12500001	13000000	1	0.015151515151515152	SUPER_22:12500001:1.3e+07	500000	1081130287	1093880287.5	Microchromosome even	163	25007	LTR/ERV1	0	5310	5744	11545	1176	68715.5	Acro	0.050014	0	0.01062	0.011488	0.02309	0.002352	0.0687155	FALSE
SUPER_22	22	13000001	13500000	2	0.030303030303030304	SUPER_22:13000001:13500000	500000	1081130287	1094380287.5	Microchromosome even	160	35093	LINE/CR1	0	2629	10132	14942	6578	420813.5	Acro	0.070186	0	0.005258	0.020264	0.029884	0.013156	0.4208135	FALSE
SUPER_22	22	13500001	13554174	2	0.030303030303030304	SUPER_22:13500001:13554174	54174	1081130287	1094657374.5	Microchromosome even	26	52592	Unknown	0	1317	0	1852	49147	697900.5	Acro	0.9707977996825046	0	0.024310554878724112	0	0.034186140953224795	0.9072064089784767	0.6979005	FALSE
SUPER_23	23	1	500000	0	0	SUPER_23:1:5e+05	500000	1094684461	1094934461.5	Microchromosome odd	268	69338	Simple_repeat	0	29837	1276	10087	25612	7647024.5	Acro	0.138676	0	0.059674	0.002552	0.020174	0.051224	7.6470245	FALSE
SUPER_23	23	500001	1000000	0	0	SUPER_23:500001:1e+06	500000	1094684461	1095434461.5	Microchromosome odd	301	16943	Simple_repeat	0	9742	2235	1104	627	7147024.5	Acro	0.033886	0	0.019484	0.00447	0.002208	0.001254	7.1470245	FALSE
SUPER_23	23	1000001	1500000	0	0	SUPER_23:1000001:1500000	500000	1094684461	1095934461.5	Microchromosome odd	361	22608	Simple_repeat	0	11087	7169	81	177	6647024.5	Acro	0.045216	0	0.022174	0.014338	1.62e-4	3.54e-4	6.6470245	FALSE
SUPER_23	23	1500001	2000000	0	0	SUPER_23:1500001:2e+06	500000	1094684461	1096434461.5	Microchromosome odd	241	16132	Simple_repeat	0	6420	4457	1374	543	6147024.5	Acro	0.032264	0	0.01284	0.008914	0.002748	0.001086	6.1470245	FALSE
SUPER_23	23	2000001	2500000	0	0	SUPER_23:2000001:2500000	500000	1094684461	1096934461.5	Microchromosome odd	234	21505	LINE/CR1	0	6311	8928	1241	2950	5647024.5	Acro	0.04301	0	0.012622	0.017856	0.002482	0.0059	5.6470245	FALSE
SUPER_23	23	2500001	3000000	0	0	SUPER_23:2500001:3e+06	500000	1094684461	1097434461.5	Microchromosome odd	160	10832	LINE/CR1	0	4141	4672	0	854	5147024.5	Acro	0.021664	0	0.008282	0.009344	0	0.001708	5.1470245	FALSE
SUPER_23	23	3000001	3500000	0	0	SUPER_23:3000001:3500000	500000	1094684461	1097934461.5	Microchromosome odd	234	17420	Simple_repeat	0	7504	3923	1546	2285	4647024.5	Acro	0.03484	0	0.015008	0.007846	0.003092	0.00457	4.6470245	FALSE
SUPER_23	23	3500001	4000000	0	0	SUPER_23:3500001:4e+06	500000	1094684461	1098434461.5	Microchromosome odd	241	30305	LINE/CR1	266	5284	18632	2486	1383	4147024.5	Acro	0.06061	5.32e-4	0.010568	0.037264	0.004972	0.002766	4.1470245	FALSE
SUPER_23	23	4000001	4500000	0	0	SUPER_23:4000001:4500000	500000	1094684461	1098934461.5	Microchromosome odd	173	17774	LINE/CR1	0	5044	7652	1669	2015	3647024.5	Acro	0.035548	0	0.010088	0.015304	0.003338	0.00403	3.6470245	FALSE
SUPER_23	23	4500001	5000000	0	0	SUPER_23:4500001:5e+06	500000	1094684461	1099434461.5	Microchromosome odd	200	19576	LINE/CR1	0	4551	9559	764	2101	3147024.5	Acro	0.039152	0	0.009102	0.019118	0.001528	0.004202	3.1470245	FALSE
SUPER_23	23	5000001	5500000	0	0	SUPER_23:5000001:5500000	500000	1094684461	1099934461.5	Microchromosome odd	256	35674	LINE/CR1	0	5764	21928	2305	1142	2647024.5	Acro	0.071348	0	0.011528	0.043856	0.00461	0.002284	2.6470245	FALSE
SUPER_23	23	5500001	6000000	0	0	SUPER_23:5500001:6e+06	500000	1094684461	1100434461.5	Microchromosome odd	253	66338	LINE/CR1	0	4594	49160	6295	4814	2147024.5	Acro	0.132676	0	0.009188	0.09832	0.01259	0.009628	2.1470245	FALSE
SUPER_23	23	6000001	6500000	0	0	SUPER_23:6000001:6500000	500000	1094684461	1100934461.5	Microchromosome odd	352	109225	Unknown	9766	8590	17904	27306	40001	1647024.5	Acro	0.21845	0.019532	0.01718	0.035808	0.054612	0.080002	1.6470245	FALSE
SUPER_23	23	6500001	7000000	0	0	SUPER_23:6500001:7e+06	500000	1094684461	1101434461.5	Microchromosome odd	227	290914	LTR/ERV1	0	64961	16270	169245	39906	1147024.5	Acro	0.581828	0	0.129922	0.03254	0.33849	0.079812	1.1470245	FALSE
SUPER_23	23	7000001	7500000	0	0	SUPER_23:7000001:7500000	500000	1094684461	1101934461.5	Microchromosome odd	1	500000	LTR/ERV1	0	0	0	500000	0	647024.5	Acro	1	0	0	0	1	0	0.6470245	FALSE
SUPER_23	23	7500001	8000000	0	0	SUPER_23:7500001:8e+06	500000	1094684461	1102434461.5	Microchromosome odd	2	500009	LTR/ERV1	0	0	0	500009	0	147024.5	Acro	1	0	0	0	1	0	0.1470245	FALSE
SUPER_23	23	8000001	8500000	0	0	SUPER_23:8000001:8500000	500000	1094684461	1102934461.5	Microchromosome odd	1	500000	LTR/ERV1	0	0	0	500000	0	0	Acro	1	0	0	0	1	0	0	FALSE
SUPER_23	23	8500001	9000000	0	0	SUPER_23:8500001:9e+06	500000	1094684461	1103434461.5	Microchromosome odd	1	500000	LTR/ERV1	0	0	0	500000	0	0	Acro	1	0	0	0	1	0	0	FALSE
SUPER_23	23	9000001	9500000	0	0	SUPER_23:9000001:9500000	500000	1094684461	1103934461.5	Microchromosome odd	1	500000	LTR/ERV1	0	0	0	500000	0	0	Acro	1	0	0	0	1	0	0	FALSE
SUPER_23	23	9500001	10000000	0	0	SUPER_23:9500001:1e+07	500000	1094684461	1104434461.5	Microchromosome odd	1	500000	LTR/ERV1	0	0	0	500000	0	0	Acro	1	0	0	0	1	0	0	FALSE
SUPER_23	23	10000001	10500000	0	0	SUPER_23:10000001:10500000	500000	1094684461	1104934461.5	Microchromosome odd	1	500000	LTR/ERV1	0	0	0	500000	0	0	Acro	1	0	0	0	1	0	0	FALSE
SUPER_23	23	10500001	11000000	0	0	SUPER_23:10500001:1.1e+07	500000	1094684461	1105434461.5	Microchromosome odd	1	500000	LTR/ERV1	0	0	0	500000	0	0	Acro	1	0	0	0	1	0	0	FALSE
SUPER_23	23	11000001	11500000	0	0	SUPER_23:11000001:11500000	500000	1094684461	1105934461.5	Microchromosome odd	1	500000	LTR/ERV1	0	0	0	500000	0	0	Acro	1	0	0	0	1	0	0	FALSE
SUPER_23	23	11500001	12000000	0	0	SUPER_23:11500001:1.2e+07	500000	1094684461	1106434461.5	Microchromosome odd	1	500000	LTR/ERV1	0	0	0	500000	0	0	Acro	1	0	0	0	1	0	0	FALSE
SUPER_23	23	12000001	12118631	0	0	SUPER_23:12000001:12118631	118631	1094684461	1106743777	Microchromosome odd	1	118617	LTR/ERV1	0	0	0	118617	0	0	Acro	0.9998819870017112	0	0	0	0.9998819870017112	0	0	FALSE
SUPER_24	24	1	500000	0	0	SUPER_24:1:5e+05	500000	1106803092	1107053092.5	Microchromosome even	144	68941	Unknown	0	19277	4536	5334	38646	6115853.5	Acro	0.137882	0	0.038554	0.009072	0.010668	0.077292	6.1158535	FALSE
SUPER_24	24	500001	1000000	0	0	SUPER_24:500001:1e+06	500000	1106803092	1107553092.5	Microchromosome even	190	11701	Simple_repeat	130	6977	602	1619	1192	5615853.5	Acro	0.023402	2.6e-4	0.013954	0.001204	0.003238	0.002384	5.6158535	FALSE
SUPER_24	24	1000001	1500000	1	0.015151515151515152	SUPER_24:1000001:1500000	500000	1106803092	1108053092.5	Microchromosome even	124	6675	Simple_repeat	134	2956	1416	0	909	5115853.5	Acro	0.01335	2.68e-4	0.005912	0.002832	0	0.001818	5.1158535	FALSE
SUPER_24	24	1500001	2000000	3	0.045454545454545456	SUPER_24:1500001:2e+06	500000	1106803092	1108553092.5	Microchromosome even	368	150115	Unknown	0	3780	20606	19790	99335	4615853.5	Acro	0.30023	0	0.00756	0.041212	0.03958	0.19867	4.6158535	FALSE
SUPER_24	24	2000001	2500000	1	0.015151515151515152	SUPER_24:2000001:2500000	500000	1106803092	1109053092.5	Microchromosome even	120	13324	LINE/CR1	0	2185	6662	1647	1224	4115853.5	Acro	0.026648	0	0.00437	0.013324	0.003294	0.002448	4.1158535	FALSE
SUPER_24	24	2500001	3000000	1	0.015151515151515152	SUPER_24:2500001:3e+06	500000	1106803092	1109553092.5	Microchromosome even	148	11826	LINE/CR1	0	3798	5188	0	1250	3615853.5	Acro	0.023652	0	0.007596	0.010376	0	0.0025	3.6158535	FALSE
SUPER_24	24	3000001	3500000	2	0.030303030303030304	SUPER_24:3000001:3500000	500000	1106803092	1110053092.5	Microchromosome even	145	15116	LINE/CR1	0	3303	6901	2216	1170	3115853.5	Acro	0.030232	0	0.006606	0.013802	0.004432	0.00234	3.1158535	FALSE
SUPER_24	24	3500001	4000000	2	0.030303030303030304	SUPER_24:3500001:4e+06	500000	1106803092	1110553092.5	Microchromosome even	153	21300	LINE/CR1	0	2652	10205	4897	2069	2615853.5	Acro	0.0426	0	0.005304	0.02041	0.009794	0.004138	2.6158535	FALSE
SUPER_24	24	4000001	4500000	1	0.015151515151515152	SUPER_24:4000001:4500000	500000	1106803092	1111053092.5	Microchromosome even	183	18418	LINE/CR1	0	3549	11818	452	228	2115853.5	Acro	0.036836	0	0.007098	0.023636	9.04e-4	4.56e-4	2.1158535	FALSE
SUPER_24	24	4500001	5000000	0	0	SUPER_24:4500001:5e+06	500000	1106803092	1111553092.5	Microchromosome even	172	14146	LINE/CR1	0	3790	6164	1281	869	1615853.5	Acro	0.028292	0	0.00758	0.012328	0.002562	0.001738	1.6158535	FALSE
SUPER_24	24	5000001	5500000	0	0	SUPER_24:5000001:5500000	500000	1106803092	1112053092.5	Microchromosome even	143	16954	LTR/ERVL	0	3017	4510	5859	1940	1115853.5	Acro	0.033908	0	0.006034	0.00902	0.011718	0.00388	1.1158535	FALSE
SUPER_24	24	5500001	6000000	0	0	SUPER_24:5500001:6e+06	500000	1106803092	1112553092.5	Microchromosome even	197	12090	Simple_repeat	0	4337	3432	539	818	615853.5	Acro	0.02418	0	0.008674	0.006864	0.001078	0.001636	0.6158535	FALSE
SUPER_24	24	6000001	6500000	0	0	SUPER_24:6000001:6500000	500000	1106803092	1113053092.5	Microchromosome even	132	11170	Simple_repeat	0	3247	2787	1677	1193	115853.5	Acro	0.02234	0	0.006494	0.005574	0.003354	0.002386	0.1158535	FALSE
SUPER_24	24	6500001	7000000	0	0	SUPER_24:6500001:7e+06	500000	1106803092	1113553092.5	Microchromosome even	130	10758	LINE/CR1	0	3107	5241	656	411	0	Acro	0.021516	0	0.006214	0.010482	0.001312	8.22e-4	0	FALSE
SUPER_24	24	7000001	7500000	0	0	SUPER_24:7000001:7500000	500000	1106803092	1114053092.5	Microchromosome even	152	15053	LINE/CR1	0	4022	8673	805	517	0	Acro	0.030106	0	0.008044	0.017346	0.00161	0.001034	0	FALSE
SUPER_24	24	7500001	8000000	0	0	SUPER_24:7500001:8e+06	500000	1106803092	1114553092.5	Microchromosome even	196	14900	LINE/CR1	0	5602	6154	1081	640	0	Acro	0.0298	0	0.011204	0.012308	0.002162	0.00128	0	FALSE
SUPER_24	24	8000001	8500000	0	0	SUPER_24:8000001:8500000	500000	1106803092	1115053092.5	Microchromosome even	286	26488	Simple_repeat	520	10207	9890	725	3023	0	Acro	0.052976	0.00104	0.020414	0.01978	0.00145	0.006046	0	FALSE
SUPER_24	24	8500001	9000000	0	0	SUPER_24:8500001:9e+06	500000	1106803092	1115553092.5	Microchromosome even	304	33551	Simple_repeat	156	14602	9238	267	5853	0	Acro	0.067102	3.12e-4	0.029204	0.018476	5.34e-4	0.011706	0	FALSE
SUPER_24	24	9000001	9500000	0	0	SUPER_24:9000001:9500000	500000	1106803092	1116053092.5	Microchromosome even	184	41801	LINE/CR1	66	3167	20168	14879	2731	0	Acro	0.083602	1.32e-4	0.006334	0.040336	0.029758	0.005462	0	FALSE
SUPER_24	24	9500001	10000000	0	0	SUPER_24:9500001:1e+07	500000	1106803092	1116553092.5	Microchromosome even	238	70056	LINE/CR1	0	3346	36927	13017	15517	0	Acro	0.140112	0	0.006692	0.073854	0.026034	0.031034	0	FALSE
SUPER_24	24	10000001	10500000	0	0	SUPER_24:10000001:10500000	500000	1106803092	1117053092.5	Microchromosome even	47	488204	LTR/ERV1	0	95	10197	473901	2929	0	Acro	0.976408	0	1.9e-4	0.020394	0.947802	0.005858	0	FALSE
SUPER_24	24	10500001	11000000	0	0	SUPER_24:10500001:1.1e+07	500000	1106803092	1117553092.5	Microchromosome even	1	500000	LTR/ERV1	0	0	0	500000	0	0	Acro	1	0	0	0	1	0	0	FALSE
SUPER_24	24	11000001	11500000	0	0	SUPER_24:11000001:11500000	500000	1106803092	1118053092.5	Microchromosome even	1	500000	LTR/ERV1	0	0	0	500000	0	0	Acro	1	0	0	0	1	0	0	FALSE
SUPER_24	24	11500001	11638000	0	0	SUPER_24:11500001:11638000	138000	1106803092	1118372092.5	Microchromosome even	1	138000	LTR/ERV1	0	0	0	138000	0	0	Acro	1	0	0	0	1	0	0	FALSE
SUPER_25	25	1	500000	0	0	SUPER_25:1:5e+05	500000	1118441092	1118691092.5	Microchromosome odd	38	445006	LTR/ERV1	0	432	0	443492	1082	0	Acro	0.890012	0	8.64e-4	0	0.886984	0.002164	0	FALSE
SUPER_25	25	500001	1000000	0	0	SUPER_25:500001:1e+06	500000	1118441092	1119191092.5	Microchromosome odd	1	500000	LTR/ERV1	0	0	0	500000	0	0	Acro	1	0	0	0	1	0	0	FALSE
SUPER_25	25	1000001	1500000	0	0	SUPER_25:1000001:1500000	500000	1118441092	1119691092.5	Microchromosome odd	1	500000	LTR/ERV1	0	0	0	500000	0	0	Acro	1	0	0	0	1	0	0	FALSE
SUPER_25	25	1500001	2000000	0	0	SUPER_25:1500001:2e+06	500000	1118441092	1120191092.5	Microchromosome odd	1	500000	LTR/ERV1	0	0	0	500000	0	0	Acro	1	0	0	0	1	0	0	FALSE
SUPER_25	25	2000001	2500000	0	0	SUPER_25:2000001:2500000	500000	1118441092	1120691092.5	Microchromosome odd	1	500000	LTR/ERV1	0	0	0	500000	0	0	Acro	1	0	0	0	1	0	0	FALSE
SUPER_25	25	2500001	3000000	0	0	SUPER_25:2500001:3e+06	500000	1118441092	1121191092.5	Microchromosome odd	1	500000	LTR/ERV1	0	0	0	500000	0	0	Acro	1	0	0	0	1	0	0	FALSE
SUPER_25	25	3000001	3500000	4	0.06060606060606061	SUPER_25:3000001:3500000	500000	1118441092	1121691092.5	Microchromosome odd	29	292907	LTR/ERV1	0	262	3710	285399	3495	0	Acro	0.585814	0	5.24e-4	0.00742	0.570798	0.00699	0	FALSE
SUPER_25	25	3500001	4000000	4	0.06060606060606061	SUPER_25:3500001:4e+06	500000	1118441092	1122191092.5	Microchromosome odd	202	235383	LTR/ERV1	517	3376	21333	193879	15456	0	Acro	0.470766	0.001034	0.006752	0.042666	0.387758	0.030912	0	FALSE
SUPER_25	25	4000001	4500000	1	0.015151515151515152	SUPER_25:4000001:4500000	500000	1118441092	1122691092.5	Microchromosome odd	345	52742	LINE/CR1	0	8748	33332	931	5592	491971.5	Acro	0.105484	0	0.017496	0.066664	0.001862	0.011184	0.4919715	FALSE
SUPER_25	25	4500001	5000000	1	0.015151515151515152	SUPER_25:4500001:5e+06	500000	1118441092	1123191092.5	Microchromosome odd	196	26276	LINE/CR1	0	4283	18152	1192	845	991971.5	Acro	0.052552	0	0.008566	0.036304	0.002384	0.00169	0.9919715	FALSE
SUPER_25	25	5000001	5500000	1	0.015151515151515152	SUPER_25:5000001:5500000	500000	1118441092	1123691092.5	Microchromosome odd	322	44923	LINE/CR1	0	7659	26893	3329	3491	1491971.5	Acro	0.089846	0	0.015318	0.053786	0.006658	0.006982	1.4919715	FALSE
SUPER_25	25	5500001	6000000	1	0.015151515151515152	SUPER_25:5500001:6e+06	500000	1118441092	1124191092.5	Microchromosome odd	176	26195	LINE/CR1	0	2496	18614	242	2247	1991971.5	Acro	0.05239	0	0.004992	0.037228	4.84e-4	0.004494	1.9919715	FALSE
SUPER_25	25	6000001	6500000	1	0.015151515151515152	SUPER_25:6000001:6500000	500000	1118441092	1124691092.5	Microchromosome odd	128	9783	LINE/CR1	0	2308	3537	123	2090	2491971.5	Acro	0.019566	0	0.004616	0.007074	2.46e-4	0.00418	2.4919715	FALSE
SUPER_25	25	6500001	7000000	0	0	SUPER_25:6500001:7e+06	500000	1118441092	1125191092.5	Microchromosome odd	192	11155	Simple_repeat	0	3637	3353	0	1722	2991971.5	Acro	0.02231	0	0.007274	0.006706	0	0.003444	2.9919715	FALSE
SUPER_25	25	7000001	7500000	0	0	SUPER_25:7000001:7500000	500000	1118441092	1125691092.5	Microchromosome odd	194	18988	LINE/CR1	0	4569	9616	312	2998	3491971.5	Acro	0.037976	0	0.009138	0.019232	6.24e-4	0.005996	3.4919715	FALSE
SUPER_25	25	7500001	8000000	0	0	SUPER_25:7500001:8e+06	500000	1118441092	1126191092.5	Microchromosome odd	351	23845	Simple_repeat	197	10976	9537	68	58	3991971.5	Acro	0.04769	3.94e-4	0.021952	0.019074	1.36e-4	1.16e-4	3.9919715	FALSE
SUPER_25	25	8000001	8500000	2	0.030303030303030304	SUPER_25:8000001:8500000	500000	1118441092	1126691092.5	Microchromosome odd	148	11238	LINE/CR1	0	3244	4819	171	666	4491971.5	Acro	0.022476	0	0.006488	0.009638	3.42e-4	0.001332	4.4919715	FALSE
SUPER_25	25	8500001	9000000	1	0.015151515151515152	SUPER_25:8500001:9e+06	500000	1118441092	1127191092.5	Microchromosome odd	155	11557	LINE/CR1	0	3255	4371	395	1434	4991971.5	Acro	0.023114	0	0.00651	0.008742	7.9e-4	0.002868	4.9919715	FALSE
SUPER_25	25	9000001	9500000	2	0.030303030303030304	SUPER_25:9000001:9500000	500000	1118441092	1127691092.5	Microchromosome odd	198	13892	Simple_repeat	0	7509	1957	522	1660	5491971.5	Acro	0.027784	0	0.015018	0.003914	0.001044	0.00332	5.4919715	FALSE
SUPER_25	25	9500001	10000000	2	0.030303030303030304	SUPER_25:9500001:1e+07	500000	1118441092	1128191092.5	Microchromosome odd	209	69351	Unknown	0	3774	5744	35821	23118	5991971.5	Acro	0.138702	0	0.007548	0.011488	0.071642	0.046236	5.9919715	FALSE
SUPER_25	25	10000001	10034379	0	0	SUPER_25:10000001:10034379	34379	1118441092	1128458282	Microchromosome odd	46	28858	LTR/ERV1	0	170	0	19910	8778	6259161	Acro	0.8394077780040141	0	0.0049448791413362805	0	0.5791326100235609	0.2553302888391169	6.259161	FALSE
SUPER_26	26	1	500000	0	0	SUPER_26:1:5e+05	500000	1128475471	1128725471.5	Microchromosome even	75	455061	Unknown	0	535	3146	10861	440417	379321.5	Acro	0.910122	0	0.00107	0.006292	0.021722	0.880834	0.3793215	FALSE
SUPER_26	26	500001	1000000	0	0	SUPER_26:500001:1e+06	500000	1128475471	1129225471.5	Microchromosome even	334	267075	Unknown	11274	2243	84503	31412	127237	120582.5	Acro	0.53415	0.022548	0.004486	0.169006	0.062824	0.254474	0.1205825	FALSE
SUPER_26	26	1000001	1500000	0	0	SUPER_26:1000001:1500000	500000	1128475471	1129725471.5	Microchromosome even	232	63104	LINE/CR1	0	3084	40421	9770	8806	620582.5	Acro	0.126208	0	0.006168	0.080842	0.01954	0.017612	0.6205825	FALSE
SUPER_26	26	1500001	2000000	0	0	SUPER_26:1500001:2e+06	500000	1128475471	1130225471.5	Microchromosome even	201	45042	LINE/CR1	0	3251	33187	3723	4048	1120582.5	Acro	0.090084	0	0.006502	0.066374	0.007446	0.008096	1.1205825	FALSE
SUPER_26	26	2000001	2500000	1	0.015151515151515152	SUPER_26:2000001:2500000	500000	1128475471	1130725471.5	Microchromosome even	200	23591	LINE/CR1	0	4408	10496	2892	3805	1620582.5	Acro	0.047182	0	0.008816	0.020992	0.005784	0.00761	1.6205825	FALSE
SUPER_26	26	2500001	3000000	1	0.015151515151515152	SUPER_26:2500001:3e+06	500000	1128475471	1131225471.5	Microchromosome even	228	35948	LINE/CR1	0	5313	21395	2500	4074	2120582.5	Acro	0.071896	0	0.010626	0.04279	0.005	0.008148	2.1205825	FALSE
SUPER_26	26	3000001	3500000	0	0	SUPER_26:3000001:3500000	500000	1128475471	1131725471.5	Microchromosome even	199	23466	LINE/CR1	0	5043	10912	2761	3282	2620582.5	Acro	0.046932	0	0.010086	0.021824	0.005522	0.006564	2.6205825	FALSE
SUPER_26	26	3500001	4000000	0	0	SUPER_26:3500001:4e+06	500000	1128475471	1132225471.5	Microchromosome even	177	61293	LINE/CR1	0	2355	21202	22085	14058	3120582.5	Acro	0.122586	0	0.00471	0.042404	0.04417	0.028116	3.1205825	FALSE
SUPER_26	26	4000001	4500000	0	0	SUPER_26:4000001:4500000	500000	1128475471	1132725471.5	Microchromosome even	249	30162	LINE/CR1	0	6820	17612	0	3639	3620582.5	Acro	0.060324	0	0.01364	0.035224	0	0.007278	3.6205825	FALSE
SUPER_26	26	4500001	5000000	2	0.030303030303030304	SUPER_26:4500001:5e+06	500000	1128475471	1133225471.5	Microchromosome even	231	106149	Unknown	0	27459	14940	9088	53415	4120582.5	Acro	0.212298	0	0.054918	0.02988	0.018176	0.10683	4.1205825	FALSE
SUPER_26	26	5000001	5500000	1	0.015151515151515152	SUPER_26:5000001:5500000	500000	1128475471	1133725471.5	Microchromosome even	168	11306	Simple_repeat	0	5399	2758	411	613	4620582.5	Acro	0.022612	0	0.010798	0.005516	8.22e-4	0.001226	4.6205825	FALSE
SUPER_26	26	5500001	6000000	0	0	SUPER_26:5500001:6e+06	500000	1128475471	1134225471.5	Microchromosome even	152	11752	LINE/CR1	0	4074	4764	512	768	5120582.5	Acro	0.023504	0	0.008148	0.009528	0.001024	0.001536	5.1205825	FALSE
SUPER_26	26	6000001	6500000	0	0	SUPER_26:6000001:6500000	500000	1128475471	1134725471.5	Microchromosome even	158	11380	Simple_repeat	0	5782	3318	548	0	5620582.5	Acro	0.02276	0	0.011564	0.006636	0.001096	0	5.6205825	FALSE
SUPER_26	26	6500001	7000000	0	0	SUPER_26:6500001:7e+06	500000	1128475471	1135225471.5	Microchromosome even	98	12299	LINE/CR1	0	1735	4250	2649	2593	6120582.5	Acro	0.024598	0	0.00347	0.0085	0.005298	0.005186	6.1205825	FALSE
SUPER_26	26	7000001	7500000	0	0	SUPER_26:7000001:7500000	500000	1128475471	1135725471.5	Microchromosome even	228	15855	Simple_repeat	0	7263	5569	178	1191	6620582.5	Acro	0.03171	0	0.014526	0.011138	3.56e-4	0.002382	6.6205825	FALSE
SUPER_26	26	7500001	8000000	0	0	SUPER_26:7500001:8e+06	500000	1128475471	1136225471.5	Microchromosome even	200	18322	LINE/CR1	0	5594	9220	1334	289	7120582.5	Acro	0.036644	0	0.011188	0.01844	0.002668	5.78e-4	7.1205825	FALSE
SUPER_26	26	8000001	8500000	0	0	SUPER_26:8000001:8500000	500000	1128475471	1136725471.5	Microchromosome even	148	10008	Simple_repeat	0	3504	3468	0	1204	7620582.5	Acro	0.020016	0	0.007008	0.006936	0	0.002408	7.6205825	FALSE
SUPER_26	26	8500001	9000000	0	0	SUPER_26:8500001:9e+06	500000	1128475471	1137225471.5	Microchromosome even	230	17792	LINE/CR1	0	6297	6323	1255	1980	8120582.5	Acro	0.035584	0	0.012594	0.012646	0.00251	0.00396	8.1205825	FALSE
SUPER_26	26	9000001	9500000	0	0	SUPER_26:9000001:9500000	500000	1128475471	1137725471.5	Microchromosome even	266	21439	LINE/CR1	0	8496	8775	813	736	8620582.5	Acro	0.042878	0	0.016992	0.01755	0.001626	0.001472	8.6205825	FALSE
SUPER_26	26	9500001	9545530	0	0	SUPER_26:9500001:9545530	45530	1128475471	1137998236.5	Microchromosome even	14	968	Simple_repeat	0	664	0	240	0	8893347.5	Acro	0.021260707226004833	0	0.014583790907094224	0	0.005271249725455744	0	8.8933475	FALSE
SUPER_27	27	1	500000	0	0	SUPER_27:1:5e+05	500000	1138021001	1138271001.5	Microchromosome odd	220	56457	LTR/ERV1	0	5121	6744	29740	13930	7939655.5	Acro	0.112914	0	0.010242	0.013488	0.05948	0.02786	7.9396555	FALSE
SUPER_27	27	500001	1000000	0	0	SUPER_27:500001:1e+06	500000	1138021001	1138771001.5	Microchromosome odd	226	12113	Simple_repeat	0	7041	1205	440	647	7439655.5	Acro	0.024226	0	0.014082	0.00241	8.8e-4	0.001294	7.4396555	FALSE
SUPER_27	27	1000001	1500000	0	0	SUPER_27:1000001:1500000	500000	1138021001	1139271001.5	Microchromosome odd	284	19223	Simple_repeat	0	9728	4052	432	2117	6939655.5	Acro	0.038446	0	0.019456	0.008104	8.64e-4	0.004234	6.9396555	FALSE
SUPER_27	27	1500001	2000000	0	0	SUPER_27:1500001:2e+06	500000	1138021001	1139771001.5	Microchromosome odd	353	25947	Simple_repeat	0	11500	7583	90	2595	6439655.5	Acro	0.051894	0	0.023	0.015166	1.8e-4	0.00519	6.4396555	FALSE
SUPER_27	27	2000001	2500000	0	0	SUPER_27:2000001:2500000	500000	1138021001	1140271001.5	Microchromosome odd	331	23652	LINE/CR1	0	9670	10010	0	729	5939655.5	Acro	0.047304	0	0.01934	0.02002	0	0.001458	5.9396555	FALSE
SUPER_27	27	2500001	3000000	0	0	SUPER_27:2500001:3e+06	500000	1138021001	1140771001.5	Microchromosome odd	447	23205	Simple_repeat	146	13127	4393	610	1380	5439655.5	Acro	0.04641	2.92e-4	0.026254	0.008786	0.00122	0.00276	5.4396555	FALSE
SUPER_27	27	3000001	3500000	0	0	SUPER_27:3000001:3500000	500000	1138021001	1141271001.5	Microchromosome odd	379	33087	LINE/CR1	0	12257	13857	0	1811	4939655.5	Acro	0.066174	0	0.024514	0.027714	0	0.003622	4.9396555	FALSE
SUPER_27	27	3500001	4000000	0	0	SUPER_27:3500001:4e+06	500000	1138021001	1141771001.5	Microchromosome odd	189	18000	LINE/CR1	0	4434	9260	603	770	4439655.5	Acro	0.036	0	0.008868	0.01852	0.001206	0.00154	4.4396555	FALSE
SUPER_27	27	4000001	4500000	0	0	SUPER_27:4000001:4500000	500000	1138021001	1142271001.5	Microchromosome odd	169	24497	LINE/CR1	0	2905	16248	865	2548	3939655.5	Acro	0.048994	0	0.00581	0.032496	0.00173	0.005096	3.9396555	FALSE
SUPER_27	27	4500001	5000000	0	0	SUPER_27:4500001:5e+06	500000	1138021001	1142771001.5	Microchromosome odd	196	35440	LINE/CR1	0	4481	20890	3432	3722	3439655.5	Acro	0.07088	0	0.008962	0.04178	0.006864	0.007444	3.4396555	FALSE
SUPER_27	27	5000001	5500000	0	0	SUPER_27:5000001:5500000	500000	1138021001	1143271001.5	Microchromosome odd	216	27964	LINE/CR1	0	7314	10717	4396	3473	2939655.5	Acro	0.055928	0	0.014628	0.021434	0.008792	0.006946	2.9396555	FALSE
SUPER_27	27	5500001	6000000	0	0	SUPER_27:5500001:6e+06	500000	1138021001	1143771001.5	Microchromosome odd	254	39517	LINE/CR1	0	10064	22907	1321	3543	2439655.5	Acro	0.079034	0	0.020128	0.045814	0.002642	0.007086	2.4396555	FALSE
SUPER_27	27	6000001	6500000	1	0.015151515151515152	SUPER_27:6000001:6500000	500000	1138021001	1144271001.5	Microchromosome odd	302	256473	LINE/CR1	0	1723	174059	47921	31187	1939655.5	Acro	0.512946	0	0.003446	0.348118	0.095842	0.062374	1.9396555	FALSE
SUPER_27	27	6500001	7000000	1	0.015151515151515152	SUPER_27:6500001:7e+06	500000	1138021001	1144771001.5	Microchromosome odd	619	373852	Unknown	0	5754	105912	99504	162189	1439655.5	Acro	0.747704	0	0.011507999999999999	0.211824	0.199008	0.324378	1.4396555	FALSE
SUPER_27	27	7000001	7500000	2	0.030303030303030304	SUPER_27:7000001:7500000	500000	1138021001	1145271001.5	Microchromosome odd	557	169281	LINE/CR1	0	7827	66583	57374	35558	939655.5	Acro	0.338562	0	0.015654	0.133166	0.114748	0.071116	0.9396555	FALSE
SUPER_27	27	7500001	8000000	4	0.06060606060606061	SUPER_27:7500001:8e+06	500000	1138021001	1145771001.5	Microchromosome odd	375	206648	LINE/CR1	0	3459	83251	51018	67435	439655.5	Acro	0.413296	0	0.006918	0.166502	0.102036	0.13487	0.4396555	FALSE
SUPER_27	27	8000001	8500000	3	0.045454545454545456	SUPER_27:8000001:8500000	500000	1138021001	1146271001.5	Microchromosome odd	155	392528	LTR/ERV1	0	1167	13059	355647	22380	0	Acro	0.785056	0	0.002334	0.026118	0.711294	0.04476	0	FALSE
SUPER_27	27	8500001	8692497	0	0	SUPER_27:8500001:8692497	192497	1138021001	1146617250	Microchromosome odd	1	192497	LTR/ERV1	0	0	0	192497	0	0	Acro	1	0	0	0	1	0	0	FALSE
SUPER_28	28	1	500000	1	0.015151515151515152	SUPER_28:1:5e+05	500000	1146713498	1146963498.5	Microchromosome even	213	72888	Simple_repeat	182	33654	6030	8054	23254	7954294.5	Acro	0.145776	3.64e-4	0.067308	0.01206	0.016108	0.046508	7.9542945	FALSE
SUPER_28	28	500001	1000000	1	0.015151515151515152	SUPER_28:500001:1e+06	500000	1146713498	1147463498.5	Microchromosome even	139	12099	LINE/CR1	0	3626	4793	387	2282	7454294.5	Acro	0.024198	0	0.007252	0.009586	7.74e-4	0.004564	7.4542945	FALSE
SUPER_28	28	1000001	1500000	0	0	SUPER_28:1000001:1500000	500000	1146713498	1147963498.5	Microchromosome even	177	11515	Simple_repeat	0	5301	1720	581	1213	6954294.5	Acro	0.02303	0	0.010602	0.00344	0.001162	0.002426	6.9542945	FALSE
SUPER_28	28	1500001	2000000	0	0	SUPER_28:1500001:2e+06	500000	1146713498	1148463498.5	Microchromosome even	141	21898	LINE/CR1	0	2200	11117	4574	2784	6454294.5	Acro	0.043796	0	0.0044	0.022234	0.009148	0.005568	6.4542945	FALSE
SUPER_28	28	2000001	2500000	0	0	SUPER_28:2000001:2500000	500000	1146713498	1148963498.5	Microchromosome even	121	19702	LINE/CR1	0	2444	10694	3065	2888	5954294.5	Acro	0.039404	0	0.004888	0.021388	0.00613	0.005776	5.9542945	FALSE
SUPER_28	28	2500001	3000000	0	0	SUPER_28:2500001:3e+06	500000	1146713498	1149463498.5	Microchromosome even	167	14814	LINE/CR1	0	3202	7453	558	1533	5454294.5	Acro	0.029628	0	0.006404	0.014906	0.001116	0.003066	5.4542945	FALSE
SUPER_28	28	3000001	3500000	0	0	SUPER_28:3000001:3500000	500000	1146713498	1149963498.5	Microchromosome even	168	18056	LINE/CR1	0	2978	9411	1175	2410	4954294.5	Acro	0.036112	0	0.005956	0.018822	0.00235	0.00482	4.9542945	FALSE
SUPER_28	28	3500001	4000000	0	0	SUPER_28:3500001:4e+06	500000	1146713498	1150463498.5	Microchromosome even	227	16310	LINE/CR1	0	4552	7532	0	926	4454294.5	Acro	0.03262	0	0.009104	0.015064	0	0.001852	4.4542945	FALSE
SUPER_28	28	4000001	4500000	0	0	SUPER_28:4000001:4500000	500000	1146713498	1150963498.5	Microchromosome even	152	12749	LINE/CR1	0	2623	5934	672	1590	3954294.5	Acro	0.025498	0	0.005246	0.011868	0.001344	0.00318	3.9542945	FALSE
SUPER_28	28	4500001	5000000	0	0	SUPER_28:4500001:5e+06	500000	1146713498	1151463498.5	Microchromosome even	125	14725	LINE/CR1	0	2663	6290	2729	1165	3454294.5	Acro	0.02945	0	0.005326	0.01258	0.005458	0.00233	3.4542945	FALSE
SUPER_28	28	5000001	5500000	0	0	SUPER_28:5000001:5500000	500000	1146713498	1151963498.5	Microchromosome even	222	19783	LINE/CR1	0	4933	10615	106	1650	2954294.5	Acro	0.039566	0	0.009866	0.02123	2.12e-4	0.0033	2.9542945	FALSE
SUPER_28	28	5500001	6000000	0	0	SUPER_28:5500001:6e+06	500000	1146713498	1152463498.5	Microchromosome even	216	21918	LINE/CR1	0	4346	11843	1275	1496	2454294.5	Acro	0.043836	0	0.008692	0.023686	0.00255	0.002992	2.4542945	FALSE
SUPER_28	28	6000001	6500000	0	0	SUPER_28:6000001:6500000	500000	1146713498	1152963498.5	Microchromosome even	222	21882	LINE/CR1	0	5516	11866	909	2385	1954294.5	Acro	0.043764	0	0.011032	0.023732	0.001818	0.00477	1.9542945	FALSE
SUPER_28	28	6500001	7000000	0	0	SUPER_28:6500001:7e+06	500000	1146713498	1153463498.5	Microchromosome even	194	28413	LINE/CR1	0	2864	20001	0	3153	1454294.5	Acro	0.056826	0	0.005728	0.040002	0	0.006306	1.4542945	FALSE
SUPER_28	28	7000001	7500000	0	0	SUPER_28:7000001:7500000	500000	1146713498	1153963498.5	Microchromosome even	201	19249	LINE/CR1	0	5662	9116	882	1108	954294.5	Acro	0.038498	0	0.011324	0.018232	0.001764	0.002216	0.9542945	FALSE
SUPER_28	28	7500001	8000000	0	0	SUPER_28:7500001:8e+06	500000	1146713498	1154463498.5	Microchromosome even	320	54634	LINE/CR1	0	8835	38110	1982	2837	454294.5	Acro	0.109268	0	0.01767	0.07622	0.003964	0.005674	0.4542945	FALSE
SUPER_28	28	8000001	8500000	0	0	SUPER_28:8000001:8500000	500000	1146713498	1154963498.5	Microchromosome even	202	340965	LTR/ERV1	526	7964	10943	313861	4778	0	Acro	0.68193	0.001052	0.015928	0.021886	0.627722	0.009556	0	FALSE
SUPER_28	28	8500001	8536262	0	0	SUPER_28:8500001:8536262	36262	1146713498	1155231629.5	Microchromosome even	1	36262	LTR/ERV1	0	0	0	36262	0	0	Acro	1	0	0	0	1	0	0	FALSE
SUPER_29	29	1	500000	1	0.015151515151515152	SUPER_29:1:5e+05	500000	1155249760	1155499760.5	Microchromosome odd	489	167039	Unknown	0	7204	22659	56070	76720	NA	NA	0.334078	0	0.014408	0.045318	0.11214	0.15344	NA	FALSE
SUPER_29	29	500001	1000000	0	0	SUPER_29:500001:1e+06	500000	1155249760	1155999760.5	Microchromosome odd	154	31306	LINE/CR1	0	5793	18985	1130	4781	NA	NA	0.062612	0	0.011586	0.03797	0.00226	0.009562	NA	FALSE
SUPER_29	29	1000001	1500000	0	0	SUPER_29:1000001:1500000	500000	1155249760	1156499760.5	Microchromosome odd	196	33094	LINE/CR1	0	4289	24658	592	2207	NA	NA	0.066188	0	0.008578	0.049316	0.001184	0.004414	NA	FALSE
SUPER_29	29	1500001	2000000	0	0	SUPER_29:1500001:2e+06	500000	1155249760	1156999760.5	Microchromosome odd	249	56044	LINE/CR1	0	8599	26864	7859	10110	NA	NA	0.112088	0	0.017198	0.053728	0.015718	0.02022	NA	FALSE
SUPER_29	29	2000001	2500000	0	0	SUPER_29:2000001:2500000	500000	1155249760	1157499760.5	Microchromosome odd	341	37463	LINE/CR1	0	12337	21147	318	1026	NA	NA	0.074926	0	0.024674	0.042294	6.36e-4	0.002052	NA	FALSE
SUPER_29	29	2500001	3000000	0	0	SUPER_29:2500001:3e+06	500000	1155249760	1157999760.5	Microchromosome odd	208	21346	LINE/CR1	0	4924	9919	2994	1848	NA	NA	0.042692	0	0.009848	0.019838	0.005988	0.003696	NA	FALSE
SUPER_29	29	3000001	3500000	0	0	SUPER_29:3000001:3500000	500000	1155249760	1158499760.5	Microchromosome odd	206	20255	LINE/CR1	180	5133	12069	934	415	NA	NA	0.04051	3.6e-4	0.010266	0.024138	0.001868	8.3e-4	NA	FALSE
SUPER_29	29	3500001	4000000	0	0	SUPER_29:3500001:4e+06	500000	1155249760	1158999760.5	Microchromosome odd	171	13332	LINE/CR1	0	4320	6030	1002	306	NA	NA	0.026664	0	0.00864	0.01206	0.002004	6.12e-4	NA	FALSE
SUPER_29	29	4000001	4500000	0	0	SUPER_29:4000001:4500000	500000	1155249760	1159499760.5	Microchromosome odd	230	14693	Simple_repeat	0	6085	2475	2370	1883	NA	NA	0.029386	0	0.01217	0.00495	0.00474	0.003766	NA	FALSE
SUPER_29	29	4500001	5000000	0	0	SUPER_29:4500001:5e+06	500000	1155249760	1159999760.5	Microchromosome odd	176	9818	Simple_repeat	0	4946	3718	48	258	NA	NA	0.019636	0	0.009892	0.007436	9.6e-5	5.16e-4	NA	FALSE
SUPER_29	29	5000001	5500000	0	0	SUPER_29:5000001:5500000	500000	1155249760	1160499760.5	Microchromosome odd	175	12770	LINE/CR1	0	4270	5398	81	487	NA	NA	0.02554	0	0.00854	0.010796	1.62e-4	9.74e-4	NA	FALSE
SUPER_29	29	5500001	6000000	0	0	SUPER_29:5500001:6e+06	500000	1155249760	1160999760.5	Microchromosome odd	143	13266	LINE/CR1	0	3527	6462	563	1537	NA	NA	0.026532	0	0.007054	0.012924	0.001126	0.003074	NA	FALSE
SUPER_29	29	6000001	6500000	0	0	SUPER_29:6000001:6500000	500000	1155249760	1161499760.5	Microchromosome odd	112	10450	LINE/CR1	0	1859	3363	1167	1768	NA	NA	0.0209	0	0.003718	0.006726	0.002334	0.003536	NA	FALSE
SUPER_29	29	6500001	7000000	0	0	SUPER_29:6500001:7e+06	500000	1155249760	1161999760.5	Microchromosome odd	122	8403	LINE/CR1	0	3142	4118	0	452	NA	NA	0.016806	0	0.006284	0.008236	0	9.04e-4	NA	FALSE
SUPER_29	29	7000001	7500000	1	0.015151515151515152	SUPER_29:7000001:7500000	500000	1155249760	1162499760.5	Microchromosome odd	130	11802	Simple_repeat	0	4444	3417	1569	1331	NA	NA	0.023604	0	0.008888	0.006834	0.003138	0.002662	NA	FALSE
SUPER_29	29	7500001	8000000	1	0.015151515151515152	SUPER_29:7500001:8e+06	500000	1155249760	1162999760.5	Microchromosome odd	209	72897	Unknown	0	3035	8481	18913	39486	NA	NA	0.145794	0	0.00607	0.016962	0.037826	0.078972	NA	FALSE
SUPER_29	29	8000001	8029583	0	0	SUPER_29:8000001:8029583	29583	1155249760	1163264552	Microchromosome odd	14	28732	Unknown	0	2304	0	420	25815	NA	NA	0.9712334786870838	0	0.07788256769090356	0	0.014197343068654295	0.8726295507555014	NA	FALSE
SUPER_30	30	1	500000	8	0.12121212121212122	SUPER_30:1:5e+05	500000	1163279343	1163529343.5	Microchromosome even	1	500000	LTR/ERV1	0	0	0	500000	0	0	Acro	1	0	0	0	1	0	0	TRUE
SUPER_30	30	500001	1000000	8	0.12121212121212122	SUPER_30:500001:1e+06	500000	1163279343	1164029343.5	Microchromosome even	252	139881	Unknown	0	18732	19700	60469	38571	228476.5	Acro	0.279762	0	0.037464	0.0394	0.120938	0.077142	0.2284765	TRUE
SUPER_30	30	1000001	1500000	0	0	SUPER_30:1000001:1500000	500000	1163279343	1164529343.5	Microchromosome even	412	203222	Unknown	18068	4591	24174	41501	112591	728476.5	Acro	0.406444	0.036136	0.009182	0.048348	0.083002	0.225182	0.7284765	FALSE
SUPER_30	30	1500001	2000000	0	0	SUPER_30:1500001:2e+06	500000	1163279343	1165029343.5	Microchromosome even	415	58911	LINE/CR1	113	10336	40411	607	3618	1228476.5	Acro	0.117822	2.26e-4	0.020672	0.080822	0.001214	0.007236	1.2284765	FALSE
SUPER_30	30	2000001	2500000	0	0	SUPER_30:2000001:2500000	500000	1163279343	1165529343.5	Microchromosome even	458	53145	LINE/CR1	0	13004	25481	63	9048	1728476.5	Acro	0.10629	0	0.026008	0.050962	1.26e-4	0.018096	1.7284765	FALSE
SUPER_30	30	2500001	3000000	0	0	SUPER_30:2500001:3e+06	500000	1163279343	1166029343.5	Microchromosome even	388	66985	LINE/CR1	0	6294	23698	16561	18597	2228476.5	Acro	0.13397	0	0.012588	0.047396	0.033122	0.037194	2.2284765	FALSE
SUPER_30	30	3000001	3500000	0	0	SUPER_30:3000001:3500000	500000	1163279343	1166529343.5	Microchromosome even	357	34687	LINE/CR1	0	9831	18458	2411	1453	2728476.5	Acro	0.069374	0	0.019662	0.036916	0.004822	0.002906	2.7284765	FALSE
SUPER_30	30	3500001	4000000	0	0	SUPER_30:3500001:4e+06	500000	1163279343	1167029343.5	Microchromosome even	384	35393	LINE/CR1	0	11136	15166	3033	851	3228476.5	Acro	0.070786	0	0.022272	0.030332	0.006066	0.001702	3.2284765	FALSE
SUPER_30	30	4000001	4500000	0	0	SUPER_30:4000001:4500000	500000	1163279343	1167529343.5	Microchromosome even	406	27857	Simple_repeat	0	15503	3959	1194	2387	3728476.5	Acro	0.055714	0	0.031006	0.007918	0.002388	0.004774	3.7284765	FALSE
SUPER_30	30	4500001	4653429	0	0	SUPER_30:4500001:4653429	153429	1163279343	1167856058	Microchromosome even	79	48278	Low_complexity	0	604	3656	3202	12485	4055191	Acro	0.31466020113537857	0	0.00393667429234369	0.02382861127948432	0.02086958788755711	0.08137314327799829	4.055191	FALSE
SUPER_31	31	1	500000	0	0	SUPER_31:1:5e+05	500000	1167932772	1168182772.5	Microchromosome odd	130	412810	LTR/ERV1	0	44132	18535	329494	15632	0	Acro	0.82562	0	0.088264	0.03707	0.658988	0.031264	0	FALSE
SUPER_31	31	500001	1000000	0	0	SUPER_31:500001:1e+06	500000	1167932772	1168682772.5	Microchromosome odd	255	126896	Unknown	0	2566	22030	29524	71157	476628.5	Acro	0.253792	0	0.005132	0.04406	0.059048	0.142314	0.4766285	FALSE
SUPER_31	31	1000001	1500000	0	0	SUPER_31:1000001:1500000	500000	1167932772	1169182772.5	Microchromosome odd	281	45686	LINE/CR1	0	7509	31220	1258	3978	976628.5	Acro	0.091372	0	0.015018	0.06244	0.002516	0.007956	0.9766285	FALSE
SUPER_31	31	1500001	2000000	0	0	SUPER_31:1500001:2e+06	500000	1167932772	1169682772.5	Microchromosome odd	582	66813	LINE/CR1	784	24653	26127	1332	7046	1476628.5	Acro	0.133626	0.001568	0.049306	0.052254	0.002664	0.014092	1.4766285	FALSE
SUPER_31	31	2000001	2500000	0	0	SUPER_31:2000001:2500000	500000	1167932772	1170182772.5	Microchromosome odd	515	32369	Simple_repeat	0	16326	6818	691	2722	1976628.5	Acro	0.064738	0	0.032652	0.013636	0.001382	0.005444	1.9766285	FALSE
SUPER_31	31	2500001	3000000	0	0	SUPER_31:2500001:3e+06	500000	1167932772	1170682772.5	Microchromosome odd	315	19368	Simple_repeat	0	9108	3811	341	3376	2476628.5	Acro	0.038736	0	0.018216	0.007622	6.82e-4	0.006752	2.4766285	FALSE
SUPER_31	31	3000001	3500000	0	0	SUPER_31:3000001:3500000	500000	1167932772	1171182772.5	Microchromosome odd	546	30295	Simple_repeat	209	18966	2853	0	1120	2976628.5	Acro	0.06059	4.18e-4	0.037932	0.005706	0	0.00224	2.9766285	FALSE
SUPER_31	31	3500001	3742236	0	0	SUPER_31:3500001:3742236	242236	1167932772	1171553890.5	Microchromosome odd	141	25894	Unknown	0	8112	2461	363	13604	3347746.5	Acro	0.10689575455341073	0	0.03348800343466702	0.010159513862514243	0.0014985386152347297	0.056160108324113674	3.3477465	FALSE
SUPER_32	32	1	500000	0	0	SUPER_32:1:5e+05	500000	1171675008	1171925008.5	Microchromosome even	400	59076	Simple_repeat	4221	17281	15969	5026	13373	NA	NA	0.118152	0.008442	0.034562	0.031938	0.010052	0.026746	NA	FALSE
SUPER_32	32	500001	1000000	0	0	SUPER_32:500001:1e+06	500000	1171675008	1172425008.5	Microchromosome even	348	38250	Simple_repeat	786	15023	11299	2332	5608	NA	NA	0.0765	0.001572	0.030046	0.022598	0.004664	0.011216	NA	FALSE
SUPER_32	32	1000001	1500000	5	0.07575757575757576	SUPER_32:1000001:1500000	500000	1171675008	1172925008.5	Microchromosome even	551	53419	Simple_repeat	0	24175	16691	1173	4969	NA	NA	0.106838	0	0.04835	0.033382	0.002346	0.009938	NA	TRUE
SUPER_32	32	1500001	2000000	5	0.07575757575757576	SUPER_32:1500001:2e+06	500000	1171675008	1173425008.5	Microchromosome even	491	337810	Unknown	0	15382	46426	120207	154147	NA	NA	0.67562	0	0.030764	0.092852	0.240414	0.308294	NA	TRUE
SUPER_32	32	2000001	2022932	0	0	SUPER_32:2000001:2022932	22932	1171675008	1173686474.5	Microchromosome even	27	20516	Unknown	0	0	0	6544	13903	NA	NA	0.8946450375021804	0	0	0	0.2853654282225711	0.6062707134135705	NA	FALSE
