## Supplementary material for "Recent effective population size of the snowy owl (*Bubo scandiacus*) tracks historical climate variation": Online Data Table 7

generation	ne	run_id	sample_set	filter	filter_order	years_before_present	calendar_year
1	154.737	all64_poly	All 64	Polymorphic sites	1	8	2013
2	154.737	all64_poly	All 64	Polymorphic sites	1	16	2005
3	154.737	all64_poly	All 64	Polymorphic sites	1	24	1997
4	154.737	all64_poly	All 64	Polymorphic sites	1	32	1989
5	1078140	all64_poly	All 64	Polymorphic sites	1	40	1981
6	1078140	all64_poly	All 64	Polymorphic sites	1	48	1973
7	1078140	all64_poly	All 64	Polymorphic sites	1	56	1965
8	1078140	all64_poly	All 64	Polymorphic sites	1	64	1957
9	1059290	all64_poly	All 64	Polymorphic sites	1	72	1949
10	1054730	all64_poly	All 64	Polymorphic sites	1	80	1941
11	1042190	all64_poly	All 64	Polymorphic sites	1	88	1933
12	1033230	all64_poly	All 64	Polymorphic sites	1	96	1925
13	1043020	all64_poly	All 64	Polymorphic sites	1	104	1917
14	1026900	all64_poly	All 64	Polymorphic sites	1	112	1909
15	1036780	all64_poly	All 64	Polymorphic sites	1	120	1901
16	1056300	all64_poly	All 64	Polymorphic sites	1	128	1893
17	1086380	all64_poly	All 64	Polymorphic sites	1	136	1885
18	1078930	all64_poly	All 64	Polymorphic sites	1	144	1877
19	1094120	all64_poly	All 64	Polymorphic sites	1	152	1869
20	1074470	all64_poly	All 64	Polymorphic sites	1	160	1861
21	1089470	all64_poly	All 64	Polymorphic sites	1	168	1853
22	1095280	all64_poly	All 64	Polymorphic sites	1	176	1845
23	1117820	all64_poly	All 64	Polymorphic sites	1	184	1837
24	1153070	all64_poly	All 64	Polymorphic sites	1	192	1829
25	1144270	all64_poly	All 64	Polymorphic sites	1	200	1821
26	1154240	all64_poly	All 64	Polymorphic sites	1	208	1813
27	1161880	all64_poly	All 64	Polymorphic sites	1	216	1805
28	1173220	all64_poly	All 64	Polymorphic sites	1	224	1797
29	1201220	all64_poly	All 64	Polymorphic sites	1	232	1789
30	1198150	all64_poly	All 64	Polymorphic sites	1	240	1781
31	1196500	all64_poly	All 64	Polymorphic sites	1	248	1773
32	1208280	all64_poly	All 64	Polymorphic sites	1	256	1765
33	1185470	all64_poly	All 64	Polymorphic sites	1	264	1757
34	1162930	all64_poly	All 64	Polymorphic sites	1	272	1749
35	1151270	all64_poly	All 64	Polymorphic sites	1	280	1741
36	1118940	all64_poly	All 64	Polymorphic sites	1	288	1733
37	1089880	all64_poly	All 64	Polymorphic sites	1	296	1725
38	1045850	all64_poly	All 64	Polymorphic sites	1	304	1717
39	1031220	all64_poly	All 64	Polymorphic sites	1	312	1709
40	1033380	all64_poly	All 64	Polymorphic sites	1	320	1701
41	1024340	all64_poly	All 64	Polymorphic sites	1	328	1693
42	1018090	all64_poly	All 64	Polymorphic sites	1	336	1685
43	1007950	all64_poly	All 64	Polymorphic sites	1	344	1677
44	1024080	all64_poly	All 64	Polymorphic sites	1	352	1669
45	1030570	all64_poly	All 64	Polymorphic sites	1	360	1661
46	1032940	all64_poly	All 64	Polymorphic sites	1	368	1653
47	1038420	all64_poly	All 64	Polymorphic sites	1	376	1645
48	1020680	all64_poly	All 64	Polymorphic sites	1	384	1637
49	1028820	all64_poly	All 64	Polymorphic sites	1	392	1629
50	1031900	all64_poly	All 64	Polymorphic sites	1	400	1621
51	1053640	all64_poly	All 64	Polymorphic sites	1	408	1613
52	1030560	all64_poly	All 64	Polymorphic sites	1	416	1605
53	1003930	all64_poly	All 64	Polymorphic sites	1	424	1597
54	957165	all64_poly	All 64	Polymorphic sites	1	432	1589
55	922915	all64_poly	All 64	Polymorphic sites	1	440	1581
56	905036	all64_poly	All 64	Polymorphic sites	1	448	1573
57	814867	all64_poly	All 64	Polymorphic sites	1	456	1565
58	774152	all64_poly	All 64	Polymorphic sites	1	464	1557
59	727655	all64_poly	All 64	Polymorphic sites	1	472	1549
60	638767	all64_poly	All 64	Polymorphic sites	1	480	1541
61	582667	all64_poly	All 64	Polymorphic sites	1	488	1533
62	538290	all64_poly	All 64	Polymorphic sites	1	496	1525
63	500194	all64_poly	All 64	Polymorphic sites	1	504	1517
64	486026	all64_poly	All 64	Polymorphic sites	1	512	1509
65	464253	all64_poly	All 64	Polymorphic sites	1	520	1501
66	440684	all64_poly	All 64	Polymorphic sites	1	528	1493
67	423781	all64_poly	All 64	Polymorphic sites	1	536	1485
68	431281	all64_poly	All 64	Polymorphic sites	1	544	1477
69	425155	all64_poly	All 64	Polymorphic sites	1	552	1469
70	423321	all64_poly	All 64	Polymorphic sites	1	560	1461
71	407313	all64_poly	All 64	Polymorphic sites	1	568	1453
72	400610	all64_poly	All 64	Polymorphic sites	1	576	1445
73	390104	all64_poly	All 64	Polymorphic sites	1	584	1437
74	371728	all64_poly	All 64	Polymorphic sites	1	592	1429
75	352934	all64_poly	All 64	Polymorphic sites	1	600	1421
76	332792	all64_poly	All 64	Polymorphic sites	1	608	1413
77	327592	all64_poly	All 64	Polymorphic sites	1	616	1405
78	320725	all64_poly	All 64	Polymorphic sites	1	624	1397
79	304571	all64_poly	All 64	Polymorphic sites	1	632	1389
80	296317	all64_poly	All 64	Polymorphic sites	1	640	1381
81	292903	all64_poly	All 64	Polymorphic sites	1	648	1373
82	291750	all64_poly	All 64	Polymorphic sites	1	656	1365
83	291408	all64_poly	All 64	Polymorphic sites	1	664	1357
84	292714	all64_poly	All 64	Polymorphic sites	1	672	1349
85	287059	all64_poly	All 64	Polymorphic sites	1	680	1341
86	280045	all64_poly	All 64	Polymorphic sites	1	688	1333
87	270514	all64_poly	All 64	Polymorphic sites	1	696	1325
88	257803	all64_poly	All 64	Polymorphic sites	1	704	1317
89	257065	all64_poly	All 64	Polymorphic sites	1	712	1309
90	260655	all64_poly	All 64	Polymorphic sites	1	720	1301
91	256819	all64_poly	All 64	Polymorphic sites	1	728	1293
92	255565	all64_poly	All 64	Polymorphic sites	1	736	1285
93	247748	all64_poly	All 64	Polymorphic sites	1	744	1277
94	241110	all64_poly	All 64	Polymorphic sites	1	752	1269
95	237605	all64_poly	All 64	Polymorphic sites	1	760	1261
96	228901	all64_poly	All 64	Polymorphic sites	1	768	1253
97	225413	all64_poly	All 64	Polymorphic sites	1	776	1245
98	220127	all64_poly	All 64	Polymorphic sites	1	784	1237
99	213143	all64_poly	All 64	Polymorphic sites	1	792	1229
100	203515	all64_poly	All 64	Polymorphic sites	1	800	1221
101	189885	all64_poly	All 64	Polymorphic sites	1	808	1213
102	186388	all64_poly	All 64	Polymorphic sites	1	816	1205
103	172599	all64_poly	All 64	Polymorphic sites	1	824	1197
104	168495	all64_poly	All 64	Polymorphic sites	1	832	1189
105	163599	all64_poly	All 64	Polymorphic sites	1	840	1181
106	148801	all64_poly	All 64	Polymorphic sites	1	848	1173
107	133093	all64_poly	All 64	Polymorphic sites	1	856	1165
108	120360	all64_poly	All 64	Polymorphic sites	1	864	1157
109	113006	all64_poly	All 64	Polymorphic sites	1	872	1149
110	106212	all64_poly	All 64	Polymorphic sites	1	880	1141
111	95569.3	all64_poly	All 64	Polymorphic sites	1	888	1133
112	90137.5	all64_poly	All 64	Polymorphic sites	1	896	1125
113	86579.4	all64_poly	All 64	Polymorphic sites	1	904	1117
114	81462.8	all64_poly	All 64	Polymorphic sites	1	912	1109
115	78842	all64_poly	All 64	Polymorphic sites	1	920	1101
116	79308.4	all64_poly	All 64	Polymorphic sites	1	928	1093
117	78525.7	all64_poly	All 64	Polymorphic sites	1	936	1085
118	78884	all64_poly	All 64	Polymorphic sites	1	944	1077
119	80579.3	all64_poly	All 64	Polymorphic sites	1	952	1069
120	81606.2	all64_poly	All 64	Polymorphic sites	1	960	1061
121	80016.2	all64_poly	All 64	Polymorphic sites	1	968	1053
122	73834.5	all64_poly	All 64	Polymorphic sites	1	976	1045
123	71928.3	all64_poly	All 64	Polymorphic sites	1	984	1037
124	70845.8	all64_poly	All 64	Polymorphic sites	1	992	1029
125	68853.1	all64_poly	All 64	Polymorphic sites	1	1000	1021
126	64617.6	all64_poly	All 64	Polymorphic sites	1	1008	1013
127	60137.7	all64_poly	All 64	Polymorphic sites	1	1016	1005
128	56983.7	all64_poly	All 64	Polymorphic sites	1	1024	997
129	56012.7	all64_poly	All 64	Polymorphic sites	1	1032	989
130	54043	all64_poly	All 64	Polymorphic sites	1	1040	981
131	50639.8	all64_poly	All 64	Polymorphic sites	1	1048	973
132	48899.3	all64_poly	All 64	Polymorphic sites	1	1056	965
133	45846.5	all64_poly	All 64	Polymorphic sites	1	1064	957
134	43271.3	all64_poly	All 64	Polymorphic sites	1	1072	949
135	39519.7	all64_poly	All 64	Polymorphic sites	1	1080	941
136	37181.1	all64_poly	All 64	Polymorphic sites	1	1088	933
137	36995.3	all64_poly	All 64	Polymorphic sites	1	1096	925
138	37425.7	all64_poly	All 64	Polymorphic sites	1	1104	917
139	37195.3	all64_poly	All 64	Polymorphic sites	1	1112	909
140	36982.4	all64_poly	All 64	Polymorphic sites	1	1120	901
141	36871.3	all64_poly	All 64	Polymorphic sites	1	1128	893
142	36637.5	all64_poly	All 64	Polymorphic sites	1	1136	885
143	35454	all64_poly	All 64	Polymorphic sites	1	1144	877
144	33347.4	all64_poly	All 64	Polymorphic sites	1	1152	869
145	33052.5	all64_poly	All 64	Polymorphic sites	1	1160	861
146	32374.3	all64_poly	All 64	Polymorphic sites	1	1168	853
147	32168.1	all64_poly	All 64	Polymorphic sites	1	1176	845
148	31541.6	all64_poly	All 64	Polymorphic sites	1	1184	837
149	30991.3	all64_poly	All 64	Polymorphic sites	1	1192	829
150	30686.8	all64_poly	All 64	Polymorphic sites	1	1200	821
151	29755.3	all64_poly	All 64	Polymorphic sites	1	1208	813
152	29568	all64_poly	All 64	Polymorphic sites	1	1216	805
153	28962.5	all64_poly	All 64	Polymorphic sites	1	1224	797
154	27753	all64_poly	All 64	Polymorphic sites	1	1232	789
155	26946.4	all64_poly	All 64	Polymorphic sites	1	1240	781
156	26033.7	all64_poly	All 64	Polymorphic sites	1	1248	773
157	26105.6	all64_poly	All 64	Polymorphic sites	1	1256	765
158	25053.1	all64_poly	All 64	Polymorphic sites	1	1264	757
159	24764.9	all64_poly	All 64	Polymorphic sites	1	1272	749
160	24439.7	all64_poly	All 64	Polymorphic sites	1	1280	741
161	23822.8	all64_poly	All 64	Polymorphic sites	1	1288	733
162	23492.8	all64_poly	All 64	Polymorphic sites	1	1296	725
163	23163.2	all64_poly	All 64	Polymorphic sites	1	1304	717
164	22987	all64_poly	All 64	Polymorphic sites	1	1312	709
165	23139.6	all64_poly	All 64	Polymorphic sites	1	1320	701
166	23135.4	all64_poly	All 64	Polymorphic sites	1	1328	693
167	22716.4	all64_poly	All 64	Polymorphic sites	1	1336	685
168	22338.9	all64_poly	All 64	Polymorphic sites	1	1344	677
169	21863.7	all64_poly	All 64	Polymorphic sites	1	1352	669
170	21370.2	all64_poly	All 64	Polymorphic sites	1	1360	661
171	20961.8	all64_poly	All 64	Polymorphic sites	1	1368	653
172	20797.2	all64_poly	All 64	Polymorphic sites	1	1376	645
173	20663.7	all64_poly	All 64	Polymorphic sites	1	1384	637
174	20482.7	all64_poly	All 64	Polymorphic sites	1	1392	629
175	20194.4	all64_poly	All 64	Polymorphic sites	1	1400	621
176	19915.7	all64_poly	All 64	Polymorphic sites	1	1408	613
177	19759.4	all64_poly	All 64	Polymorphic sites	1	1416	605
178	19217.7	all64_poly	All 64	Polymorphic sites	1	1424	597
179	18621.1	all64_poly	All 64	Polymorphic sites	1	1432	589
180	18198	all64_poly	All 64	Polymorphic sites	1	1440	581
181	17913.3	all64_poly	All 64	Polymorphic sites	1	1448	573
182	17545.1	all64_poly	All 64	Polymorphic sites	1	1456	565
183	17344.1	all64_poly	All 64	Polymorphic sites	1	1464	557
184	17176.4	all64_poly	All 64	Polymorphic sites	1	1472	549
185	16938.1	all64_poly	All 64	Polymorphic sites	1	1480	541
186	16969.2	all64_poly	All 64	Polymorphic sites	1	1488	533
187	17045.2	all64_poly	All 64	Polymorphic sites	1	1496	525
188	17389.9	all64_poly	All 64	Polymorphic sites	1	1504	517
189	17375.7	all64_poly	All 64	Polymorphic sites	1	1512	509
190	17480.3	all64_poly	All 64	Polymorphic sites	1	1520	501
191	17274.6	all64_poly	All 64	Polymorphic sites	1	1528	493
192	17212.5	all64_poly	All 64	Polymorphic sites	1	1536	485
193	17066.6	all64_poly	All 64	Polymorphic sites	1	1544	477
194	17028.1	all64_poly	All 64	Polymorphic sites	1	1552	469
195	16871.1	all64_poly	All 64	Polymorphic sites	1	1560	461
196	16576	all64_poly	All 64	Polymorphic sites	1	1568	453
197	16402.6	all64_poly	All 64	Polymorphic sites	1	1576	445
198	16340.4	all64_poly	All 64	Polymorphic sites	1	1584	437
199	16122.9	all64_poly	All 64	Polymorphic sites	1	1592	429
200	16004.8	all64_poly	All 64	Polymorphic sites	1	1600	421
201	15971.9	all64_poly	All 64	Polymorphic sites	1	1608	413
202	15986.1	all64_poly	All 64	Polymorphic sites	1	1616	405
203	15968.4	all64_poly	All 64	Polymorphic sites	1	1624	397
204	16003.6	all64_poly	All 64	Polymorphic sites	1	1632	389
205	16007.9	all64_poly	All 64	Polymorphic sites	1	1640	381
206	16147.2	all64_poly	All 64	Polymorphic sites	1	1648	373
207	16202	all64_poly	All 64	Polymorphic sites	1	1656	365
208	16192.6	all64_poly	All 64	Polymorphic sites	1	1664	357
209	16285.3	all64_poly	All 64	Polymorphic sites	1	1672	349
210	16254.8	all64_poly	All 64	Polymorphic sites	1	1680	341
211	16257	all64_poly	All 64	Polymorphic sites	1	1688	333
212	16069.1	all64_poly	All 64	Polymorphic sites	1	1696	325
213	16004.2	all64_poly	All 64	Polymorphic sites	1	1704	317
214	16056.9	all64_poly	All 64	Polymorphic sites	1	1712	309
215	16073.3	all64_poly	All 64	Polymorphic sites	1	1720	301
216	15877.7	all64_poly	All 64	Polymorphic sites	1	1728	293
217	15679.5	all64_poly	All 64	Polymorphic sites	1	1736	285
218	15550	all64_poly	All 64	Polymorphic sites	1	1744	277
219	15038.6	all64_poly	All 64	Polymorphic sites	1	1752	269
220	14967.2	all64_poly	All 64	Polymorphic sites	1	1760	261
221	14772.9	all64_poly	All 64	Polymorphic sites	1	1768	253
222	14708.1	all64_poly	All 64	Polymorphic sites	1	1776	245
223	14676.8	all64_poly	All 64	Polymorphic sites	1	1784	237
224	14509.8	all64_poly	All 64	Polymorphic sites	1	1792	229
225	14440.4	all64_poly	All 64	Polymorphic sites	1	1800	221
226	14299.3	all64_poly	All 64	Polymorphic sites	1	1808	213
227	14338.8	all64_poly	All 64	Polymorphic sites	1	1816	205
228	14336.6	all64_poly	All 64	Polymorphic sites	1	1824	197
229	14329.1	all64_poly	All 64	Polymorphic sites	1	1832	189
230	14358.7	all64_poly	All 64	Polymorphic sites	1	1840	181
231	14428.1	all64_poly	All 64	Polymorphic sites	1	1848	173
232	14559.7	all64_poly	All 64	Polymorphic sites	1	1856	165
233	14571.9	all64_poly	All 64	Polymorphic sites	1	1864	157
234	14699.2	all64_poly	All 64	Polymorphic sites	1	1872	149
235	14755.7	all64_poly	All 64	Polymorphic sites	1	1880	141
236	14827.3	all64_poly	All 64	Polymorphic sites	1	1888	133
237	14864.3	all64_poly	All 64	Polymorphic sites	1	1896	125
238	14901.6	all64_poly	All 64	Polymorphic sites	1	1904	117
239	14876.6	all64_poly	All 64	Polymorphic sites	1	1912	109
240	14959.2	all64_poly	All 64	Polymorphic sites	1	1920	101
241	14828.8	all64_poly	All 64	Polymorphic sites	1	1928	93
242	14821.3	all64_poly	All 64	Polymorphic sites	1	1936	85
243	14792.2	all64_poly	All 64	Polymorphic sites	1	1944	77
244	14689.8	all64_poly	All 64	Polymorphic sites	1	1952	69
245	14585.6	all64_poly	All 64	Polymorphic sites	1	1960	61
246	14553.3	all64_poly	All 64	Polymorphic sites	1	1968	53
247	14485.3	all64_poly	All 64	Polymorphic sites	1	1976	45
248	14378.5	all64_poly	All 64	Polymorphic sites	1	1984	37
249	14322.2	all64_poly	All 64	Polymorphic sites	1	1992	29
250	14283.2	all64_poly	All 64	Polymorphic sites	1	2000	21
251	14221.6	all64_poly	All 64	Polymorphic sites	1	2008	13
252	14194.1	all64_poly	All 64	Polymorphic sites	1	2016	5
253	14178.5	all64_poly	All 64	Polymorphic sites	1	2024	-3
254	14161.1	all64_poly	All 64	Polymorphic sites	1	2032	-11
255	14122	all64_poly	All 64	Polymorphic sites	1	2040	-19
256	14094.6	all64_poly	All 64	Polymorphic sites	1	2048	-27
257	14096	all64_poly	All 64	Polymorphic sites	1	2056	-35
258	14112.3	all64_poly	All 64	Polymorphic sites	1	2064	-43
259	14122.2	all64_poly	All 64	Polymorphic sites	1	2072	-51
260	14149.1	all64_poly	All 64	Polymorphic sites	1	2080	-59
261	14160.1	all64_poly	All 64	Polymorphic sites	1	2088	-67
262	14163.1	all64_poly	All 64	Polymorphic sites	1	2096	-75
263	14170.5	all64_poly	All 64	Polymorphic sites	1	2104	-83
264	14171.7	all64_poly	All 64	Polymorphic sites	1	2112	-91
265	14170.4	all64_poly	All 64	Polymorphic sites	1	2120	-99
266	14171.1	all64_poly	All 64	Polymorphic sites	1	2128	-107
267	14178.3	all64_poly	All 64	Polymorphic sites	1	2136	-115
268	14153.5	all64_poly	All 64	Polymorphic sites	1	2144	-123
269	14161.6	all64_poly	All 64	Polymorphic sites	1	2152	-131
270	14113.4	all64_poly	All 64	Polymorphic sites	1	2160	-139
271	14057.6	all64_poly	All 64	Polymorphic sites	1	2168	-147
272	14055.5	all64_poly	All 64	Polymorphic sites	1	2176	-155
273	14061.1	all64_poly	All 64	Polymorphic sites	1	2184	-163
274	14021	all64_poly	All 64	Polymorphic sites	1	2192	-171
275	13935.7	all64_poly	All 64	Polymorphic sites	1	2200	-179
276	13974.9	all64_poly	All 64	Polymorphic sites	1	2208	-187
277	13945.4	all64_poly	All 64	Polymorphic sites	1	2216	-195
278	13907.7	all64_poly	All 64	Polymorphic sites	1	2224	-203
279	13897.9	all64_poly	All 64	Polymorphic sites	1	2232	-211
280	13902.5	all64_poly	All 64	Polymorphic sites	1	2240	-219
281	13874	all64_poly	All 64	Polymorphic sites	1	2248	-227
282	13875.3	all64_poly	All 64	Polymorphic sites	1	2256	-235
283	13777.2	all64_poly	All 64	Polymorphic sites	1	2264	-243
284	13655.7	all64_poly	All 64	Polymorphic sites	1	2272	-251
285	13566.3	all64_poly	All 64	Polymorphic sites	1	2280	-259
286	13454.5	all64_poly	All 64	Polymorphic sites	1	2288	-267
287	13385.2	all64_poly	All 64	Polymorphic sites	1	2296	-275
288	13333.1	all64_poly	All 64	Polymorphic sites	1	2304	-283
289	13234.7	all64_poly	All 64	Polymorphic sites	1	2312	-291
290	13400.7	all64_poly	All 64	Polymorphic sites	1	2320	-299
291	13381.7	all64_poly	All 64	Polymorphic sites	1	2328	-307
292	13360.1	all64_poly	All 64	Polymorphic sites	1	2336	-315
293	13760.7	all64_poly	All 64	Polymorphic sites	1	2344	-323
294	13737.9	all64_poly	All 64	Polymorphic sites	1	2352	-331
295	14052.2	all64_poly	All 64	Polymorphic sites	1	2360	-339
296	14218.9	all64_poly	All 64	Polymorphic sites	1	2368	-347
297	14362.2	all64_poly	All 64	Polymorphic sites	1	2376	-355
298	14354.8	all64_poly	All 64	Polymorphic sites	1	2384	-363
299	14329.3	all64_poly	All 64	Polymorphic sites	1	2392	-371
300	14320.8	all64_poly	All 64	Polymorphic sites	1	2400	-379
301	14315.9	all64_poly	All 64	Polymorphic sites	1	2408	-387
302	14327.7	all64_poly	All 64	Polymorphic sites	1	2416	-395
303	14345.7	all64_poly	All 64	Polymorphic sites	1	2424	-403
304	14328.9	all64_poly	All 64	Polymorphic sites	1	2432	-411
305	14351.1	all64_poly	All 64	Polymorphic sites	1	2440	-419
306	14386	all64_poly	All 64	Polymorphic sites	1	2448	-427
307	14377.7	all64_poly	All 64	Polymorphic sites	1	2456	-435
308	14371.7	all64_poly	All 64	Polymorphic sites	1	2464	-443
309	14363	all64_poly	All 64	Polymorphic sites	1	2472	-451
310	14365.5	all64_poly	All 64	Polymorphic sites	1	2480	-459
311	14354.8	all64_poly	All 64	Polymorphic sites	1	2488	-467
312	14357.7	all64_poly	All 64	Polymorphic sites	1	2496	-475
313	14366.3	all64_poly	All 64	Polymorphic sites	1	2504	-483
314	14365.1	all64_poly	All 64	Polymorphic sites	1	2512	-491
315	14365.1	all64_poly	All 64	Polymorphic sites	1	2520	-499
316	14372.4	all64_poly	All 64	Polymorphic sites	1	2528	-507
317	14392.6	all64_poly	All 64	Polymorphic sites	1	2536	-515
318	14413.1	all64_poly	All 64	Polymorphic sites	1	2544	-523
319	14432.7	all64_poly	All 64	Polymorphic sites	1	2552	-531
320	14424.3	all64_poly	All 64	Polymorphic sites	1	2560	-539
321	14424.3	all64_poly	All 64	Polymorphic sites	1	2568	-547
322	14424.3	all64_poly	All 64	Polymorphic sites	1	2576	-555
323	14424.3	all64_poly	All 64	Polymorphic sites	1	2584	-563
324	14418.9	all64_poly	All 64	Polymorphic sites	1	2592	-571
325	14480.3	all64_poly	All 64	Polymorphic sites	1	2600	-579
326	14482.8	all64_poly	All 64	Polymorphic sites	1	2608	-587
327	14540.9	all64_poly	All 64	Polymorphic sites	1	2616	-595
328	14778.7	all64_poly	All 64	Polymorphic sites	1	2624	-603
329	14834.6	all64_poly	All 64	Polymorphic sites	1	2632	-611
330	14946.9	all64_poly	All 64	Polymorphic sites	1	2640	-619
331	14943.6	all64_poly	All 64	Polymorphic sites	1	2648	-627
332	14994.3	all64_poly	All 64	Polymorphic sites	1	2656	-635
333	15000.4	all64_poly	All 64	Polymorphic sites	1	2664	-643
334	15007.7	all64_poly	All 64	Polymorphic sites	1	2672	-651
335	15007.7	all64_poly	All 64	Polymorphic sites	1	2680	-659
336	15001.2	all64_poly	All 64	Polymorphic sites	1	2688	-667
337	14991.4	all64_poly	All 64	Polymorphic sites	1	2696	-675
338	14991.4	all64_poly	All 64	Polymorphic sites	1	2704	-683
339	15000.4	all64_poly	All 64	Polymorphic sites	1	2712	-691
340	15001	all64_poly	All 64	Polymorphic sites	1	2720	-699
341	15264	all64_poly	All 64	Polymorphic sites	1	2728	-707
342	15526.3	all64_poly	All 64	Polymorphic sites	1	2736	-715
343	15822.6	all64_poly	All 64	Polymorphic sites	1	2744	-723
344	16195	all64_poly	All 64	Polymorphic sites	1	2752	-731
345	16504.4	all64_poly	All 64	Polymorphic sites	1	2760	-739
346	16741.7	all64_poly	All 64	Polymorphic sites	1	2768	-747
347	16795.9	all64_poly	All 64	Polymorphic sites	1	2776	-755
348	16785.2	all64_poly	All 64	Polymorphic sites	1	2784	-763
349	16793.1	all64_poly	All 64	Polymorphic sites	1	2792	-771
350	16859.7	all64_poly	All 64	Polymorphic sites	1	2800	-779
351	17030.6	all64_poly	All 64	Polymorphic sites	1	2808	-787
352	17141.9	all64_poly	All 64	Polymorphic sites	1	2816	-795
353	17253.5	all64_poly	All 64	Polymorphic sites	1	2824	-803
354	17404.3	all64_poly	All 64	Polymorphic sites	1	2832	-811
355	17490.9	all64_poly	All 64	Polymorphic sites	1	2840	-819
356	17498	all64_poly	All 64	Polymorphic sites	1	2848	-827
357	17627.5	all64_poly	All 64	Polymorphic sites	1	2856	-835
358	17758.7	all64_poly	All 64	Polymorphic sites	1	2864	-843
359	17845.6	all64_poly	All 64	Polymorphic sites	1	2872	-851
360	17986.5	all64_poly	All 64	Polymorphic sites	1	2880	-859
361	18227.3	all64_poly	All 64	Polymorphic sites	1	2888	-867
362	18743.9	all64_poly	All 64	Polymorphic sites	1	2896	-875
363	19030.9	all64_poly	All 64	Polymorphic sites	1	2904	-883
364	19545.1	all64_poly	All 64	Polymorphic sites	1	2912	-891
365	19723.6	all64_poly	All 64	Polymorphic sites	1	2920	-899
366	19740.3	all64_poly	All 64	Polymorphic sites	1	2928	-907
367	19862.3	all64_poly	All 64	Polymorphic sites	1	2936	-915
368	20204.2	all64_poly	All 64	Polymorphic sites	1	2944	-923
369	20343.4	all64_poly	All 64	Polymorphic sites	1	2952	-931
370	20402.9	all64_poly	All 64	Polymorphic sites	1	2960	-939
371	20392	all64_poly	All 64	Polymorphic sites	1	2968	-947
372	20562.6	all64_poly	All 64	Polymorphic sites	1	2976	-955
373	20612.7	all64_poly	All 64	Polymorphic sites	1	2984	-963
374	20651.2	all64_poly	All 64	Polymorphic sites	1	2992	-971
375	20810.1	all64_poly	All 64	Polymorphic sites	1	3000	-979
376	21053.2	all64_poly	All 64	Polymorphic sites	1	3008	-987
377	21203	all64_poly	All 64	Polymorphic sites	1	3016	-995
378	21260.6	all64_poly	All 64	Polymorphic sites	1	3024	-1003
379	21171.1	all64_poly	All 64	Polymorphic sites	1	3032	-1011
380	21278.5	all64_poly	All 64	Polymorphic sites	1	3040	-1019
381	21491.2	all64_poly	All 64	Polymorphic sites	1	3048	-1027
382	21723.4	all64_poly	All 64	Polymorphic sites	1	3056	-1035
383	21713.3	all64_poly	All 64	Polymorphic sites	1	3064	-1043
384	22057.9	all64_poly	All 64	Polymorphic sites	1	3072	-1051
385	22235.8	all64_poly	All 64	Polymorphic sites	1	3080	-1059
386	22490.1	all64_poly	All 64	Polymorphic sites	1	3088	-1067
387	22615.6	all64_poly	All 64	Polymorphic sites	1	3096	-1075
388	22556.4	all64_poly	All 64	Polymorphic sites	1	3104	-1083
389	22561	all64_poly	All 64	Polymorphic sites	1	3112	-1091
390	22554.6	all64_poly	All 64	Polymorphic sites	1	3120	-1099
391	22625.5	all64_poly	All 64	Polymorphic sites	1	3128	-1107
392	22781.5	all64_poly	All 64	Polymorphic sites	1	3136	-1115
393	22874.8	all64_poly	All 64	Polymorphic sites	1	3144	-1123
394	22847	all64_poly	All 64	Polymorphic sites	1	3152	-1131
395	22880.9	all64_poly	All 64	Polymorphic sites	1	3160	-1139
396	22992.9	all64_poly	All 64	Polymorphic sites	1	3168	-1147
397	23009.1	all64_poly	All 64	Polymorphic sites	1	3176	-1155
398	23007.6	all64_poly	All 64	Polymorphic sites	1	3184	-1163
399	23046.9	all64_poly	All 64	Polymorphic sites	1	3192	-1171
400	23041.8	all64_poly	All 64	Polymorphic sites	1	3200	-1179
401	23001.9	all64_poly	All 64	Polymorphic sites	1	3208	-1187
402	22968.7	all64_poly	All 64	Polymorphic sites	1	3216	-1195
403	22730.8	all64_poly	All 64	Polymorphic sites	1	3224	-1203
404	22580.5	all64_poly	All 64	Polymorphic sites	1	3232	-1211
405	22445.4	all64_poly	All 64	Polymorphic sites	1	3240	-1219
406	22469	all64_poly	All 64	Polymorphic sites	1	3248	-1227
407	22618.5	all64_poly	All 64	Polymorphic sites	1	3256	-1235
408	22766.3	all64_poly	All 64	Polymorphic sites	1	3264	-1243
409	23005.7	all64_poly	All 64	Polymorphic sites	1	3272	-1251
410	23260.1	all64_poly	All 64	Polymorphic sites	1	3280	-1259
411	23782.4	all64_poly	All 64	Polymorphic sites	1	3288	-1267
412	24597	all64_poly	All 64	Polymorphic sites	1	3296	-1275
413	25352.9	all64_poly	All 64	Polymorphic sites	1	3304	-1283
414	25476.7	all64_poly	All 64	Polymorphic sites	1	3312	-1291
415	25576.4	all64_poly	All 64	Polymorphic sites	1	3320	-1299
416	25574.8	all64_poly	All 64	Polymorphic sites	1	3328	-1307
417	25819.9	all64_poly	All 64	Polymorphic sites	1	3336	-1315
418	26175.6	all64_poly	All 64	Polymorphic sites	1	3344	-1323
419	26323.1	all64_poly	All 64	Polymorphic sites	1	3352	-1331
420	26843.8	all64_poly	All 64	Polymorphic sites	1	3360	-1339
421	27133.7	all64_poly	All 64	Polymorphic sites	1	3368	-1347
422	27268.1	all64_poly	All 64	Polymorphic sites	1	3376	-1355
423	27956.4	all64_poly	All 64	Polymorphic sites	1	3384	-1363
424	28543.5	all64_poly	All 64	Polymorphic sites	1	3392	-1371
425	28587.6	all64_poly	All 64	Polymorphic sites	1	3400	-1379
426	28641.7	all64_poly	All 64	Polymorphic sites	1	3408	-1387
427	29005.9	all64_poly	All 64	Polymorphic sites	1	3416	-1395
428	29060	all64_poly	All 64	Polymorphic sites	1	3424	-1403
429	29446.5	all64_poly	All 64	Polymorphic sites	1	3432	-1411
430	29731.1	all64_poly	All 64	Polymorphic sites	1	3440	-1419
431	30078.6	all64_poly	All 64	Polymorphic sites	1	3448	-1427
432	30427.5	all64_poly	All 64	Polymorphic sites	1	3456	-1435
433	30628.2	all64_poly	All 64	Polymorphic sites	1	3464	-1443
434	31261	all64_poly	All 64	Polymorphic sites	1	3472	-1451
435	31908.1	all64_poly	All 64	Polymorphic sites	1	3480	-1459
436	32248.6	all64_poly	All 64	Polymorphic sites	1	3488	-1467
437	32488.7	all64_poly	All 64	Polymorphic sites	1	3496	-1475
438	32801.4	all64_poly	All 64	Polymorphic sites	1	3504	-1483
439	32838.2	all64_poly	All 64	Polymorphic sites	1	3512	-1491
440	32929.9	all64_poly	All 64	Polymorphic sites	1	3520	-1499
441	33422.7	all64_poly	All 64	Polymorphic sites	1	3528	-1507
442	33705.4	all64_poly	All 64	Polymorphic sites	1	3536	-1515
443	33894.6	all64_poly	All 64	Polymorphic sites	1	3544	-1523
444	34378.8	all64_poly	All 64	Polymorphic sites	1	3552	-1531
445	35057.4	all64_poly	All 64	Polymorphic sites	1	3560	-1539
446	35511.7	all64_poly	All 64	Polymorphic sites	1	3568	-1547
447	36692.7	all64_poly	All 64	Polymorphic sites	1	3576	-1555
448	37318	all64_poly	All 64	Polymorphic sites	1	3584	-1563
449	38504	all64_poly	All 64	Polymorphic sites	1	3592	-1571
450	39030.8	all64_poly	All 64	Polymorphic sites	1	3600	-1579
451	39689.9	all64_poly	All 64	Polymorphic sites	1	3608	-1587
452	40460.4	all64_poly	All 64	Polymorphic sites	1	3616	-1595
453	41749.1	all64_poly	All 64	Polymorphic sites	1	3624	-1603
454	42049.5	all64_poly	All 64	Polymorphic sites	1	3632	-1611
455	42336.4	all64_poly	All 64	Polymorphic sites	1	3640	-1619
456	42506.5	all64_poly	All 64	Polymorphic sites	1	3648	-1627
457	42846.7	all64_poly	All 64	Polymorphic sites	1	3656	-1635
458	43199.3	all64_poly	All 64	Polymorphic sites	1	3664	-1643
459	44365.4	all64_poly	All 64	Polymorphic sites	1	3672	-1651
460	44733.7	all64_poly	All 64	Polymorphic sites	1	3680	-1659
461	45085.7	all64_poly	All 64	Polymorphic sites	1	3688	-1667
462	45603.3	all64_poly	All 64	Polymorphic sites	1	3696	-1675
463	46131.3	all64_poly	All 64	Polymorphic sites	1	3704	-1683
464	46315	all64_poly	All 64	Polymorphic sites	1	3712	-1691
465	46315	all64_poly	All 64	Polymorphic sites	1	3720	-1699
466	46280.4	all64_poly	All 64	Polymorphic sites	1	3728	-1707
467	46223.5	all64_poly	All 64	Polymorphic sites	1	3736	-1715
468	46223.5	all64_poly	All 64	Polymorphic sites	1	3744	-1723
469	46190.3	all64_poly	All 64	Polymorphic sites	1	3752	-1731
470	46314.1	all64_poly	All 64	Polymorphic sites	1	3760	-1739
471	46494.4	all64_poly	All 64	Polymorphic sites	1	3768	-1747
472	47848	all64_poly	All 64	Polymorphic sites	1	3776	-1755
473	49291.2	all64_poly	All 64	Polymorphic sites	1	3784	-1763
474	50342.4	all64_poly	All 64	Polymorphic sites	1	3792	-1771
475	52822.2	all64_poly	All 64	Polymorphic sites	1	3800	-1779
476	55331.2	all64_poly	All 64	Polymorphic sites	1	3808	-1787
477	55644.1	all64_poly	All 64	Polymorphic sites	1	3816	-1795
478	56768.2	all64_poly	All 64	Polymorphic sites	1	3824	-1803
479	57888.6	all64_poly	All 64	Polymorphic sites	1	3832	-1811
480	58422.5	all64_poly	All 64	Polymorphic sites	1	3840	-1819
481	59098.6	all64_poly	All 64	Polymorphic sites	1	3848	-1827
482	59667.4	all64_poly	All 64	Polymorphic sites	1	3856	-1835
483	59881.7	all64_poly	All 64	Polymorphic sites	1	3864	-1843
484	59881.7	all64_poly	All 64	Polymorphic sites	1	3872	-1851
485	59881.7	all64_poly	All 64	Polymorphic sites	1	3880	-1859
486	59881.7	all64_poly	All 64	Polymorphic sites	1	3888	-1867
487	59881.7	all64_poly	All 64	Polymorphic sites	1	3896	-1875
488	59881.7	all64_poly	All 64	Polymorphic sites	1	3904	-1883
489	59881.7	all64_poly	All 64	Polymorphic sites	1	3912	-1891
490	59881.7	all64_poly	All 64	Polymorphic sites	1	3920	-1899
491	60340.1	all64_poly	All 64	Polymorphic sites	1	3928	-1907
492	60340.1	all64_poly	All 64	Polymorphic sites	1	3936	-1915
493	60785.1	all64_poly	All 64	Polymorphic sites	1	3944	-1923
494	61022.8	all64_poly	All 64	Polymorphic sites	1	3952	-1931
495	61237.7	all64_poly	All 64	Polymorphic sites	1	3960	-1939
496	61716.1	all64_poly	All 64	Polymorphic sites	1	3968	-1947
497	61983.3	all64_poly	All 64	Polymorphic sites	1	3976	-1955
498	61983.3	all64_poly	All 64	Polymorphic sites	1	3984	-1963
499	61983.3	all64_poly	All 64	Polymorphic sites	1	3992	-1971
500	61983.3	all64_poly	All 64	Polymorphic sites	1	4000	-1979
501	62229.7	all64_poly	All 64	Polymorphic sites	1	4008	-1987
502	62229.7	all64_poly	All 64	Polymorphic sites	1	4016	-1995
503	62229.7	all64_poly	All 64	Polymorphic sites	1	4024	-2003
504	62229.7	all64_poly	All 64	Polymorphic sites	1	4032	-2011
505	62229.7	all64_poly	All 64	Polymorphic sites	1	4040	-2019
506	62229.7	all64_poly	All 64	Polymorphic sites	1	4048	-2027
507	62229.7	all64_poly	All 64	Polymorphic sites	1	4056	-2035
508	62229.7	all64_poly	All 64	Polymorphic sites	1	4064	-2043
509	62229.7	all64_poly	All 64	Polymorphic sites	1	4072	-2051
510	62229.7	all64_poly	All 64	Polymorphic sites	1	4080	-2059
511	62229.7	all64_poly	All 64	Polymorphic sites	1	4088	-2067
512	62229.7	all64_poly	All 64	Polymorphic sites	1	4096	-2075
513	62229.7	all64_poly	All 64	Polymorphic sites	1	4104	-2083
514	62229.7	all64_poly	All 64	Polymorphic sites	1	4112	-2091
515	62229.7	all64_poly	All 64	Polymorphic sites	1	4120	-2099
516	62229.7	all64_poly	All 64	Polymorphic sites	1	4128	-2107
517	62229.7	all64_poly	All 64	Polymorphic sites	1	4136	-2115
518	62229.7	all64_poly	All 64	Polymorphic sites	1	4144	-2123
519	62229.7	all64_poly	All 64	Polymorphic sites	1	4152	-2131
520	62229.7	all64_poly	All 64	Polymorphic sites	1	4160	-2139
521	62229.7	all64_poly	All 64	Polymorphic sites	1	4168	-2147
522	62229.7	all64_poly	All 64	Polymorphic sites	1	4176	-2155
523	62229.7	all64_poly	All 64	Polymorphic sites	1	4184	-2163
524	62229.7	all64_poly	All 64	Polymorphic sites	1	4192	-2171
525	62229.7	all64_poly	All 64	Polymorphic sites	1	4200	-2179
526	62229.7	all64_poly	All 64	Polymorphic sites	1	4208	-2187
527	62229.7	all64_poly	All 64	Polymorphic sites	1	4216	-2195
528	62229.7	all64_poly	All 64	Polymorphic sites	1	4224	-2203
529	62229.7	all64_poly	All 64	Polymorphic sites	1	4232	-2211
530	62229.7	all64_poly	All 64	Polymorphic sites	1	4240	-2219
531	62229.7	all64_poly	All 64	Polymorphic sites	1	4248	-2227
532	62229.7	all64_poly	All 64	Polymorphic sites	1	4256	-2235
533	62229.7	all64_poly	All 64	Polymorphic sites	1	4264	-2243
534	62229.7	all64_poly	All 64	Polymorphic sites	1	4272	-2251
535	62229.7	all64_poly	All 64	Polymorphic sites	1	4280	-2259
536	62229.7	all64_poly	All 64	Polymorphic sites	1	4288	-2267
537	62229.7	all64_poly	All 64	Polymorphic sites	1	4296	-2275
538	62229.7	all64_poly	All 64	Polymorphic sites	1	4304	-2283
539	62229.7	all64_poly	All 64	Polymorphic sites	1	4312	-2291
540	62229.7	all64_poly	All 64	Polymorphic sites	1	4320	-2299
541	62229.7	all64_poly	All 64	Polymorphic sites	1	4328	-2307
542	62229.7	all64_poly	All 64	Polymorphic sites	1	4336	-2315
543	62229.7	all64_poly	All 64	Polymorphic sites	1	4344	-2323
544	62229.7	all64_poly	All 64	Polymorphic sites	1	4352	-2331
545	62229.7	all64_poly	All 64	Polymorphic sites	1	4360	-2339
546	62229.7	all64_poly	All 64	Polymorphic sites	1	4368	-2347
547	62229.7	all64_poly	All 64	Polymorphic sites	1	4376	-2355
548	62229.7	all64_poly	All 64	Polymorphic sites	1	4384	-2363
549	62229.7	all64_poly	All 64	Polymorphic sites	1	4392	-2371
550	62229.7	all64_poly	All 64	Polymorphic sites	1	4400	-2379
551	62229.7	all64_poly	All 64	Polymorphic sites	1	4408	-2387
552	62229.7	all64_poly	All 64	Polymorphic sites	1	4416	-2395
553	62229.7	all64_poly	All 64	Polymorphic sites	1	4424	-2403
554	62229.7	all64_poly	All 64	Polymorphic sites	1	4432	-2411
555	62229.7	all64_poly	All 64	Polymorphic sites	1	4440	-2419
556	62229.7	all64_poly	All 64	Polymorphic sites	1	4448	-2427
557	62229.7	all64_poly	All 64	Polymorphic sites	1	4456	-2435
558	62229.7	all64_poly	All 64	Polymorphic sites	1	4464	-2443
559	62229.7	all64_poly	All 64	Polymorphic sites	1	4472	-2451
560	62229.7	all64_poly	All 64	Polymorphic sites	1	4480	-2459
561	62229.7	all64_poly	All 64	Polymorphic sites	1	4488	-2467
562	62229.7	all64_poly	All 64	Polymorphic sites	1	4496	-2475
563	62229.7	all64_poly	All 64	Polymorphic sites	1	4504	-2483
564	62229.7	all64_poly	All 64	Polymorphic sites	1	4512	-2491
565	62229.7	all64_poly	All 64	Polymorphic sites	1	4520	-2499
566	62229.7	all64_poly	All 64	Polymorphic sites	1	4528	-2507
567	62229.7	all64_poly	All 64	Polymorphic sites	1	4536	-2515
568	62229.7	all64_poly	All 64	Polymorphic sites	1	4544	-2523
569	62229.7	all64_poly	All 64	Polymorphic sites	1	4552	-2531
570	62229.7	all64_poly	All 64	Polymorphic sites	1	4560	-2539
571	62229.7	all64_poly	All 64	Polymorphic sites	1	4568	-2547
572	62229.7	all64_poly	All 64	Polymorphic sites	1	4576	-2555
573	62229.7	all64_poly	All 64	Polymorphic sites	1	4584	-2563
574	62229.7	all64_poly	All 64	Polymorphic sites	1	4592	-2571
575	62229.7	all64_poly	All 64	Polymorphic sites	1	4600	-2579
576	62229.7	all64_poly	All 64	Polymorphic sites	1	4608	-2587
577	62229.7	all64_poly	All 64	Polymorphic sites	1	4616	-2595
578	62229.7	all64_poly	All 64	Polymorphic sites	1	4624	-2603
579	62229.7	all64_poly	All 64	Polymorphic sites	1	4632	-2611
580	62229.7	all64_poly	All 64	Polymorphic sites	1	4640	-2619
581	62229.7	all64_poly	All 64	Polymorphic sites	1	4648	-2627
582	62229.7	all64_poly	All 64	Polymorphic sites	1	4656	-2635
583	62229.7	all64_poly	All 64	Polymorphic sites	1	4664	-2643
584	62229.7	all64_poly	All 64	Polymorphic sites	1	4672	-2651
585	62229.7	all64_poly	All 64	Polymorphic sites	1	4680	-2659
586	62229.7	all64_poly	All 64	Polymorphic sites	1	4688	-2667
587	62229.7	all64_poly	All 64	Polymorphic sites	1	4696	-2675
588	62229.7	all64_poly	All 64	Polymorphic sites	1	4704	-2683
589	62229.7	all64_poly	All 64	Polymorphic sites	1	4712	-2691
590	62229.7	all64_poly	All 64	Polymorphic sites	1	4720	-2699
591	62229.7	all64_poly	All 64	Polymorphic sites	1	4728	-2707
592	62229.7	all64_poly	All 64	Polymorphic sites	1	4736	-2715
593	62229.7	all64_poly	All 64	Polymorphic sites	1	4744	-2723
594	62229.7	all64_poly	All 64	Polymorphic sites	1	4752	-2731
595	62229.7	all64_poly	All 64	Polymorphic sites	1	4760	-2739
596	62229.7	all64_poly	All 64	Polymorphic sites	1	4768	-2747
597	62229.7	all64_poly	All 64	Polymorphic sites	1	4776	-2755
598	62229.7	all64_poly	All 64	Polymorphic sites	1	4784	-2763
599	62229.7	all64_poly	All 64	Polymorphic sites	1	4792	-2771
600	62229.7	all64_poly	All 64	Polymorphic sites	1	4800	-2779
601	62229.7	all64_poly	All 64	Polymorphic sites	1	4808	-2787
602	62229.7	all64_poly	All 64	Polymorphic sites	1	4816	-2795
603	62229.7	all64_poly	All 64	Polymorphic sites	1	4824	-2803
604	62229.7	all64_poly	All 64	Polymorphic sites	1	4832	-2811
605	62229.7	all64_poly	All 64	Polymorphic sites	1	4840	-2819
606	62229.7	all64_poly	All 64	Polymorphic sites	1	4848	-2827
607	62229.7	all64_poly	All 64	Polymorphic sites	1	4856	-2835
608	62229.7	all64_poly	All 64	Polymorphic sites	1	4864	-2843
609	62229.7	all64_poly	All 64	Polymorphic sites	1	4872	-2851
610	62229.7	all64_poly	All 64	Polymorphic sites	1	4880	-2859
611	62229.7	all64_poly	All 64	Polymorphic sites	1	4888	-2867
612	62229.7	all64_poly	All 64	Polymorphic sites	1	4896	-2875
613	62229.7	all64_poly	All 64	Polymorphic sites	1	4904	-2883
614	62229.7	all64_poly	All 64	Polymorphic sites	1	4912	-2891
615	62229.7	all64_poly	All 64	Polymorphic sites	1	4920	-2899
616	62229.7	all64_poly	All 64	Polymorphic sites	1	4928	-2907
617	62229.7	all64_poly	All 64	Polymorphic sites	1	4936	-2915
618	62229.7	all64_poly	All 64	Polymorphic sites	1	4944	-2923
619	62229.7	all64_poly	All 64	Polymorphic sites	1	4952	-2931
620	62229.7	all64_poly	All 64	Polymorphic sites	1	4960	-2939
621	62229.7	all64_poly	All 64	Polymorphic sites	1	4968	-2947
622	62229.7	all64_poly	All 64	Polymorphic sites	1	4976	-2955
623	62229.7	all64_poly	All 64	Polymorphic sites	1	4984	-2963
624	62229.7	all64_poly	All 64	Polymorphic sites	1	4992	-2971
625	62229.7	all64_poly	All 64	Polymorphic sites	1	5000	-2979
626	62229.7	all64_poly	All 64	Polymorphic sites	1	5008	-2987
627	62229.7	all64_poly	All 64	Polymorphic sites	1	5016	-2995
628	62229.7	all64_poly	All 64	Polymorphic sites	1	5024	-3003
629	62229.7	all64_poly	All 64	Polymorphic sites	1	5032	-3011
630	62229.7	all64_poly	All 64	Polymorphic sites	1	5040	-3019
631	62229.7	all64_poly	All 64	Polymorphic sites	1	5048	-3027
632	62229.7	all64_poly	All 64	Polymorphic sites	1	5056	-3035
633	62229.7	all64_poly	All 64	Polymorphic sites	1	5064	-3043
634	62229.7	all64_poly	All 64	Polymorphic sites	1	5072	-3051
635	62229.7	all64_poly	All 64	Polymorphic sites	1	5080	-3059
636	62229.7	all64_poly	All 64	Polymorphic sites	1	5088	-3067
637	62229.7	all64_poly	All 64	Polymorphic sites	1	5096	-3075
638	62229.7	all64_poly	All 64	Polymorphic sites	1	5104	-3083
639	62229.7	all64_poly	All 64	Polymorphic sites	1	5112	-3091
640	62229.7	all64_poly	All 64	Polymorphic sites	1	5120	-3099
641	62229.7	all64_poly	All 64	Polymorphic sites	1	5128	-3107
642	62229.7	all64_poly	All 64	Polymorphic sites	1	5136	-3115
643	62229.7	all64_poly	All 64	Polymorphic sites	1	5144	-3123
644	62229.7	all64_poly	All 64	Polymorphic sites	1	5152	-3131
645	62229.7	all64_poly	All 64	Polymorphic sites	1	5160	-3139
646	62229.7	all64_poly	All 64	Polymorphic sites	1	5168	-3147
647	62229.7	all64_poly	All 64	Polymorphic sites	1	5176	-3155
648	62229.7	all64_poly	All 64	Polymorphic sites	1	5184	-3163
649	62229.7	all64_poly	All 64	Polymorphic sites	1	5192	-3171
650	62229.7	all64_poly	All 64	Polymorphic sites	1	5200	-3179
651	62229.7	all64_poly	All 64	Polymorphic sites	1	5208	-3187
652	62229.7	all64_poly	All 64	Polymorphic sites	1	5216	-3195
653	62229.7	all64_poly	All 64	Polymorphic sites	1	5224	-3203
654	62229.7	all64_poly	All 64	Polymorphic sites	1	5232	-3211
655	62229.7	all64_poly	All 64	Polymorphic sites	1	5240	-3219
656	62229.7	all64_poly	All 64	Polymorphic sites	1	5248	-3227
657	62229.7	all64_poly	All 64	Polymorphic sites	1	5256	-3235
658	62229.7	all64_poly	All 64	Polymorphic sites	1	5264	-3243
659	62229.7	all64_poly	All 64	Polymorphic sites	1	5272	-3251
660	62229.7	all64_poly	All 64	Polymorphic sites	1	5280	-3259
661	62229.7	all64_poly	All 64	Polymorphic sites	1	5288	-3267
662	62229.7	all64_poly	All 64	Polymorphic sites	1	5296	-3275
663	62229.7	all64_poly	All 64	Polymorphic sites	1	5304	-3283
664	62229.7	all64_poly	All 64	Polymorphic sites	1	5312	-3291
665	62229.7	all64_poly	All 64	Polymorphic sites	1	5320	-3299
666	62229.7	all64_poly	All 64	Polymorphic sites	1	5328	-3307
667	62229.7	all64_poly	All 64	Polymorphic sites	1	5336	-3315
668	62229.7	all64_poly	All 64	Polymorphic sites	1	5344	-3323
669	62229.7	all64_poly	All 64	Polymorphic sites	1	5352	-3331
670	62229.7	all64_poly	All 64	Polymorphic sites	1	5360	-3339
671	62229.7	all64_poly	All 64	Polymorphic sites	1	5368	-3347
672	62229.7	all64_poly	All 64	Polymorphic sites	1	5376	-3355
673	62229.7	all64_poly	All 64	Polymorphic sites	1	5384	-3363
674	62229.7	all64_poly	All 64	Polymorphic sites	1	5392	-3371
675	62229.7	all64_poly	All 64	Polymorphic sites	1	5400	-3379
676	62229.7	all64_poly	All 64	Polymorphic sites	1	5408	-3387
677	62229.7	all64_poly	All 64	Polymorphic sites	1	5416	-3395
678	62229.7	all64_poly	All 64	Polymorphic sites	1	5424	-3403
679	62229.7	all64_poly	All 64	Polymorphic sites	1	5432	-3411
680	62229.7	all64_poly	All 64	Polymorphic sites	1	5440	-3419
681	62229.7	all64_poly	All 64	Polymorphic sites	1	5448	-3427
682	62229.7	all64_poly	All 64	Polymorphic sites	1	5456	-3435
683	62229.7	all64_poly	All 64	Polymorphic sites	1	5464	-3443
684	62229.7	all64_poly	All 64	Polymorphic sites	1	5472	-3451
685	62229.7	all64_poly	All 64	Polymorphic sites	1	5480	-3459
686	62229.7	all64_poly	All 64	Polymorphic sites	1	5488	-3467
687	62229.7	all64_poly	All 64	Polymorphic sites	1	5496	-3475
688	62229.7	all64_poly	All 64	Polymorphic sites	1	5504	-3483
689	62229.7	all64_poly	All 64	Polymorphic sites	1	5512	-3491
690	62229.7	all64_poly	All 64	Polymorphic sites	1	5520	-3499
691	62229.7	all64_poly	All 64	Polymorphic sites	1	5528	-3507
692	62229.7	all64_poly	All 64	Polymorphic sites	1	5536	-3515
693	62229.7	all64_poly	All 64	Polymorphic sites	1	5544	-3523
694	62229.7	all64_poly	All 64	Polymorphic sites	1	5552	-3531
695	62229.7	all64_poly	All 64	Polymorphic sites	1	5560	-3539
696	62229.7	all64_poly	All 64	Polymorphic sites	1	5568	-3547
697	62229.7	all64_poly	All 64	Polymorphic sites	1	5576	-3555
698	62229.7	all64_poly	All 64	Polymorphic sites	1	5584	-3563
699	62229.7	all64_poly	All 64	Polymorphic sites	1	5592	-3571
700	62229.7	all64_poly	All 64	Polymorphic sites	1	5600	-3579
701	62229.7	all64_poly	All 64	Polymorphic sites	1	5608	-3587
702	62229.7	all64_poly	All 64	Polymorphic sites	1	5616	-3595
703	62229.7	all64_poly	All 64	Polymorphic sites	1	5624	-3603
704	62229.7	all64_poly	All 64	Polymorphic sites	1	5632	-3611
705	62229.7	all64_poly	All 64	Polymorphic sites	1	5640	-3619
706	62229.7	all64_poly	All 64	Polymorphic sites	1	5648	-3627
707	62229.7	all64_poly	All 64	Polymorphic sites	1	5656	-3635
708	62229.7	all64_poly	All 64	Polymorphic sites	1	5664	-3643
709	62229.7	all64_poly	All 64	Polymorphic sites	1	5672	-3651
710	62229.7	all64_poly	All 64	Polymorphic sites	1	5680	-3659
711	62229.7	all64_poly	All 64	Polymorphic sites	1	5688	-3667
712	62229.7	all64_poly	All 64	Polymorphic sites	1	5696	-3675
713	62229.7	all64_poly	All 64	Polymorphic sites	1	5704	-3683
714	62229.7	all64_poly	All 64	Polymorphic sites	1	5712	-3691
715	62229.7	all64_poly	All 64	Polymorphic sites	1	5720	-3699
716	62229.7	all64_poly	All 64	Polymorphic sites	1	5728	-3707
717	62229.7	all64_poly	All 64	Polymorphic sites	1	5736	-3715
718	62229.7	all64_poly	All 64	Polymorphic sites	1	5744	-3723
719	62229.7	all64_poly	All 64	Polymorphic sites	1	5752	-3731
720	62229.7	all64_poly	All 64	Polymorphic sites	1	5760	-3739
721	62229.7	all64_poly	All 64	Polymorphic sites	1	5768	-3747
722	62229.7	all64_poly	All 64	Polymorphic sites	1	5776	-3755
723	62229.7	all64_poly	All 64	Polymorphic sites	1	5784	-3763
724	62229.7	all64_poly	All 64	Polymorphic sites	1	5792	-3771
725	62229.7	all64_poly	All 64	Polymorphic sites	1	5800	-3779
726	62229.7	all64_poly	All 64	Polymorphic sites	1	5808	-3787
727	62229.7	all64_poly	All 64	Polymorphic sites	1	5816	-3795
728	62229.7	all64_poly	All 64	Polymorphic sites	1	5824	-3803
729	62229.7	all64_poly	All 64	Polymorphic sites	1	5832	-3811
730	62229.7	all64_poly	All 64	Polymorphic sites	1	5840	-3819
731	62229.7	all64_poly	All 64	Polymorphic sites	1	5848	-3827
732	62229.7	all64_poly	All 64	Polymorphic sites	1	5856	-3835
733	62229.7	all64_poly	All 64	Polymorphic sites	1	5864	-3843
734	62229.7	all64_poly	All 64	Polymorphic sites	1	5872	-3851
735	62229.7	all64_poly	All 64	Polymorphic sites	1	5880	-3859
736	62229.7	all64_poly	All 64	Polymorphic sites	1	5888	-3867
737	62229.7	all64_poly	All 64	Polymorphic sites	1	5896	-3875
738	62229.7	all64_poly	All 64	Polymorphic sites	1	5904	-3883
739	62229.7	all64_poly	All 64	Polymorphic sites	1	5912	-3891
740	62229.7	all64_poly	All 64	Polymorphic sites	1	5920	-3899
741	62229.7	all64_poly	All 64	Polymorphic sites	1	5928	-3907
742	62229.7	all64_poly	All 64	Polymorphic sites	1	5936	-3915
743	62229.7	all64_poly	All 64	Polymorphic sites	1	5944	-3923
744	62229.7	all64_poly	All 64	Polymorphic sites	1	5952	-3931
745	62229.7	all64_poly	All 64	Polymorphic sites	1	5960	-3939
746	62229.7	all64_poly	All 64	Polymorphic sites	1	5968	-3947
747	62229.7	all64_poly	All 64	Polymorphic sites	1	5976	-3955
748	62229.7	all64_poly	All 64	Polymorphic sites	1	5984	-3963
749	62229.7	all64_poly	All 64	Polymorphic sites	1	5992	-3971
750	62229.7	all64_poly	All 64	Polymorphic sites	1	6000	-3979
751	62229.7	all64_poly	All 64	Polymorphic sites	1	6008	-3987
752	62229.7	all64_poly	All 64	Polymorphic sites	1	6016	-3995
753	62229.7	all64_poly	All 64	Polymorphic sites	1	6024	-4003
754	62229.7	all64_poly	All 64	Polymorphic sites	1	6032	-4011
755	62229.7	all64_poly	All 64	Polymorphic sites	1	6040	-4019
756	62229.7	all64_poly	All 64	Polymorphic sites	1	6048	-4027
757	62229.7	all64_poly	All 64	Polymorphic sites	1	6056	-4035
758	62229.7	all64_poly	All 64	Polymorphic sites	1	6064	-4043
759	62229.7	all64_poly	All 64	Polymorphic sites	1	6072	-4051
760	62229.7	all64_poly	All 64	Polymorphic sites	1	6080	-4059
761	62229.7	all64_poly	All 64	Polymorphic sites	1	6088	-4067
762	62229.7	all64_poly	All 64	Polymorphic sites	1	6096	-4075
763	62229.7	all64_poly	All 64	Polymorphic sites	1	6104	-4083
764	62229.7	all64_poly	All 64	Polymorphic sites	1	6112	-4091
765	62229.7	all64_poly	All 64	Polymorphic sites	1	6120	-4099
766	62229.7	all64_poly	All 64	Polymorphic sites	1	6128	-4107
767	62229.7	all64_poly	All 64	Polymorphic sites	1	6136	-4115
768	62229.7	all64_poly	All 64	Polymorphic sites	1	6144	-4123
769	62229.7	all64_poly	All 64	Polymorphic sites	1	6152	-4131
770	62229.7	all64_poly	All 64	Polymorphic sites	1	6160	-4139
771	62229.7	all64_poly	All 64	Polymorphic sites	1	6168	-4147
772	62229.7	all64_poly	All 64	Polymorphic sites	1	6176	-4155
773	62229.7	all64_poly	All 64	Polymorphic sites	1	6184	-4163
774	62229.7	all64_poly	All 64	Polymorphic sites	1	6192	-4171
775	62229.7	all64_poly	All 64	Polymorphic sites	1	6200	-4179
776	62229.7	all64_poly	All 64	Polymorphic sites	1	6208	-4187
777	62229.7	all64_poly	All 64	Polymorphic sites	1	6216	-4195
778	62229.7	all64_poly	All 64	Polymorphic sites	1	6224	-4203
779	62229.7	all64_poly	All 64	Polymorphic sites	1	6232	-4211
780	62229.7	all64_poly	All 64	Polymorphic sites	1	6240	-4219
781	62229.7	all64_poly	All 64	Polymorphic sites	1	6248	-4227
782	62229.7	all64_poly	All 64	Polymorphic sites	1	6256	-4235
783	62229.7	all64_poly	All 64	Polymorphic sites	1	6264	-4243
784	62229.7	all64_poly	All 64	Polymorphic sites	1	6272	-4251
785	62229.7	all64_poly	All 64	Polymorphic sites	1	6280	-4259
786	62229.7	all64_poly	All 64	Polymorphic sites	1	6288	-4267
787	62229.7	all64_poly	All 64	Polymorphic sites	1	6296	-4275
788	62229.7	all64_poly	All 64	Polymorphic sites	1	6304	-4283
789	62229.7	all64_poly	All 64	Polymorphic sites	1	6312	-4291
790	62229.7	all64_poly	All 64	Polymorphic sites	1	6320	-4299
791	63164	all64_poly	All 64	Polymorphic sites	1	6328	-4307
1	155.268	all64_maf005	All 64	MAF >= 0.005	2	8	2013
2	155.268	all64_maf005	All 64	MAF >= 0.005	2	16	2005
3	155.268	all64_maf005	All 64	MAF >= 0.005	2	24	1997
4	155.268	all64_maf005	All 64	MAF >= 0.005	2	32	1989
5	1345260	all64_maf005	All 64	MAF >= 0.005	2	40	1981
6	1345260	all64_maf005	All 64	MAF >= 0.005	2	48	1973
7	1345260	all64_maf005	All 64	MAF >= 0.005	2	56	1965
8	1345260	all64_maf005	All 64	MAF >= 0.005	2	64	1957
9	1393550	all64_maf005	All 64	MAF >= 0.005	2	72	1949
10	1376010	all64_maf005	All 64	MAF >= 0.005	2	80	1941
11	1372500	all64_maf005	All 64	MAF >= 0.005	2	88	1933
12	1375320	all64_maf005	All 64	MAF >= 0.005	2	96	1925
13	1397620	all64_maf005	All 64	MAF >= 0.005	2	104	1917
14	1453630	all64_maf005	All 64	MAF >= 0.005	2	112	1909
15	1480220	all64_maf005	All 64	MAF >= 0.005	2	120	1901
16	1483160	all64_maf005	All 64	MAF >= 0.005	2	128	1893
17	1511160	all64_maf005	All 64	MAF >= 0.005	2	136	1885
18	1545360	all64_maf005	All 64	MAF >= 0.005	2	144	1877
19	1527960	all64_maf005	All 64	MAF >= 0.005	2	152	1869
20	1495320	all64_maf005	All 64	MAF >= 0.005	2	160	1861
21	1478860	all64_maf005	All 64	MAF >= 0.005	2	168	1853
22	1487680	all64_maf005	All 64	MAF >= 0.005	2	176	1845
23	1472990	all64_maf005	All 64	MAF >= 0.005	2	184	1837
24	1489520	all64_maf005	All 64	MAF >= 0.005	2	192	1829
25	1496290	all64_maf005	All 64	MAF >= 0.005	2	200	1821
26	1486130	all64_maf005	All 64	MAF >= 0.005	2	208	1813
27	1461880	all64_maf005	All 64	MAF >= 0.005	2	216	1805
28	1440870	all64_maf005	All 64	MAF >= 0.005	2	224	1797
29	1442620	all64_maf005	All 64	MAF >= 0.005	2	232	1789
30	1446570	all64_maf005	All 64	MAF >= 0.005	2	240	1781
31	1458030	all64_maf005	All 64	MAF >= 0.005	2	248	1773
32	1454660	all64_maf005	All 64	MAF >= 0.005	2	256	1765
33	1471040	all64_maf005	All 64	MAF >= 0.005	2	264	1757
34	1467060	all64_maf005	All 64	MAF >= 0.005	2	272	1749
35	1470870	all64_maf005	All 64	MAF >= 0.005	2	280	1741
36	1409750	all64_maf005	All 64	MAF >= 0.005	2	288	1733
37	1406440	all64_maf005	All 64	MAF >= 0.005	2	296	1725
38	1423010	all64_maf005	All 64	MAF >= 0.005	2	304	1717
39	1426250	all64_maf005	All 64	MAF >= 0.005	2	312	1709
40	1376800	all64_maf005	All 64	MAF >= 0.005	2	320	1701
41	1329650	all64_maf005	All 64	MAF >= 0.005	2	328	1693
42	1292800	all64_maf005	All 64	MAF >= 0.005	2	336	1685
43	1255890	all64_maf005	All 64	MAF >= 0.005	2	344	1677
44	1212240	all64_maf005	All 64	MAF >= 0.005	2	352	1669
45	1194040	all64_maf005	All 64	MAF >= 0.005	2	360	1661
46	1166970	all64_maf005	All 64	MAF >= 0.005	2	368	1653
47	1153930	all64_maf005	All 64	MAF >= 0.005	2	376	1645
48	1139800	all64_maf005	All 64	MAF >= 0.005	2	384	1637
49	1154360	all64_maf005	All 64	MAF >= 0.005	2	392	1629
50	1161530	all64_maf005	All 64	MAF >= 0.005	2	400	1621
51	1151050	all64_maf005	All 64	MAF >= 0.005	2	408	1613
52	1146430	all64_maf005	All 64	MAF >= 0.005	2	416	1605
53	1141960	all64_maf005	All 64	MAF >= 0.005	2	424	1597
54	1113990	all64_maf005	All 64	MAF >= 0.005	2	432	1589
55	1062740	all64_maf005	All 64	MAF >= 0.005	2	440	1581
56	992232	all64_maf005	All 64	MAF >= 0.005	2	448	1573
57	906752	all64_maf005	All 64	MAF >= 0.005	2	456	1565
58	824107	all64_maf005	All 64	MAF >= 0.005	2	464	1557
59	734189	all64_maf005	All 64	MAF >= 0.005	2	472	1549
60	638201	all64_maf005	All 64	MAF >= 0.005	2	480	1541
61	525026	all64_maf005	All 64	MAF >= 0.005	2	488	1533
62	409354	all64_maf005	All 64	MAF >= 0.005	2	496	1525
63	312795	all64_maf005	All 64	MAF >= 0.005	2	504	1517
64	265033	all64_maf005	All 64	MAF >= 0.005	2	512	1509
65	228883	all64_maf005	All 64	MAF >= 0.005	2	520	1501
66	187569	all64_maf005	All 64	MAF >= 0.005	2	528	1493
67	172026	all64_maf005	All 64	MAF >= 0.005	2	536	1485
68	158420	all64_maf005	All 64	MAF >= 0.005	2	544	1477
69	157474	all64_maf005	All 64	MAF >= 0.005	2	552	1469
70	153815	all64_maf005	All 64	MAF >= 0.005	2	560	1461
71	150472	all64_maf005	All 64	MAF >= 0.005	2	568	1453
72	147745	all64_maf005	All 64	MAF >= 0.005	2	576	1445
73	142320	all64_maf005	All 64	MAF >= 0.005	2	584	1437
74	124473	all64_maf005	All 64	MAF >= 0.005	2	592	1429
75	122898	all64_maf005	All 64	MAF >= 0.005	2	600	1421
76	122150	all64_maf005	All 64	MAF >= 0.005	2	608	1413
77	121479	all64_maf005	All 64	MAF >= 0.005	2	616	1405
78	119905	all64_maf005	All 64	MAF >= 0.005	2	624	1397
79	114275	all64_maf005	All 64	MAF >= 0.005	2	632	1389
80	112606	all64_maf005	All 64	MAF >= 0.005	2	640	1381
81	112808	all64_maf005	All 64	MAF >= 0.005	2	648	1373
82	110071	all64_maf005	All 64	MAF >= 0.005	2	656	1365
83	107804	all64_maf005	All 64	MAF >= 0.005	2	664	1357
84	103794	all64_maf005	All 64	MAF >= 0.005	2	672	1349
85	102658	all64_maf005	All 64	MAF >= 0.005	2	680	1341
86	102062	all64_maf005	All 64	MAF >= 0.005	2	688	1333
87	102655	all64_maf005	All 64	MAF >= 0.005	2	696	1325
88	100251	all64_maf005	All 64	MAF >= 0.005	2	704	1317
89	93826.1	all64_maf005	All 64	MAF >= 0.005	2	712	1309
90	88666.2	all64_maf005	All 64	MAF >= 0.005	2	720	1301
91	84833.6	all64_maf005	All 64	MAF >= 0.005	2	728	1293
92	82145.5	all64_maf005	All 64	MAF >= 0.005	2	736	1285
93	80620.7	all64_maf005	All 64	MAF >= 0.005	2	744	1277
94	80204.7	all64_maf005	All 64	MAF >= 0.005	2	752	1269
95	81263.5	all64_maf005	All 64	MAF >= 0.005	2	760	1261
96	82250.4	all64_maf005	All 64	MAF >= 0.005	2	768	1253
97	82197.6	all64_maf005	All 64	MAF >= 0.005	2	776	1245
98	81839.3	all64_maf005	All 64	MAF >= 0.005	2	784	1237
99	78999.5	all64_maf005	All 64	MAF >= 0.005	2	792	1229
100	75355.3	all64_maf005	All 64	MAF >= 0.005	2	800	1221
101	73253	all64_maf005	All 64	MAF >= 0.005	2	808	1213
102	71790.4	all64_maf005	All 64	MAF >= 0.005	2	816	1205
103	70121	all64_maf005	All 64	MAF >= 0.005	2	824	1197
104	67256.6	all64_maf005	All 64	MAF >= 0.005	2	832	1189
105	64023.2	all64_maf005	All 64	MAF >= 0.005	2	840	1181
106	62881.4	all64_maf005	All 64	MAF >= 0.005	2	848	1173
107	63078.9	all64_maf005	All 64	MAF >= 0.005	2	856	1165
108	61937.2	all64_maf005	All 64	MAF >= 0.005	2	864	1157
109	60976.9	all64_maf005	All 64	MAF >= 0.005	2	872	1149
110	60294.8	all64_maf005	All 64	MAF >= 0.005	2	880	1141
111	59680.5	all64_maf005	All 64	MAF >= 0.005	2	888	1133
112	59444.2	all64_maf005	All 64	MAF >= 0.005	2	896	1125
113	59284.1	all64_maf005	All 64	MAF >= 0.005	2	904	1117
114	59270	all64_maf005	All 64	MAF >= 0.005	2	912	1109
115	58772.8	all64_maf005	All 64	MAF >= 0.005	2	920	1101
116	58108.1	all64_maf005	All 64	MAF >= 0.005	2	928	1093
117	57090.4	all64_maf005	All 64	MAF >= 0.005	2	936	1085
118	55048.5	all64_maf005	All 64	MAF >= 0.005	2	944	1077
119	53195	all64_maf005	All 64	MAF >= 0.005	2	952	1069
120	52187.2	all64_maf005	All 64	MAF >= 0.005	2	960	1061
121	51968.2	all64_maf005	All 64	MAF >= 0.005	2	968	1053
122	51717.9	all64_maf005	All 64	MAF >= 0.005	2	976	1045
123	51102.3	all64_maf005	All 64	MAF >= 0.005	2	984	1037
124	51185.7	all64_maf005	All 64	MAF >= 0.005	2	992	1029
125	50952.2	all64_maf005	All 64	MAF >= 0.005	2	1000	1021
126	50423.6	all64_maf005	All 64	MAF >= 0.005	2	1008	1013
127	48505	all64_maf005	All 64	MAF >= 0.005	2	1016	1005
128	47870.3	all64_maf005	All 64	MAF >= 0.005	2	1024	997
129	47786.8	all64_maf005	All 64	MAF >= 0.005	2	1032	989
130	47850.3	all64_maf005	All 64	MAF >= 0.005	2	1040	981
131	47655.4	all64_maf005	All 64	MAF >= 0.005	2	1048	973
132	47861	all64_maf005	All 64	MAF >= 0.005	2	1056	965
133	47337.4	all64_maf005	All 64	MAF >= 0.005	2	1064	957
134	47170.9	all64_maf005	All 64	MAF >= 0.005	2	1072	949
135	46600	all64_maf005	All 64	MAF >= 0.005	2	1080	941
136	46200.3	all64_maf005	All 64	MAF >= 0.005	2	1088	933
137	44226.3	all64_maf005	All 64	MAF >= 0.005	2	1096	925
138	41284.3	all64_maf005	All 64	MAF >= 0.005	2	1104	917
139	36637.4	all64_maf005	All 64	MAF >= 0.005	2	1112	909
140	33473.6	all64_maf005	All 64	MAF >= 0.005	2	1120	901
141	32714.9	all64_maf005	All 64	MAF >= 0.005	2	1128	893
142	31849.4	all64_maf005	All 64	MAF >= 0.005	2	1136	885
143	31043.4	all64_maf005	All 64	MAF >= 0.005	2	1144	877
144	31124.8	all64_maf005	All 64	MAF >= 0.005	2	1152	869
145	30472.2	all64_maf005	All 64	MAF >= 0.005	2	1160	861
146	29378.8	all64_maf005	All 64	MAF >= 0.005	2	1168	853
147	29127.5	all64_maf005	All 64	MAF >= 0.005	2	1176	845
148	28566.1	all64_maf005	All 64	MAF >= 0.005	2	1184	837
149	27946	all64_maf005	All 64	MAF >= 0.005	2	1192	829
150	26492.2	all64_maf005	All 64	MAF >= 0.005	2	1200	821
151	25739	all64_maf005	All 64	MAF >= 0.005	2	1208	813
152	24492.9	all64_maf005	All 64	MAF >= 0.005	2	1216	805
153	24265.5	all64_maf005	All 64	MAF >= 0.005	2	1224	797
154	23851.2	all64_maf005	All 64	MAF >= 0.005	2	1232	789
155	23746.9	all64_maf005	All 64	MAF >= 0.005	2	1240	781
156	23639.6	all64_maf005	All 64	MAF >= 0.005	2	1248	773
157	23439.2	all64_maf005	All 64	MAF >= 0.005	2	1256	765
158	23373	all64_maf005	All 64	MAF >= 0.005	2	1264	757
159	23571.8	all64_maf005	All 64	MAF >= 0.005	2	1272	749
160	23650.8	all64_maf005	All 64	MAF >= 0.005	2	1280	741
161	23426.8	all64_maf005	All 64	MAF >= 0.005	2	1288	733
162	22814.2	all64_maf005	All 64	MAF >= 0.005	2	1296	725
163	22624	all64_maf005	All 64	MAF >= 0.005	2	1304	717
164	22590.8	all64_maf005	All 64	MAF >= 0.005	2	1312	709
165	22544	all64_maf005	All 64	MAF >= 0.005	2	1320	701
166	22568.5	all64_maf005	All 64	MAF >= 0.005	2	1328	693
167	22557.6	all64_maf005	All 64	MAF >= 0.005	2	1336	685
168	21983.6	all64_maf005	All 64	MAF >= 0.005	2	1344	677
169	21489.6	all64_maf005	All 64	MAF >= 0.005	2	1352	669
170	20811.7	all64_maf005	All 64	MAF >= 0.005	2	1360	661
171	20363	all64_maf005	All 64	MAF >= 0.005	2	1368	653
172	20159.9	all64_maf005	All 64	MAF >= 0.005	2	1376	645
173	20160.1	all64_maf005	All 64	MAF >= 0.005	2	1384	637
174	19741.1	all64_maf005	All 64	MAF >= 0.005	2	1392	629
175	19430.3	all64_maf005	All 64	MAF >= 0.005	2	1400	621
176	19338.7	all64_maf005	All 64	MAF >= 0.005	2	1408	613
177	19301.8	all64_maf005	All 64	MAF >= 0.005	2	1416	605
178	19393.7	all64_maf005	All 64	MAF >= 0.005	2	1424	597
179	19580.2	all64_maf005	All 64	MAF >= 0.005	2	1432	589
180	19653.2	all64_maf005	All 64	MAF >= 0.005	2	1440	581
181	19781.1	all64_maf005	All 64	MAF >= 0.005	2	1448	573
182	19868.4	all64_maf005	All 64	MAF >= 0.005	2	1456	565
183	19832.2	all64_maf005	All 64	MAF >= 0.005	2	1464	557
184	19885.8	all64_maf005	All 64	MAF >= 0.005	2	1472	549
185	19790.9	all64_maf005	All 64	MAF >= 0.005	2	1480	541
186	19587.8	all64_maf005	All 64	MAF >= 0.005	2	1488	533
187	19640.3	all64_maf005	All 64	MAF >= 0.005	2	1496	525
188	19386.6	all64_maf005	All 64	MAF >= 0.005	2	1504	517
189	19273.6	all64_maf005	All 64	MAF >= 0.005	2	1512	509
190	19157.3	all64_maf005	All 64	MAF >= 0.005	2	1520	501
191	19119.3	all64_maf005	All 64	MAF >= 0.005	2	1528	493
192	18938.1	all64_maf005	All 64	MAF >= 0.005	2	1536	485
193	19164.9	all64_maf005	All 64	MAF >= 0.005	2	1544	477
194	19291.6	all64_maf005	All 64	MAF >= 0.005	2	1552	469
195	19322.2	all64_maf005	All 64	MAF >= 0.005	2	1560	461
196	19055.7	all64_maf005	All 64	MAF >= 0.005	2	1568	453
197	18499.6	all64_maf005	All 64	MAF >= 0.005	2	1576	445
198	18236.2	all64_maf005	All 64	MAF >= 0.005	2	1584	437
199	17669.9	all64_maf005	All 64	MAF >= 0.005	2	1592	429
200	17337.2	all64_maf005	All 64	MAF >= 0.005	2	1600	421
201	17156.9	all64_maf005	All 64	MAF >= 0.005	2	1608	413
202	16933	all64_maf005	All 64	MAF >= 0.005	2	1616	405
203	16728.6	all64_maf005	All 64	MAF >= 0.005	2	1624	397
204	16688.8	all64_maf005	All 64	MAF >= 0.005	2	1632	389
205	16611.7	all64_maf005	All 64	MAF >= 0.005	2	1640	381
206	16406.1	all64_maf005	All 64	MAF >= 0.005	2	1648	373
207	16400.9	all64_maf005	All 64	MAF >= 0.005	2	1656	365
208	16380.7	all64_maf005	All 64	MAF >= 0.005	2	1664	357
209	16313.4	all64_maf005	All 64	MAF >= 0.005	2	1672	349
210	16425.2	all64_maf005	All 64	MAF >= 0.005	2	1680	341
211	16509.4	all64_maf005	All 64	MAF >= 0.005	2	1688	333
212	16505	all64_maf005	All 64	MAF >= 0.005	2	1696	325
213	16478.5	all64_maf005	All 64	MAF >= 0.005	2	1704	317
214	16525.2	all64_maf005	All 64	MAF >= 0.005	2	1712	309
215	16474.5	all64_maf005	All 64	MAF >= 0.005	2	1720	301
216	16403.7	all64_maf005	All 64	MAF >= 0.005	2	1728	293
217	16347.4	all64_maf005	All 64	MAF >= 0.005	2	1736	285
218	16203.8	all64_maf005	All 64	MAF >= 0.005	2	1744	277
219	16149.9	all64_maf005	All 64	MAF >= 0.005	2	1752	269
220	16085	all64_maf005	All 64	MAF >= 0.005	2	1760	261
221	16040.5	all64_maf005	All 64	MAF >= 0.005	2	1768	253
222	16065.5	all64_maf005	All 64	MAF >= 0.005	2	1776	245
223	16073.5	all64_maf005	All 64	MAF >= 0.005	2	1784	237
224	16119.9	all64_maf005	All 64	MAF >= 0.005	2	1792	229
225	16227.5	all64_maf005	All 64	MAF >= 0.005	2	1800	221
226	16304.9	all64_maf005	All 64	MAF >= 0.005	2	1808	213
227	16190.3	all64_maf005	All 64	MAF >= 0.005	2	1816	205
228	16239.9	all64_maf005	All 64	MAF >= 0.005	2	1824	197
229	16178.4	all64_maf005	All 64	MAF >= 0.005	2	1832	189
230	16191.8	all64_maf005	All 64	MAF >= 0.005	2	1840	181
231	16204.6	all64_maf005	All 64	MAF >= 0.005	2	1848	173
232	16229.7	all64_maf005	All 64	MAF >= 0.005	2	1856	165
233	16285.5	all64_maf005	All 64	MAF >= 0.005	2	1864	157
234	16237	all64_maf005	All 64	MAF >= 0.005	2	1872	149
235	16189.3	all64_maf005	All 64	MAF >= 0.005	2	1880	141
236	16034.9	all64_maf005	All 64	MAF >= 0.005	2	1888	133
237	15866.6	all64_maf005	All 64	MAF >= 0.005	2	1896	125
238	15769.3	all64_maf005	All 64	MAF >= 0.005	2	1904	117
239	15796.3	all64_maf005	All 64	MAF >= 0.005	2	1912	109
240	15815.8	all64_maf005	All 64	MAF >= 0.005	2	1920	101
241	15846.9	all64_maf005	All 64	MAF >= 0.005	2	1928	93
242	15792.9	all64_maf005	All 64	MAF >= 0.005	2	1936	85
243	15779.7	all64_maf005	All 64	MAF >= 0.005	2	1944	77
244	15758.4	all64_maf005	All 64	MAF >= 0.005	2	1952	69
245	15728.1	all64_maf005	All 64	MAF >= 0.005	2	1960	61
246	15737.7	all64_maf005	All 64	MAF >= 0.005	2	1968	53
247	15753.2	all64_maf005	All 64	MAF >= 0.005	2	1976	45
248	15744.4	all64_maf005	All 64	MAF >= 0.005	2	1984	37
249	15738.8	all64_maf005	All 64	MAF >= 0.005	2	1992	29
250	15708.6	all64_maf005	All 64	MAF >= 0.005	2	2000	21
251	15692.4	all64_maf005	All 64	MAF >= 0.005	2	2008	13
252	15692	all64_maf005	All 64	MAF >= 0.005	2	2016	5
253	15669.7	all64_maf005	All 64	MAF >= 0.005	2	2024	-3
254	15767.7	all64_maf005	All 64	MAF >= 0.005	2	2032	-11
255	15838.1	all64_maf005	All 64	MAF >= 0.005	2	2040	-19
256	15794.3	all64_maf005	All 64	MAF >= 0.005	2	2048	-27
257	15747.5	all64_maf005	All 64	MAF >= 0.005	2	2056	-35
258	15619.1	all64_maf005	All 64	MAF >= 0.005	2	2064	-43
259	15528	all64_maf005	All 64	MAF >= 0.005	2	2072	-51
260	15568.1	all64_maf005	All 64	MAF >= 0.005	2	2080	-59
261	15533.8	all64_maf005	All 64	MAF >= 0.005	2	2088	-67
262	15524.2	all64_maf005	All 64	MAF >= 0.005	2	2096	-75
263	15511.7	all64_maf005	All 64	MAF >= 0.005	2	2104	-83
264	15507.1	all64_maf005	All 64	MAF >= 0.005	2	2112	-91
265	15480.6	all64_maf005	All 64	MAF >= 0.005	2	2120	-99
266	15424.8	all64_maf005	All 64	MAF >= 0.005	2	2128	-107
267	15249.4	all64_maf005	All 64	MAF >= 0.005	2	2136	-115
268	15153.4	all64_maf005	All 64	MAF >= 0.005	2	2144	-123
269	15139.1	all64_maf005	All 64	MAF >= 0.005	2	2152	-131
270	15054.9	all64_maf005	All 64	MAF >= 0.005	2	2160	-139
271	15076.2	all64_maf005	All 64	MAF >= 0.005	2	2168	-147
272	15080.7	all64_maf005	All 64	MAF >= 0.005	2	2176	-155
273	15037.9	all64_maf005	All 64	MAF >= 0.005	2	2184	-163
274	15036.9	all64_maf005	All 64	MAF >= 0.005	2	2192	-171
275	15054.2	all64_maf005	All 64	MAF >= 0.005	2	2200	-179
276	15013.4	all64_maf005	All 64	MAF >= 0.005	2	2208	-187
277	14901.5	all64_maf005	All 64	MAF >= 0.005	2	2216	-195
278	14731.3	all64_maf005	All 64	MAF >= 0.005	2	2224	-203
279	14667.3	all64_maf005	All 64	MAF >= 0.005	2	2232	-211
280	14584.6	all64_maf005	All 64	MAF >= 0.005	2	2240	-219
281	14539	all64_maf005	All 64	MAF >= 0.005	2	2248	-227
282	14547.1	all64_maf005	All 64	MAF >= 0.005	2	2256	-235
283	14541.4	all64_maf005	All 64	MAF >= 0.005	2	2264	-243
284	14541.4	all64_maf005	All 64	MAF >= 0.005	2	2272	-251
285	14541.1	all64_maf005	All 64	MAF >= 0.005	2	2280	-259
286	14499	all64_maf005	All 64	MAF >= 0.005	2	2288	-267
287	14422.9	all64_maf005	All 64	MAF >= 0.005	2	2296	-275
288	14413.8	all64_maf005	All 64	MAF >= 0.005	2	2304	-283
289	14278.5	all64_maf005	All 64	MAF >= 0.005	2	2312	-291
290	14265.3	all64_maf005	All 64	MAF >= 0.005	2	2320	-299
291	14255.9	all64_maf005	All 64	MAF >= 0.005	2	2328	-307
292	14249	all64_maf005	All 64	MAF >= 0.005	2	2336	-315
293	14256.6	all64_maf005	All 64	MAF >= 0.005	2	2344	-323
294	14264.5	all64_maf005	All 64	MAF >= 0.005	2	2352	-331
295	14273.9	all64_maf005	All 64	MAF >= 0.005	2	2360	-339
296	14276.3	all64_maf005	All 64	MAF >= 0.005	2	2368	-347
297	14281.2	all64_maf005	All 64	MAF >= 0.005	2	2376	-355
298	14277.3	all64_maf005	All 64	MAF >= 0.005	2	2384	-363
299	14276.9	all64_maf005	All 64	MAF >= 0.005	2	2392	-371
300	14270.1	all64_maf005	All 64	MAF >= 0.005	2	2400	-379
301	14270.1	all64_maf005	All 64	MAF >= 0.005	2	2408	-387
302	14218.9	all64_maf005	All 64	MAF >= 0.005	2	2416	-395
303	14115.9	all64_maf005	All 64	MAF >= 0.005	2	2424	-403
304	14294.3	all64_maf005	All 64	MAF >= 0.005	2	2432	-411
305	14240.3	all64_maf005	All 64	MAF >= 0.005	2	2440	-419
306	14256.6	all64_maf005	All 64	MAF >= 0.005	2	2448	-427
307	14356.7	all64_maf005	All 64	MAF >= 0.005	2	2456	-435
308	14360.9	all64_maf005	All 64	MAF >= 0.005	2	2464	-443
309	14363.2	all64_maf005	All 64	MAF >= 0.005	2	2472	-451
310	14355.6	all64_maf005	All 64	MAF >= 0.005	2	2480	-459
311	14383.7	all64_maf005	All 64	MAF >= 0.005	2	2488	-467
312	14442.4	all64_maf005	All 64	MAF >= 0.005	2	2496	-475
313	14410.1	all64_maf005	All 64	MAF >= 0.005	2	2504	-483
314	14340.7	all64_maf005	All 64	MAF >= 0.005	2	2512	-491
315	14258.8	all64_maf005	All 64	MAF >= 0.005	2	2520	-499
316	14209.5	all64_maf005	All 64	MAF >= 0.005	2	2528	-507
317	14211.8	all64_maf005	All 64	MAF >= 0.005	2	2536	-515
318	14225.9	all64_maf005	All 64	MAF >= 0.005	2	2544	-523
319	14234	all64_maf005	All 64	MAF >= 0.005	2	2552	-531
320	14230	all64_maf005	All 64	MAF >= 0.005	2	2560	-539
321	14224.5	all64_maf005	All 64	MAF >= 0.005	2	2568	-547
322	14192.7	all64_maf005	All 64	MAF >= 0.005	2	2576	-555
323	14147.2	all64_maf005	All 64	MAF >= 0.005	2	2584	-563
324	14129.5	all64_maf005	All 64	MAF >= 0.005	2	2592	-571
325	14120.8	all64_maf005	All 64	MAF >= 0.005	2	2600	-579
326	14114.9	all64_maf005	All 64	MAF >= 0.005	2	2608	-587
327	14086.5	all64_maf005	All 64	MAF >= 0.005	2	2616	-595
328	14068	all64_maf005	All 64	MAF >= 0.005	2	2624	-603
329	14057.8	all64_maf005	All 64	MAF >= 0.005	2	2632	-611
330	14047.6	all64_maf005	All 64	MAF >= 0.005	2	2640	-619
331	14039.8	all64_maf005	All 64	MAF >= 0.005	2	2648	-627
332	14047.8	all64_maf005	All 64	MAF >= 0.005	2	2656	-635
333	14078.8	all64_maf005	All 64	MAF >= 0.005	2	2664	-643
334	14179.4	all64_maf005	All 64	MAF >= 0.005	2	2672	-651
335	14253.6	all64_maf005	All 64	MAF >= 0.005	2	2680	-659
336	14315	all64_maf005	All 64	MAF >= 0.005	2	2688	-667
337	14425.5	all64_maf005	All 64	MAF >= 0.005	2	2696	-675
338	14526.9	all64_maf005	All 64	MAF >= 0.005	2	2704	-683
339	14497.8	all64_maf005	All 64	MAF >= 0.005	2	2712	-691
340	14631.1	all64_maf005	All 64	MAF >= 0.005	2	2720	-699
341	14963.6	all64_maf005	All 64	MAF >= 0.005	2	2728	-707
342	15004	all64_maf005	All 64	MAF >= 0.005	2	2736	-715
343	15023.6	all64_maf005	All 64	MAF >= 0.005	2	2744	-723
344	15420.6	all64_maf005	All 64	MAF >= 0.005	2	2752	-731
345	15711.8	all64_maf005	All 64	MAF >= 0.005	2	2760	-739
346	15908.6	all64_maf005	All 64	MAF >= 0.005	2	2768	-747
347	15954	all64_maf005	All 64	MAF >= 0.005	2	2776	-755
348	15949.5	all64_maf005	All 64	MAF >= 0.005	2	2784	-763
349	15974.8	all64_maf005	All 64	MAF >= 0.005	2	2792	-771
350	15964.6	all64_maf005	All 64	MAF >= 0.005	2	2800	-779
351	16002.5	all64_maf005	All 64	MAF >= 0.005	2	2808	-787
352	16092.4	all64_maf005	All 64	MAF >= 0.005	2	2816	-795
353	16101.9	all64_maf005	All 64	MAF >= 0.005	2	2824	-803
354	16106.3	all64_maf005	All 64	MAF >= 0.005	2	2832	-811
355	16125	all64_maf005	All 64	MAF >= 0.005	2	2840	-819
356	16116.8	all64_maf005	All 64	MAF >= 0.005	2	2848	-827
357	16127.1	all64_maf005	All 64	MAF >= 0.005	2	2856	-835
358	16136.9	all64_maf005	All 64	MAF >= 0.005	2	2864	-843
359	16158.2	all64_maf005	All 64	MAF >= 0.005	2	2872	-851
360	16235.1	all64_maf005	All 64	MAF >= 0.005	2	2880	-859
361	16496.5	all64_maf005	All 64	MAF >= 0.005	2	2888	-867
362	16649.7	all64_maf005	All 64	MAF >= 0.005	2	2896	-875
363	16724.4	all64_maf005	All 64	MAF >= 0.005	2	2904	-883
364	16812.2	all64_maf005	All 64	MAF >= 0.005	2	2912	-891
365	16792.6	all64_maf005	All 64	MAF >= 0.005	2	2920	-899
366	16864.3	all64_maf005	All 64	MAF >= 0.005	2	2928	-907
367	17003.6	all64_maf005	All 64	MAF >= 0.005	2	2936	-915
368	17110.8	all64_maf005	All 64	MAF >= 0.005	2	2944	-923
369	17329	all64_maf005	All 64	MAF >= 0.005	2	2952	-931
370	17458.2	all64_maf005	All 64	MAF >= 0.005	2	2960	-939
371	17627.9	all64_maf005	All 64	MAF >= 0.005	2	2968	-947
372	17685.5	all64_maf005	All 64	MAF >= 0.005	2	2976	-955
373	17713.9	all64_maf005	All 64	MAF >= 0.005	2	2984	-963
374	17780.2	all64_maf005	All 64	MAF >= 0.005	2	2992	-971
375	17806.7	all64_maf005	All 64	MAF >= 0.005	2	3000	-979
376	18043.6	all64_maf005	All 64	MAF >= 0.005	2	3008	-987
377	18059.1	all64_maf005	All 64	MAF >= 0.005	2	3016	-995
378	18396	all64_maf005	All 64	MAF >= 0.005	2	3024	-1003
379	18598.7	all64_maf005	All 64	MAF >= 0.005	2	3032	-1011
380	18568.7	all64_maf005	All 64	MAF >= 0.005	2	3040	-1019
381	18610.3	all64_maf005	All 64	MAF >= 0.005	2	3048	-1027
382	18606	all64_maf005	All 64	MAF >= 0.005	2	3056	-1035
383	18651	all64_maf005	All 64	MAF >= 0.005	2	3064	-1043
384	18799.2	all64_maf005	All 64	MAF >= 0.005	2	3072	-1051
385	18960.9	all64_maf005	All 64	MAF >= 0.005	2	3080	-1059
386	18962.3	all64_maf005	All 64	MAF >= 0.005	2	3088	-1067
387	19186.4	all64_maf005	All 64	MAF >= 0.005	2	3096	-1075
388	19265.7	all64_maf005	All 64	MAF >= 0.005	2	3104	-1083
389	19544.2	all64_maf005	All 64	MAF >= 0.005	2	3112	-1091
390	19770.4	all64_maf005	All 64	MAF >= 0.005	2	3120	-1099
391	19881.5	all64_maf005	All 64	MAF >= 0.005	2	3128	-1107
392	19899.2	all64_maf005	All 64	MAF >= 0.005	2	3136	-1115
393	19898.1	all64_maf005	All 64	MAF >= 0.005	2	3144	-1123
394	19910.2	all64_maf005	All 64	MAF >= 0.005	2	3152	-1131
395	20019.1	all64_maf005	All 64	MAF >= 0.005	2	3160	-1139
396	20176.5	all64_maf005	All 64	MAF >= 0.005	2	3168	-1147
397	20407.2	all64_maf005	All 64	MAF >= 0.005	2	3176	-1155
398	20787.7	all64_maf005	All 64	MAF >= 0.005	2	3184	-1163
399	21011.2	all64_maf005	All 64	MAF >= 0.005	2	3192	-1171
400	21130.5	all64_maf005	All 64	MAF >= 0.005	2	3200	-1179
401	21422.2	all64_maf005	All 64	MAF >= 0.005	2	3208	-1187
402	21610.8	all64_maf005	All 64	MAF >= 0.005	2	3216	-1195
403	21965.8	all64_maf005	All 64	MAF >= 0.005	2	3224	-1203
404	22037.7	all64_maf005	All 64	MAF >= 0.005	2	3232	-1211
405	22231.1	all64_maf005	All 64	MAF >= 0.005	2	3240	-1219
406	22207.6	all64_maf005	All 64	MAF >= 0.005	2	3248	-1227
407	22407.3	all64_maf005	All 64	MAF >= 0.005	2	3256	-1235
408	22576.7	all64_maf005	All 64	MAF >= 0.005	2	3264	-1243
409	23143.6	all64_maf005	All 64	MAF >= 0.005	2	3272	-1251
410	23375.6	all64_maf005	All 64	MAF >= 0.005	2	3280	-1259
411	23435.3	all64_maf005	All 64	MAF >= 0.005	2	3288	-1267
412	23550.1	all64_maf005	All 64	MAF >= 0.005	2	3296	-1275
413	23707.1	all64_maf005	All 64	MAF >= 0.005	2	3304	-1283
414	23694.2	all64_maf005	All 64	MAF >= 0.005	2	3312	-1291
415	23895.5	all64_maf005	All 64	MAF >= 0.005	2	3320	-1299
416	24334.4	all64_maf005	All 64	MAF >= 0.005	2	3328	-1307
417	24509.9	all64_maf005	All 64	MAF >= 0.005	2	3336	-1315
418	24831	all64_maf005	All 64	MAF >= 0.005	2	3344	-1323
419	25218.1	all64_maf005	All 64	MAF >= 0.005	2	3352	-1331
420	25790.2	all64_maf005	All 64	MAF >= 0.005	2	3360	-1339
421	26188.4	all64_maf005	All 64	MAF >= 0.005	2	3368	-1347
422	26948.7	all64_maf005	All 64	MAF >= 0.005	2	3376	-1355
423	27011.2	all64_maf005	All 64	MAF >= 0.005	2	3384	-1363
424	27382.8	all64_maf005	All 64	MAF >= 0.005	2	3392	-1371
425	27714.5	all64_maf005	All 64	MAF >= 0.005	2	3400	-1379
426	28114.1	all64_maf005	All 64	MAF >= 0.005	2	3408	-1387
427	28785.7	all64_maf005	All 64	MAF >= 0.005	2	3416	-1395
428	29071.7	all64_maf005	All 64	MAF >= 0.005	2	3424	-1403
429	29187.4	all64_maf005	All 64	MAF >= 0.005	2	3432	-1411
430	29949.6	all64_maf005	All 64	MAF >= 0.005	2	3440	-1419
431	29949.6	all64_maf005	All 64	MAF >= 0.005	2	3448	-1427
432	30130.7	all64_maf005	All 64	MAF >= 0.005	2	3456	-1435
433	30557.8	all64_maf005	All 64	MAF >= 0.005	2	3464	-1443
434	30976.5	all64_maf005	All 64	MAF >= 0.005	2	3472	-1451
435	31911.3	all64_maf005	All 64	MAF >= 0.005	2	3480	-1459
436	33009.9	all64_maf005	All 64	MAF >= 0.005	2	3488	-1467
437	33273.4	all64_maf005	All 64	MAF >= 0.005	2	3496	-1475
438	33358.4	all64_maf005	All 64	MAF >= 0.005	2	3504	-1483
439	33745	all64_maf005	All 64	MAF >= 0.005	2	3512	-1491
440	34725.6	all64_maf005	All 64	MAF >= 0.005	2	3520	-1499
441	35404.4	all64_maf005	All 64	MAF >= 0.005	2	3528	-1507
442	35785.7	all64_maf005	All 64	MAF >= 0.005	2	3536	-1515
443	35995.1	all64_maf005	All 64	MAF >= 0.005	2	3544	-1523
444	36539.8	all64_maf005	All 64	MAF >= 0.005	2	3552	-1531
445	36905.7	all64_maf005	All 64	MAF >= 0.005	2	3560	-1539
446	37122.2	all64_maf005	All 64	MAF >= 0.005	2	3568	-1547
447	37120.1	all64_maf005	All 64	MAF >= 0.005	2	3576	-1555
448	37130.6	all64_maf005	All 64	MAF >= 0.005	2	3584	-1563
449	37130.6	all64_maf005	All 64	MAF >= 0.005	2	3592	-1571
450	37124.6	all64_maf005	All 64	MAF >= 0.005	2	3600	-1579
451	37824.2	all64_maf005	All 64	MAF >= 0.005	2	3608	-1587
452	37980.1	all64_maf005	All 64	MAF >= 0.005	2	3616	-1595
453	37993.7	all64_maf005	All 64	MAF >= 0.005	2	3624	-1603
454	38466	all64_maf005	All 64	MAF >= 0.005	2	3632	-1611
455	39206.7	all64_maf005	All 64	MAF >= 0.005	2	3640	-1619
456	39704.3	all64_maf005	All 64	MAF >= 0.005	2	3648	-1627
457	40582.2	all64_maf005	All 64	MAF >= 0.005	2	3656	-1635
458	41614.6	all64_maf005	All 64	MAF >= 0.005	2	3664	-1643
459	42535.9	all64_maf005	All 64	MAF >= 0.005	2	3672	-1651
460	42951.7	all64_maf005	All 64	MAF >= 0.005	2	3680	-1659
461	43028.8	all64_maf005	All 64	MAF >= 0.005	2	3688	-1667
462	43521	all64_maf005	All 64	MAF >= 0.005	2	3696	-1675
463	43648.3	all64_maf005	All 64	MAF >= 0.005	2	3704	-1683
464	44231.8	all64_maf005	All 64	MAF >= 0.005	2	3712	-1691
465	44485.9	all64_maf005	All 64	MAF >= 0.005	2	3720	-1699
466	44628.7	all64_maf005	All 64	MAF >= 0.005	2	3728	-1707
467	44854.9	all64_maf005	All 64	MAF >= 0.005	2	3736	-1715
468	44969.4	all64_maf005	All 64	MAF >= 0.005	2	3744	-1723
469	45472.1	all64_maf005	All 64	MAF >= 0.005	2	3752	-1731
470	45932.1	all64_maf005	All 64	MAF >= 0.005	2	3760	-1739
471	46655.1	all64_maf005	All 64	MAF >= 0.005	2	3768	-1747
472	46969.8	all64_maf005	All 64	MAF >= 0.005	2	3776	-1755
473	47419.7	all64_maf005	All 64	MAF >= 0.005	2	3784	-1763
474	47760.7	all64_maf005	All 64	MAF >= 0.005	2	3792	-1771
475	48099.9	all64_maf005	All 64	MAF >= 0.005	2	3800	-1779
476	48612.3	all64_maf005	All 64	MAF >= 0.005	2	3808	-1787
477	49117.6	all64_maf005	All 64	MAF >= 0.005	2	3816	-1795
478	49879.2	all64_maf005	All 64	MAF >= 0.005	2	3824	-1803
479	50249.6	all64_maf005	All 64	MAF >= 0.005	2	3832	-1811
480	50704	all64_maf005	All 64	MAF >= 0.005	2	3840	-1819
481	50890.9	all64_maf005	All 64	MAF >= 0.005	2	3848	-1827
482	50890.9	all64_maf005	All 64	MAF >= 0.005	2	3856	-1835
483	51056	all64_maf005	All 64	MAF >= 0.005	2	3864	-1843
484	51186.8	all64_maf005	All 64	MAF >= 0.005	2	3872	-1851
485	51297	all64_maf005	All 64	MAF >= 0.005	2	3880	-1859
486	51297	all64_maf005	All 64	MAF >= 0.005	2	3888	-1867
487	51297	all64_maf005	All 64	MAF >= 0.005	2	3896	-1875
488	51297	all64_maf005	All 64	MAF >= 0.005	2	3904	-1883
489	51297	all64_maf005	All 64	MAF >= 0.005	2	3912	-1891
490	51297	all64_maf005	All 64	MAF >= 0.005	2	3920	-1899
491	51297	all64_maf005	All 64	MAF >= 0.005	2	3928	-1907
492	51297	all64_maf005	All 64	MAF >= 0.005	2	3936	-1915
493	51297	all64_maf005	All 64	MAF >= 0.005	2	3944	-1923
494	51297	all64_maf005	All 64	MAF >= 0.005	2	3952	-1931
495	51297	all64_maf005	All 64	MAF >= 0.005	2	3960	-1939
496	51297	all64_maf005	All 64	MAF >= 0.005	2	3968	-1947
497	51297	all64_maf005	All 64	MAF >= 0.005	2	3976	-1955
498	51297	all64_maf005	All 64	MAF >= 0.005	2	3984	-1963
499	51297	all64_maf005	All 64	MAF >= 0.005	2	3992	-1971
500	51297	all64_maf005	All 64	MAF >= 0.005	2	4000	-1979
501	51297	all64_maf005	All 64	MAF >= 0.005	2	4008	-1987
502	51297	all64_maf005	All 64	MAF >= 0.005	2	4016	-1995
503	51297	all64_maf005	All 64	MAF >= 0.005	2	4024	-2003
504	51297	all64_maf005	All 64	MAF >= 0.005	2	4032	-2011
505	51297	all64_maf005	All 64	MAF >= 0.005	2	4040	-2019
506	51297	all64_maf005	All 64	MAF >= 0.005	2	4048	-2027
507	51297	all64_maf005	All 64	MAF >= 0.005	2	4056	-2035
508	51297	all64_maf005	All 64	MAF >= 0.005	2	4064	-2043
509	51297	all64_maf005	All 64	MAF >= 0.005	2	4072	-2051
510	51297	all64_maf005	All 64	MAF >= 0.005	2	4080	-2059
511	51297	all64_maf005	All 64	MAF >= 0.005	2	4088	-2067
512	51297	all64_maf005	All 64	MAF >= 0.005	2	4096	-2075
513	51297	all64_maf005	All 64	MAF >= 0.005	2	4104	-2083
514	51297	all64_maf005	All 64	MAF >= 0.005	2	4112	-2091
515	51297	all64_maf005	All 64	MAF >= 0.005	2	4120	-2099
516	51297	all64_maf005	All 64	MAF >= 0.005	2	4128	-2107
517	51297	all64_maf005	All 64	MAF >= 0.005	2	4136	-2115
518	51297	all64_maf005	All 64	MAF >= 0.005	2	4144	-2123
519	51297	all64_maf005	All 64	MAF >= 0.005	2	4152	-2131
520	51297	all64_maf005	All 64	MAF >= 0.005	2	4160	-2139
521	51297	all64_maf005	All 64	MAF >= 0.005	2	4168	-2147
522	51297	all64_maf005	All 64	MAF >= 0.005	2	4176	-2155
523	51297	all64_maf005	All 64	MAF >= 0.005	2	4184	-2163
524	51297	all64_maf005	All 64	MAF >= 0.005	2	4192	-2171
525	51297	all64_maf005	All 64	MAF >= 0.005	2	4200	-2179
526	51297	all64_maf005	All 64	MAF >= 0.005	2	4208	-2187
527	51297	all64_maf005	All 64	MAF >= 0.005	2	4216	-2195
528	51297	all64_maf005	All 64	MAF >= 0.005	2	4224	-2203
529	51297	all64_maf005	All 64	MAF >= 0.005	2	4232	-2211
530	51297	all64_maf005	All 64	MAF >= 0.005	2	4240	-2219
531	51297	all64_maf005	All 64	MAF >= 0.005	2	4248	-2227
532	51297	all64_maf005	All 64	MAF >= 0.005	2	4256	-2235
533	51297	all64_maf005	All 64	MAF >= 0.005	2	4264	-2243
534	51297	all64_maf005	All 64	MAF >= 0.005	2	4272	-2251
535	51297	all64_maf005	All 64	MAF >= 0.005	2	4280	-2259
536	51297	all64_maf005	All 64	MAF >= 0.005	2	4288	-2267
537	51297	all64_maf005	All 64	MAF >= 0.005	2	4296	-2275
538	51297	all64_maf005	All 64	MAF >= 0.005	2	4304	-2283
539	51297	all64_maf005	All 64	MAF >= 0.005	2	4312	-2291
540	51297	all64_maf005	All 64	MAF >= 0.005	2	4320	-2299
541	51297	all64_maf005	All 64	MAF >= 0.005	2	4328	-2307
542	51297	all64_maf005	All 64	MAF >= 0.005	2	4336	-2315
543	51297	all64_maf005	All 64	MAF >= 0.005	2	4344	-2323
544	51297	all64_maf005	All 64	MAF >= 0.005	2	4352	-2331
545	51297	all64_maf005	All 64	MAF >= 0.005	2	4360	-2339
546	51297	all64_maf005	All 64	MAF >= 0.005	2	4368	-2347
547	51297	all64_maf005	All 64	MAF >= 0.005	2	4376	-2355
548	51297	all64_maf005	All 64	MAF >= 0.005	2	4384	-2363
549	51297	all64_maf005	All 64	MAF >= 0.005	2	4392	-2371
550	51297	all64_maf005	All 64	MAF >= 0.005	2	4400	-2379
551	51297	all64_maf005	All 64	MAF >= 0.005	2	4408	-2387
552	51297	all64_maf005	All 64	MAF >= 0.005	2	4416	-2395
553	51297	all64_maf005	All 64	MAF >= 0.005	2	4424	-2403
554	51297	all64_maf005	All 64	MAF >= 0.005	2	4432	-2411
555	51297	all64_maf005	All 64	MAF >= 0.005	2	4440	-2419
556	51297	all64_maf005	All 64	MAF >= 0.005	2	4448	-2427
557	51297	all64_maf005	All 64	MAF >= 0.005	2	4456	-2435
558	51297	all64_maf005	All 64	MAF >= 0.005	2	4464	-2443
559	51297	all64_maf005	All 64	MAF >= 0.005	2	4472	-2451
560	51297	all64_maf005	All 64	MAF >= 0.005	2	4480	-2459
561	51297	all64_maf005	All 64	MAF >= 0.005	2	4488	-2467
562	51297	all64_maf005	All 64	MAF >= 0.005	2	4496	-2475
563	51297	all64_maf005	All 64	MAF >= 0.005	2	4504	-2483
564	51297	all64_maf005	All 64	MAF >= 0.005	2	4512	-2491
565	51297	all64_maf005	All 64	MAF >= 0.005	2	4520	-2499
566	51297	all64_maf005	All 64	MAF >= 0.005	2	4528	-2507
567	51297	all64_maf005	All 64	MAF >= 0.005	2	4536	-2515
568	51297	all64_maf005	All 64	MAF >= 0.005	2	4544	-2523
569	51297	all64_maf005	All 64	MAF >= 0.005	2	4552	-2531
570	51297	all64_maf005	All 64	MAF >= 0.005	2	4560	-2539
571	51297	all64_maf005	All 64	MAF >= 0.005	2	4568	-2547
572	51297	all64_maf005	All 64	MAF >= 0.005	2	4576	-2555
573	51297	all64_maf005	All 64	MAF >= 0.005	2	4584	-2563
574	51297	all64_maf005	All 64	MAF >= 0.005	2	4592	-2571
575	51297	all64_maf005	All 64	MAF >= 0.005	2	4600	-2579
576	51297	all64_maf005	All 64	MAF >= 0.005	2	4608	-2587
577	51297	all64_maf005	All 64	MAF >= 0.005	2	4616	-2595
578	51297	all64_maf005	All 64	MAF >= 0.005	2	4624	-2603
579	51297	all64_maf005	All 64	MAF >= 0.005	2	4632	-2611
580	51297	all64_maf005	All 64	MAF >= 0.005	2	4640	-2619
581	51297	all64_maf005	All 64	MAF >= 0.005	2	4648	-2627
582	51297	all64_maf005	All 64	MAF >= 0.005	2	4656	-2635
583	51297	all64_maf005	All 64	MAF >= 0.005	2	4664	-2643
584	51297	all64_maf005	All 64	MAF >= 0.005	2	4672	-2651
585	51297	all64_maf005	All 64	MAF >= 0.005	2	4680	-2659
586	51297	all64_maf005	All 64	MAF >= 0.005	2	4688	-2667
587	51297	all64_maf005	All 64	MAF >= 0.005	2	4696	-2675
588	51297	all64_maf005	All 64	MAF >= 0.005	2	4704	-2683
589	51297	all64_maf005	All 64	MAF >= 0.005	2	4712	-2691
590	51297	all64_maf005	All 64	MAF >= 0.005	2	4720	-2699
591	51297	all64_maf005	All 64	MAF >= 0.005	2	4728	-2707
592	51297	all64_maf005	All 64	MAF >= 0.005	2	4736	-2715
593	51297	all64_maf005	All 64	MAF >= 0.005	2	4744	-2723
594	51297	all64_maf005	All 64	MAF >= 0.005	2	4752	-2731
595	51297	all64_maf005	All 64	MAF >= 0.005	2	4760	-2739
596	51297	all64_maf005	All 64	MAF >= 0.005	2	4768	-2747
597	51297	all64_maf005	All 64	MAF >= 0.005	2	4776	-2755
598	51297	all64_maf005	All 64	MAF >= 0.005	2	4784	-2763
599	51297	all64_maf005	All 64	MAF >= 0.005	2	4792	-2771
600	51297	all64_maf005	All 64	MAF >= 0.005	2	4800	-2779
601	51297	all64_maf005	All 64	MAF >= 0.005	2	4808	-2787
602	51297	all64_maf005	All 64	MAF >= 0.005	2	4816	-2795
603	51297	all64_maf005	All 64	MAF >= 0.005	2	4824	-2803
604	51297	all64_maf005	All 64	MAF >= 0.005	2	4832	-2811
605	51297	all64_maf005	All 64	MAF >= 0.005	2	4840	-2819
606	51297	all64_maf005	All 64	MAF >= 0.005	2	4848	-2827
607	51297	all64_maf005	All 64	MAF >= 0.005	2	4856	-2835
608	51297	all64_maf005	All 64	MAF >= 0.005	2	4864	-2843
609	51297	all64_maf005	All 64	MAF >= 0.005	2	4872	-2851
610	51297	all64_maf005	All 64	MAF >= 0.005	2	4880	-2859
611	51297	all64_maf005	All 64	MAF >= 0.005	2	4888	-2867
612	51297	all64_maf005	All 64	MAF >= 0.005	2	4896	-2875
613	51297	all64_maf005	All 64	MAF >= 0.005	2	4904	-2883
614	51297	all64_maf005	All 64	MAF >= 0.005	2	4912	-2891
615	51297	all64_maf005	All 64	MAF >= 0.005	2	4920	-2899
616	51297	all64_maf005	All 64	MAF >= 0.005	2	4928	-2907
617	51297	all64_maf005	All 64	MAF >= 0.005	2	4936	-2915
618	51297	all64_maf005	All 64	MAF >= 0.005	2	4944	-2923
619	51297	all64_maf005	All 64	MAF >= 0.005	2	4952	-2931
620	51297	all64_maf005	All 64	MAF >= 0.005	2	4960	-2939
621	51297	all64_maf005	All 64	MAF >= 0.005	2	4968	-2947
622	51297	all64_maf005	All 64	MAF >= 0.005	2	4976	-2955
623	51297	all64_maf005	All 64	MAF >= 0.005	2	4984	-2963
624	51297	all64_maf005	All 64	MAF >= 0.005	2	4992	-2971
625	51297	all64_maf005	All 64	MAF >= 0.005	2	5000	-2979
626	51297	all64_maf005	All 64	MAF >= 0.005	2	5008	-2987
627	51297	all64_maf005	All 64	MAF >= 0.005	2	5016	-2995
628	51297	all64_maf005	All 64	MAF >= 0.005	2	5024	-3003
629	51297	all64_maf005	All 64	MAF >= 0.005	2	5032	-3011
630	51297	all64_maf005	All 64	MAF >= 0.005	2	5040	-3019
631	51297	all64_maf005	All 64	MAF >= 0.005	2	5048	-3027
632	51297	all64_maf005	All 64	MAF >= 0.005	2	5056	-3035
633	51297	all64_maf005	All 64	MAF >= 0.005	2	5064	-3043
634	51297	all64_maf005	All 64	MAF >= 0.005	2	5072	-3051
635	51297	all64_maf005	All 64	MAF >= 0.005	2	5080	-3059
636	51297	all64_maf005	All 64	MAF >= 0.005	2	5088	-3067
637	51297	all64_maf005	All 64	MAF >= 0.005	2	5096	-3075
638	51297	all64_maf005	All 64	MAF >= 0.005	2	5104	-3083
639	51297	all64_maf005	All 64	MAF >= 0.005	2	5112	-3091
640	51297	all64_maf005	All 64	MAF >= 0.005	2	5120	-3099
641	51297	all64_maf005	All 64	MAF >= 0.005	2	5128	-3107
642	51297	all64_maf005	All 64	MAF >= 0.005	2	5136	-3115
643	51297	all64_maf005	All 64	MAF >= 0.005	2	5144	-3123
644	51297	all64_maf005	All 64	MAF >= 0.005	2	5152	-3131
645	51297	all64_maf005	All 64	MAF >= 0.005	2	5160	-3139
646	51297	all64_maf005	All 64	MAF >= 0.005	2	5168	-3147
647	51297	all64_maf005	All 64	MAF >= 0.005	2	5176	-3155
648	51297	all64_maf005	All 64	MAF >= 0.005	2	5184	-3163
649	51297	all64_maf005	All 64	MAF >= 0.005	2	5192	-3171
650	51297	all64_maf005	All 64	MAF >= 0.005	2	5200	-3179
651	51297	all64_maf005	All 64	MAF >= 0.005	2	5208	-3187
652	51297	all64_maf005	All 64	MAF >= 0.005	2	5216	-3195
653	51297	all64_maf005	All 64	MAF >= 0.005	2	5224	-3203
654	51297	all64_maf005	All 64	MAF >= 0.005	2	5232	-3211
655	51297	all64_maf005	All 64	MAF >= 0.005	2	5240	-3219
656	51297	all64_maf005	All 64	MAF >= 0.005	2	5248	-3227
657	51297	all64_maf005	All 64	MAF >= 0.005	2	5256	-3235
658	51297	all64_maf005	All 64	MAF >= 0.005	2	5264	-3243
659	51297	all64_maf005	All 64	MAF >= 0.005	2	5272	-3251
660	51297	all64_maf005	All 64	MAF >= 0.005	2	5280	-3259
661	51297	all64_maf005	All 64	MAF >= 0.005	2	5288	-3267
662	51297	all64_maf005	All 64	MAF >= 0.005	2	5296	-3275
663	51297	all64_maf005	All 64	MAF >= 0.005	2	5304	-3283
664	51297	all64_maf005	All 64	MAF >= 0.005	2	5312	-3291
665	51297	all64_maf005	All 64	MAF >= 0.005	2	5320	-3299
666	51297	all64_maf005	All 64	MAF >= 0.005	2	5328	-3307
667	51297	all64_maf005	All 64	MAF >= 0.005	2	5336	-3315
668	51297	all64_maf005	All 64	MAF >= 0.005	2	5344	-3323
669	51297	all64_maf005	All 64	MAF >= 0.005	2	5352	-3331
670	51297	all64_maf005	All 64	MAF >= 0.005	2	5360	-3339
671	51297	all64_maf005	All 64	MAF >= 0.005	2	5368	-3347
672	51297	all64_maf005	All 64	MAF >= 0.005	2	5376	-3355
673	51297	all64_maf005	All 64	MAF >= 0.005	2	5384	-3363
674	51297	all64_maf005	All 64	MAF >= 0.005	2	5392	-3371
675	51297	all64_maf005	All 64	MAF >= 0.005	2	5400	-3379
676	51297	all64_maf005	All 64	MAF >= 0.005	2	5408	-3387
677	51297	all64_maf005	All 64	MAF >= 0.005	2	5416	-3395
678	51297	all64_maf005	All 64	MAF >= 0.005	2	5424	-3403
679	51297	all64_maf005	All 64	MAF >= 0.005	2	5432	-3411
680	51297	all64_maf005	All 64	MAF >= 0.005	2	5440	-3419
681	51297	all64_maf005	All 64	MAF >= 0.005	2	5448	-3427
682	51297	all64_maf005	All 64	MAF >= 0.005	2	5456	-3435
683	51297	all64_maf005	All 64	MAF >= 0.005	2	5464	-3443
684	51297	all64_maf005	All 64	MAF >= 0.005	2	5472	-3451
685	51297	all64_maf005	All 64	MAF >= 0.005	2	5480	-3459
686	51297	all64_maf005	All 64	MAF >= 0.005	2	5488	-3467
687	51297	all64_maf005	All 64	MAF >= 0.005	2	5496	-3475
688	51297	all64_maf005	All 64	MAF >= 0.005	2	5504	-3483
689	51297	all64_maf005	All 64	MAF >= 0.005	2	5512	-3491
690	51297	all64_maf005	All 64	MAF >= 0.005	2	5520	-3499
691	51297	all64_maf005	All 64	MAF >= 0.005	2	5528	-3507
692	51297	all64_maf005	All 64	MAF >= 0.005	2	5536	-3515
693	51297	all64_maf005	All 64	MAF >= 0.005	2	5544	-3523
694	51297	all64_maf005	All 64	MAF >= 0.005	2	5552	-3531
695	51297	all64_maf005	All 64	MAF >= 0.005	2	5560	-3539
696	51297	all64_maf005	All 64	MAF >= 0.005	2	5568	-3547
697	51297	all64_maf005	All 64	MAF >= 0.005	2	5576	-3555
698	51297	all64_maf005	All 64	MAF >= 0.005	2	5584	-3563
699	51297	all64_maf005	All 64	MAF >= 0.005	2	5592	-3571
700	51297	all64_maf005	All 64	MAF >= 0.005	2	5600	-3579
701	51297	all64_maf005	All 64	MAF >= 0.005	2	5608	-3587
702	51297	all64_maf005	All 64	MAF >= 0.005	2	5616	-3595
703	51297	all64_maf005	All 64	MAF >= 0.005	2	5624	-3603
704	51297	all64_maf005	All 64	MAF >= 0.005	2	5632	-3611
705	51297	all64_maf005	All 64	MAF >= 0.005	2	5640	-3619
706	51297	all64_maf005	All 64	MAF >= 0.005	2	5648	-3627
707	51297	all64_maf005	All 64	MAF >= 0.005	2	5656	-3635
708	51297	all64_maf005	All 64	MAF >= 0.005	2	5664	-3643
709	51297	all64_maf005	All 64	MAF >= 0.005	2	5672	-3651
710	51297	all64_maf005	All 64	MAF >= 0.005	2	5680	-3659
711	51297	all64_maf005	All 64	MAF >= 0.005	2	5688	-3667
712	51297	all64_maf005	All 64	MAF >= 0.005	2	5696	-3675
713	51297	all64_maf005	All 64	MAF >= 0.005	2	5704	-3683
714	51297	all64_maf005	All 64	MAF >= 0.005	2	5712	-3691
715	51297	all64_maf005	All 64	MAF >= 0.005	2	5720	-3699
716	51297	all64_maf005	All 64	MAF >= 0.005	2	5728	-3707
717	51297	all64_maf005	All 64	MAF >= 0.005	2	5736	-3715
718	51297	all64_maf005	All 64	MAF >= 0.005	2	5744	-3723
719	51297	all64_maf005	All 64	MAF >= 0.005	2	5752	-3731
720	51297	all64_maf005	All 64	MAF >= 0.005	2	5760	-3739
721	51297	all64_maf005	All 64	MAF >= 0.005	2	5768	-3747
722	51297	all64_maf005	All 64	MAF >= 0.005	2	5776	-3755
723	51297	all64_maf005	All 64	MAF >= 0.005	2	5784	-3763
724	51297	all64_maf005	All 64	MAF >= 0.005	2	5792	-3771
725	51297	all64_maf005	All 64	MAF >= 0.005	2	5800	-3779
726	51297	all64_maf005	All 64	MAF >= 0.005	2	5808	-3787
727	51297	all64_maf005	All 64	MAF >= 0.005	2	5816	-3795
728	51297	all64_maf005	All 64	MAF >= 0.005	2	5824	-3803
729	51297	all64_maf005	All 64	MAF >= 0.005	2	5832	-3811
730	51297	all64_maf005	All 64	MAF >= 0.005	2	5840	-3819
731	51297	all64_maf005	All 64	MAF >= 0.005	2	5848	-3827
732	51297	all64_maf005	All 64	MAF >= 0.005	2	5856	-3835
733	51297	all64_maf005	All 64	MAF >= 0.005	2	5864	-3843
734	51297	all64_maf005	All 64	MAF >= 0.005	2	5872	-3851
735	51297	all64_maf005	All 64	MAF >= 0.005	2	5880	-3859
736	51297	all64_maf005	All 64	MAF >= 0.005	2	5888	-3867
737	51297	all64_maf005	All 64	MAF >= 0.005	2	5896	-3875
738	51297	all64_maf005	All 64	MAF >= 0.005	2	5904	-3883
739	51297	all64_maf005	All 64	MAF >= 0.005	2	5912	-3891
740	51297	all64_maf005	All 64	MAF >= 0.005	2	5920	-3899
741	51297	all64_maf005	All 64	MAF >= 0.005	2	5928	-3907
742	51297	all64_maf005	All 64	MAF >= 0.005	2	5936	-3915
743	51297	all64_maf005	All 64	MAF >= 0.005	2	5944	-3923
744	51297	all64_maf005	All 64	MAF >= 0.005	2	5952	-3931
745	51297	all64_maf005	All 64	MAF >= 0.005	2	5960	-3939
746	51297	all64_maf005	All 64	MAF >= 0.005	2	5968	-3947
747	51297	all64_maf005	All 64	MAF >= 0.005	2	5976	-3955
748	51297	all64_maf005	All 64	MAF >= 0.005	2	5984	-3963
749	51297	all64_maf005	All 64	MAF >= 0.005	2	5992	-3971
750	51297	all64_maf005	All 64	MAF >= 0.005	2	6000	-3979
751	51297	all64_maf005	All 64	MAF >= 0.005	2	6008	-3987
752	51297	all64_maf005	All 64	MAF >= 0.005	2	6016	-3995
753	51297	all64_maf005	All 64	MAF >= 0.005	2	6024	-4003
754	51297	all64_maf005	All 64	MAF >= 0.005	2	6032	-4011
755	51297	all64_maf005	All 64	MAF >= 0.005	2	6040	-4019
756	51297	all64_maf005	All 64	MAF >= 0.005	2	6048	-4027
757	51297	all64_maf005	All 64	MAF >= 0.005	2	6056	-4035
758	51297	all64_maf005	All 64	MAF >= 0.005	2	6064	-4043
759	51297	all64_maf005	All 64	MAF >= 0.005	2	6072	-4051
760	51297	all64_maf005	All 64	MAF >= 0.005	2	6080	-4059
761	51297	all64_maf005	All 64	MAF >= 0.005	2	6088	-4067
762	51297	all64_maf005	All 64	MAF >= 0.005	2	6096	-4075
763	51297	all64_maf005	All 64	MAF >= 0.005	2	6104	-4083
764	51297	all64_maf005	All 64	MAF >= 0.005	2	6112	-4091
765	51297	all64_maf005	All 64	MAF >= 0.005	2	6120	-4099
766	51297	all64_maf005	All 64	MAF >= 0.005	2	6128	-4107
767	51297	all64_maf005	All 64	MAF >= 0.005	2	6136	-4115
768	51297	all64_maf005	All 64	MAF >= 0.005	2	6144	-4123
769	51297	all64_maf005	All 64	MAF >= 0.005	2	6152	-4131
770	51297	all64_maf005	All 64	MAF >= 0.005	2	6160	-4139
771	51297	all64_maf005	All 64	MAF >= 0.005	2	6168	-4147
772	51297	all64_maf005	All 64	MAF >= 0.005	2	6176	-4155
773	51297	all64_maf005	All 64	MAF >= 0.005	2	6184	-4163
774	51297	all64_maf005	All 64	MAF >= 0.005	2	6192	-4171
775	51297	all64_maf005	All 64	MAF >= 0.005	2	6200	-4179
776	51297	all64_maf005	All 64	MAF >= 0.005	2	6208	-4187
777	51297	all64_maf005	All 64	MAF >= 0.005	2	6216	-4195
778	51297	all64_maf005	All 64	MAF >= 0.005	2	6224	-4203
779	51297	all64_maf005	All 64	MAF >= 0.005	2	6232	-4211
780	51297	all64_maf005	All 64	MAF >= 0.005	2	6240	-4219
781	51297	all64_maf005	All 64	MAF >= 0.005	2	6248	-4227
782	51297	all64_maf005	All 64	MAF >= 0.005	2	6256	-4235
783	51297	all64_maf005	All 64	MAF >= 0.005	2	6264	-4243
784	51297	all64_maf005	All 64	MAF >= 0.005	2	6272	-4251
785	51297	all64_maf005	All 64	MAF >= 0.005	2	6280	-4259
786	51297	all64_maf005	All 64	MAF >= 0.005	2	6288	-4267
787	51297	all64_maf005	All 64	MAF >= 0.005	2	6296	-4275
788	51297	all64_maf005	All 64	MAF >= 0.005	2	6304	-4283
789	51297	all64_maf005	All 64	MAF >= 0.005	2	6312	-4291
790	51297	all64_maf005	All 64	MAF >= 0.005	2	6320	-4299
791	52013.6	all64_maf005	All 64	MAF >= 0.005	2	6328	-4307
1	19831.7	all64_maf01	All 64	MAF >= 0.01	3	8	2013
2	19831.7	all64_maf01	All 64	MAF >= 0.01	3	16	2005
3	19831.7	all64_maf01	All 64	MAF >= 0.01	3	24	1997
4	19831.7	all64_maf01	All 64	MAF >= 0.01	3	32	1989
5	18842.9	all64_maf01	All 64	MAF >= 0.01	3	40	1981
6	18023.8	all64_maf01	All 64	MAF >= 0.01	3	48	1973
7	17462	all64_maf01	All 64	MAF >= 0.01	3	56	1965
8	17299.7	all64_maf01	All 64	MAF >= 0.01	3	64	1957
9	16248.4	all64_maf01	All 64	MAF >= 0.01	3	72	1949
10	15563.9	all64_maf01	All 64	MAF >= 0.01	3	80	1941
11	15218	all64_maf01	All 64	MAF >= 0.01	3	88	1933
12	14945	all64_maf01	All 64	MAF >= 0.01	3	96	1925
13	14706.9	all64_maf01	All 64	MAF >= 0.01	3	104	1917
14	14829.8	all64_maf01	All 64	MAF >= 0.01	3	112	1909
15	14958	all64_maf01	All 64	MAF >= 0.01	3	120	1901
16	14900.9	all64_maf01	All 64	MAF >= 0.01	3	128	1893
17	14917.6	all64_maf01	All 64	MAF >= 0.01	3	136	1885
18	14740.6	all64_maf01	All 64	MAF >= 0.01	3	144	1877
19	14656	all64_maf01	All 64	MAF >= 0.01	3	152	1869
20	14709.5	all64_maf01	All 64	MAF >= 0.01	3	160	1861
21	14834.7	all64_maf01	All 64	MAF >= 0.01	3	168	1853
22	14891.4	all64_maf01	All 64	MAF >= 0.01	3	176	1845
23	15006.3	all64_maf01	All 64	MAF >= 0.01	3	184	1837
24	14909.9	all64_maf01	All 64	MAF >= 0.01	3	192	1829
25	15102.2	all64_maf01	All 64	MAF >= 0.01	3	200	1821
26	15567.4	all64_maf01	All 64	MAF >= 0.01	3	208	1813
27	15780.8	all64_maf01	All 64	MAF >= 0.01	3	216	1805
28	15987.7	all64_maf01	All 64	MAF >= 0.01	3	224	1797
29	16080.2	all64_maf01	All 64	MAF >= 0.01	3	232	1789
30	15850.9	all64_maf01	All 64	MAF >= 0.01	3	240	1781
31	15754.8	all64_maf01	All 64	MAF >= 0.01	3	248	1773
32	15817.7	all64_maf01	All 64	MAF >= 0.01	3	256	1765
33	16037.8	all64_maf01	All 64	MAF >= 0.01	3	264	1757
34	16166.3	all64_maf01	All 64	MAF >= 0.01	3	272	1749
35	16280.6	all64_maf01	All 64	MAF >= 0.01	3	280	1741
36	16519.9	all64_maf01	All 64	MAF >= 0.01	3	288	1733
37	16483.8	all64_maf01	All 64	MAF >= 0.01	3	296	1725
38	16583.6	all64_maf01	All 64	MAF >= 0.01	3	304	1717
39	16522.1	all64_maf01	All 64	MAF >= 0.01	3	312	1709
40	16605.7	all64_maf01	All 64	MAF >= 0.01	3	320	1701
41	16442	all64_maf01	All 64	MAF >= 0.01	3	328	1693
42	16447	all64_maf01	All 64	MAF >= 0.01	3	336	1685
43	16652.8	all64_maf01	All 64	MAF >= 0.01	3	344	1677
44	16921.5	all64_maf01	All 64	MAF >= 0.01	3	352	1669
45	17482.5	all64_maf01	All 64	MAF >= 0.01	3	360	1661
46	18138.9	all64_maf01	All 64	MAF >= 0.01	3	368	1653
47	18409.3	all64_maf01	All 64	MAF >= 0.01	3	376	1645
48	18870	all64_maf01	All 64	MAF >= 0.01	3	384	1637
49	19378.7	all64_maf01	All 64	MAF >= 0.01	3	392	1629
50	19721.8	all64_maf01	All 64	MAF >= 0.01	3	400	1621
51	19818.9	all64_maf01	All 64	MAF >= 0.01	3	408	1613
52	19993.5	all64_maf01	All 64	MAF >= 0.01	3	416	1605
53	19927.7	all64_maf01	All 64	MAF >= 0.01	3	424	1597
54	19980.7	all64_maf01	All 64	MAF >= 0.01	3	432	1589
55	20184.5	all64_maf01	All 64	MAF >= 0.01	3	440	1581
56	20298.2	all64_maf01	All 64	MAF >= 0.01	3	448	1573
57	20303.6	all64_maf01	All 64	MAF >= 0.01	3	456	1565
58	20627.9	all64_maf01	All 64	MAF >= 0.01	3	464	1557
59	20636.9	all64_maf01	All 64	MAF >= 0.01	3	472	1549
60	20692.4	all64_maf01	All 64	MAF >= 0.01	3	480	1541
61	20407	all64_maf01	All 64	MAF >= 0.01	3	488	1533
62	19899.2	all64_maf01	All 64	MAF >= 0.01	3	496	1525
63	19451.9	all64_maf01	All 64	MAF >= 0.01	3	504	1517
64	19139.9	all64_maf01	All 64	MAF >= 0.01	3	512	1509
65	19029.1	all64_maf01	All 64	MAF >= 0.01	3	520	1501
66	19177.6	all64_maf01	All 64	MAF >= 0.01	3	528	1493
67	19465.6	all64_maf01	All 64	MAF >= 0.01	3	536	1485
68	19431.4	all64_maf01	All 64	MAF >= 0.01	3	544	1477
69	19355.3	all64_maf01	All 64	MAF >= 0.01	3	552	1469
70	19378	all64_maf01	All 64	MAF >= 0.01	3	560	1461
71	19079.7	all64_maf01	All 64	MAF >= 0.01	3	568	1453
72	18719.4	all64_maf01	All 64	MAF >= 0.01	3	576	1445
73	18721.2	all64_maf01	All 64	MAF >= 0.01	3	584	1437
74	18442.2	all64_maf01	All 64	MAF >= 0.01	3	592	1429
75	18330	all64_maf01	All 64	MAF >= 0.01	3	600	1421
76	18283.7	all64_maf01	All 64	MAF >= 0.01	3	608	1413
77	17914.4	all64_maf01	All 64	MAF >= 0.01	3	616	1405
78	17948.1	all64_maf01	All 64	MAF >= 0.01	3	624	1397
79	17735.6	all64_maf01	All 64	MAF >= 0.01	3	632	1389
80	17656.7	all64_maf01	All 64	MAF >= 0.01	3	640	1381
81	18115.4	all64_maf01	All 64	MAF >= 0.01	3	648	1373
82	17511.1	all64_maf01	All 64	MAF >= 0.01	3	656	1365
83	17116	all64_maf01	All 64	MAF >= 0.01	3	664	1357
84	16736.8	all64_maf01	All 64	MAF >= 0.01	3	672	1349
85	16648	all64_maf01	All 64	MAF >= 0.01	3	680	1341
86	16325.4	all64_maf01	All 64	MAF >= 0.01	3	688	1333
87	16325.8	all64_maf01	All 64	MAF >= 0.01	3	696	1325
88	16154.3	all64_maf01	All 64	MAF >= 0.01	3	704	1317
89	15894.6	all64_maf01	All 64	MAF >= 0.01	3	712	1309
90	15782.5	all64_maf01	All 64	MAF >= 0.01	3	720	1301
91	15543.2	all64_maf01	All 64	MAF >= 0.01	3	728	1293
92	14796.7	all64_maf01	All 64	MAF >= 0.01	3	736	1285
93	14484	all64_maf01	All 64	MAF >= 0.01	3	744	1277
94	14154.1	all64_maf01	All 64	MAF >= 0.01	3	752	1269
95	13843.4	all64_maf01	All 64	MAF >= 0.01	3	760	1261
96	13770.2	all64_maf01	All 64	MAF >= 0.01	3	768	1253
97	13579.2	all64_maf01	All 64	MAF >= 0.01	3	776	1245
98	13258.7	all64_maf01	All 64	MAF >= 0.01	3	784	1237
99	12858.8	all64_maf01	All 64	MAF >= 0.01	3	792	1229
100	12609.8	all64_maf01	All 64	MAF >= 0.01	3	800	1221
101	12360.2	all64_maf01	All 64	MAF >= 0.01	3	808	1213
102	12360.5	all64_maf01	All 64	MAF >= 0.01	3	816	1205
103	12210.9	all64_maf01	All 64	MAF >= 0.01	3	824	1197
104	11835.9	all64_maf01	All 64	MAF >= 0.01	3	832	1189
105	11443.6	all64_maf01	All 64	MAF >= 0.01	3	840	1181
106	11185.8	all64_maf01	All 64	MAF >= 0.01	3	848	1173
107	10901.3	all64_maf01	All 64	MAF >= 0.01	3	856	1165
108	10779.2	all64_maf01	All 64	MAF >= 0.01	3	864	1157
109	10462.6	all64_maf01	All 64	MAF >= 0.01	3	872	1149
110	10298.6	all64_maf01	All 64	MAF >= 0.01	3	880	1141
111	10021.7	all64_maf01	All 64	MAF >= 0.01	3	888	1133
112	9910.46	all64_maf01	All 64	MAF >= 0.01	3	896	1125
113	9800.9	all64_maf01	All 64	MAF >= 0.01	3	904	1117
114	9802.44	all64_maf01	All 64	MAF >= 0.01	3	912	1109
115	9739.23	all64_maf01	All 64	MAF >= 0.01	3	920	1101
116	9743.45	all64_maf01	All 64	MAF >= 0.01	3	928	1093
117	9807.72	all64_maf01	All 64	MAF >= 0.01	3	936	1085
118	9889.89	all64_maf01	All 64	MAF >= 0.01	3	944	1077
119	9975.25	all64_maf01	All 64	MAF >= 0.01	3	952	1069
120	9969.31	all64_maf01	All 64	MAF >= 0.01	3	960	1061
121	9873.22	all64_maf01	All 64	MAF >= 0.01	3	968	1053
122	9854.48	all64_maf01	All 64	MAF >= 0.01	3	976	1045
123	9747.35	all64_maf01	All 64	MAF >= 0.01	3	984	1037
124	9648.17	all64_maf01	All 64	MAF >= 0.01	3	992	1029
125	9611.34	all64_maf01	All 64	MAF >= 0.01	3	1000	1021
126	9551.35	all64_maf01	All 64	MAF >= 0.01	3	1008	1013
127	9577.71	all64_maf01	All 64	MAF >= 0.01	3	1016	1005
128	9599.45	all64_maf01	All 64	MAF >= 0.01	3	1024	997
129	9550.92	all64_maf01	All 64	MAF >= 0.01	3	1032	989
130	9431.34	all64_maf01	All 64	MAF >= 0.01	3	1040	981
131	8863.04	all64_maf01	All 64	MAF >= 0.01	3	1048	973
132	8815.41	all64_maf01	All 64	MAF >= 0.01	3	1056	965
133	8415.4	all64_maf01	All 64	MAF >= 0.01	3	1064	957
134	8099.56	all64_maf01	All 64	MAF >= 0.01	3	1072	949
135	7964.47	all64_maf01	All 64	MAF >= 0.01	3	1080	941
136	8060.86	all64_maf01	All 64	MAF >= 0.01	3	1088	933
137	8025.93	all64_maf01	All 64	MAF >= 0.01	3	1096	925
138	8100.34	all64_maf01	All 64	MAF >= 0.01	3	1104	917
139	8193.69	all64_maf01	All 64	MAF >= 0.01	3	1112	909
140	8177.9	all64_maf01	All 64	MAF >= 0.01	3	1120	901
141	8274.76	all64_maf01	All 64	MAF >= 0.01	3	1128	893
142	8350.17	all64_maf01	All 64	MAF >= 0.01	3	1136	885
143	8356.06	all64_maf01	All 64	MAF >= 0.01	3	1144	877
144	8442.13	all64_maf01	All 64	MAF >= 0.01	3	1152	869
145	8245.73	all64_maf01	All 64	MAF >= 0.01	3	1160	861
146	8083.23	all64_maf01	All 64	MAF >= 0.01	3	1168	853
147	8440.22	all64_maf01	All 64	MAF >= 0.01	3	1176	845
148	8347.11	all64_maf01	All 64	MAF >= 0.01	3	1184	837
149	8399	all64_maf01	All 64	MAF >= 0.01	3	1192	829
150	8429.03	all64_maf01	All 64	MAF >= 0.01	3	1200	821
151	8446	all64_maf01	All 64	MAF >= 0.01	3	1208	813
152	8431.54	all64_maf01	All 64	MAF >= 0.01	3	1216	805
153	8553.48	all64_maf01	All 64	MAF >= 0.01	3	1224	797
154	8792.7	all64_maf01	All 64	MAF >= 0.01	3	1232	789
155	8769.58	all64_maf01	All 64	MAF >= 0.01	3	1240	781
156	8755.22	all64_maf01	All 64	MAF >= 0.01	3	1248	773
157	8867.45	all64_maf01	All 64	MAF >= 0.01	3	1256	765
158	8886.09	all64_maf01	All 64	MAF >= 0.01	3	1264	757
159	9123.99	all64_maf01	All 64	MAF >= 0.01	3	1272	749
160	9210.39	all64_maf01	All 64	MAF >= 0.01	3	1280	741
161	9397.78	all64_maf01	All 64	MAF >= 0.01	3	1288	733
162	9447.11	all64_maf01	All 64	MAF >= 0.01	3	1296	725
163	9462.2	all64_maf01	All 64	MAF >= 0.01	3	1304	717
164	9391.16	all64_maf01	All 64	MAF >= 0.01	3	1312	709
165	9377.71	all64_maf01	All 64	MAF >= 0.01	3	1320	701
166	9201.27	all64_maf01	All 64	MAF >= 0.01	3	1328	693
167	9162.21	all64_maf01	All 64	MAF >= 0.01	3	1336	685
168	9130.09	all64_maf01	All 64	MAF >= 0.01	3	1344	677
169	8987.31	all64_maf01	All 64	MAF >= 0.01	3	1352	669
170	8958.78	all64_maf01	All 64	MAF >= 0.01	3	1360	661
171	9019.48	all64_maf01	All 64	MAF >= 0.01	3	1368	653
172	9191.02	all64_maf01	All 64	MAF >= 0.01	3	1376	645
173	9348.51	all64_maf01	All 64	MAF >= 0.01	3	1384	637
174	9413.52	all64_maf01	All 64	MAF >= 0.01	3	1392	629
175	9389.34	all64_maf01	All 64	MAF >= 0.01	3	1400	621
176	9565.04	all64_maf01	All 64	MAF >= 0.01	3	1408	613
177	10058.5	all64_maf01	All 64	MAF >= 0.01	3	1416	605
178	10143	all64_maf01	All 64	MAF >= 0.01	3	1424	597
179	10314.9	all64_maf01	All 64	MAF >= 0.01	3	1432	589
180	10469.8	all64_maf01	All 64	MAF >= 0.01	3	1440	581
181	10611.1	all64_maf01	All 64	MAF >= 0.01	3	1448	573
182	11140.4	all64_maf01	All 64	MAF >= 0.01	3	1456	565
183	11314.7	all64_maf01	All 64	MAF >= 0.01	3	1464	557
184	11467.3	all64_maf01	All 64	MAF >= 0.01	3	1472	549
185	11598.4	all64_maf01	All 64	MAF >= 0.01	3	1480	541
186	11863.1	all64_maf01	All 64	MAF >= 0.01	3	1488	533
187	12217.9	all64_maf01	All 64	MAF >= 0.01	3	1496	525
188	12301.6	all64_maf01	All 64	MAF >= 0.01	3	1504	517
189	12480.3	all64_maf01	All 64	MAF >= 0.01	3	1512	509
190	12523.4	all64_maf01	All 64	MAF >= 0.01	3	1520	501
191	12546.6	all64_maf01	All 64	MAF >= 0.01	3	1528	493
192	12657.2	all64_maf01	All 64	MAF >= 0.01	3	1536	485
193	13116.4	all64_maf01	All 64	MAF >= 0.01	3	1544	477
194	13960	all64_maf01	All 64	MAF >= 0.01	3	1552	469
195	14502.4	all64_maf01	All 64	MAF >= 0.01	3	1560	461
196	15898.3	all64_maf01	All 64	MAF >= 0.01	3	1568	453
197	16712.5	all64_maf01	All 64	MAF >= 0.01	3	1576	445
198	17885.7	all64_maf01	All 64	MAF >= 0.01	3	1584	437
199	18368.6	all64_maf01	All 64	MAF >= 0.01	3	1592	429
200	18682.7	all64_maf01	All 64	MAF >= 0.01	3	1600	421
201	18955.4	all64_maf01	All 64	MAF >= 0.01	3	1608	413
202	19223.4	all64_maf01	All 64	MAF >= 0.01	3	1616	405
203	19480	all64_maf01	All 64	MAF >= 0.01	3	1624	397
204	20112.5	all64_maf01	All 64	MAF >= 0.01	3	1632	389
205	20662.9	all64_maf01	All 64	MAF >= 0.01	3	1640	381
206	21253.6	all64_maf01	All 64	MAF >= 0.01	3	1648	373
207	21689.5	all64_maf01	All 64	MAF >= 0.01	3	1656	365
208	22104.7	all64_maf01	All 64	MAF >= 0.01	3	1664	357
209	22240.2	all64_maf01	All 64	MAF >= 0.01	3	1672	349
210	22698.4	all64_maf01	All 64	MAF >= 0.01	3	1680	341
211	23057.8	all64_maf01	All 64	MAF >= 0.01	3	1688	333
212	24051.4	all64_maf01	All 64	MAF >= 0.01	3	1696	325
213	24850.7	all64_maf01	All 64	MAF >= 0.01	3	1704	317
214	25686	all64_maf01	All 64	MAF >= 0.01	3	1712	309
215	25898.8	all64_maf01	All 64	MAF >= 0.01	3	1720	301
216	26141.2	all64_maf01	All 64	MAF >= 0.01	3	1728	293
217	25929.7	all64_maf01	All 64	MAF >= 0.01	3	1736	285
218	25928	all64_maf01	All 64	MAF >= 0.01	3	1744	277
219	26100.9	all64_maf01	All 64	MAF >= 0.01	3	1752	269
220	26051.9	all64_maf01	All 64	MAF >= 0.01	3	1760	261
221	26201.4	all64_maf01	All 64	MAF >= 0.01	3	1768	253
222	26345.9	all64_maf01	All 64	MAF >= 0.01	3	1776	245
223	26543.5	all64_maf01	All 64	MAF >= 0.01	3	1784	237
224	26711	all64_maf01	All 64	MAF >= 0.01	3	1792	229
225	27339.4	all64_maf01	All 64	MAF >= 0.01	3	1800	221
226	27624.6	all64_maf01	All 64	MAF >= 0.01	3	1808	213
227	27675.2	all64_maf01	All 64	MAF >= 0.01	3	1816	205
228	28043	all64_maf01	All 64	MAF >= 0.01	3	1824	197
229	27851.5	all64_maf01	All 64	MAF >= 0.01	3	1832	189
230	27995.6	all64_maf01	All 64	MAF >= 0.01	3	1840	181
231	28367.3	all64_maf01	All 64	MAF >= 0.01	3	1848	173
232	28439.3	all64_maf01	All 64	MAF >= 0.01	3	1856	165
233	28502.6	all64_maf01	All 64	MAF >= 0.01	3	1864	157
234	28441	all64_maf01	All 64	MAF >= 0.01	3	1872	149
235	28422.5	all64_maf01	All 64	MAF >= 0.01	3	1880	141
236	28349.4	all64_maf01	All 64	MAF >= 0.01	3	1888	133
237	28388.9	all64_maf01	All 64	MAF >= 0.01	3	1896	125
238	28293.7	all64_maf01	All 64	MAF >= 0.01	3	1904	117
239	28140.5	all64_maf01	All 64	MAF >= 0.01	3	1912	109
240	28175.6	all64_maf01	All 64	MAF >= 0.01	3	1920	101
241	28117.4	all64_maf01	All 64	MAF >= 0.01	3	1928	93
242	28128.6	all64_maf01	All 64	MAF >= 0.01	3	1936	85
243	28144.8	all64_maf01	All 64	MAF >= 0.01	3	1944	77
244	28265.8	all64_maf01	All 64	MAF >= 0.01	3	1952	69
245	28379.2	all64_maf01	All 64	MAF >= 0.01	3	1960	61
246	28405.1	all64_maf01	All 64	MAF >= 0.01	3	1968	53
247	28528.9	all64_maf01	All 64	MAF >= 0.01	3	1976	45
248	28816.9	all64_maf01	All 64	MAF >= 0.01	3	1984	37
249	28938.2	all64_maf01	All 64	MAF >= 0.01	3	1992	29
250	29137.2	all64_maf01	All 64	MAF >= 0.01	3	2000	21
251	29288.1	all64_maf01	All 64	MAF >= 0.01	3	2008	13
252	29418.1	all64_maf01	All 64	MAF >= 0.01	3	2016	5
253	29457.7	all64_maf01	All 64	MAF >= 0.01	3	2024	-3
254	29448.7	all64_maf01	All 64	MAF >= 0.01	3	2032	-11
255	29450.2	all64_maf01	All 64	MAF >= 0.01	3	2040	-19
256	29452.9	all64_maf01	All 64	MAF >= 0.01	3	2048	-27
257	29457.6	all64_maf01	All 64	MAF >= 0.01	3	2056	-35
258	29466.3	all64_maf01	All 64	MAF >= 0.01	3	2064	-43
259	29464.2	all64_maf01	All 64	MAF >= 0.01	3	2072	-51
260	29464.2	all64_maf01	All 64	MAF >= 0.01	3	2080	-59
261	29464.2	all64_maf01	All 64	MAF >= 0.01	3	2088	-67
262	29466.3	all64_maf01	All 64	MAF >= 0.01	3	2096	-75
263	29465.9	all64_maf01	All 64	MAF >= 0.01	3	2104	-83
264	29492.4	all64_maf01	All 64	MAF >= 0.01	3	2112	-91
265	29460.3	all64_maf01	All 64	MAF >= 0.01	3	2120	-99
266	29463.5	all64_maf01	All 64	MAF >= 0.01	3	2128	-107
267	29496.7	all64_maf01	All 64	MAF >= 0.01	3	2136	-115
268	29526.8	all64_maf01	All 64	MAF >= 0.01	3	2144	-123
269	29567.1	all64_maf01	All 64	MAF >= 0.01	3	2152	-131
270	29638.1	all64_maf01	All 64	MAF >= 0.01	3	2160	-139
271	29616	all64_maf01	All 64	MAF >= 0.01	3	2168	-147
272	29602	all64_maf01	All 64	MAF >= 0.01	3	2176	-155
273	29595.2	all64_maf01	All 64	MAF >= 0.01	3	2184	-163
274	29571.3	all64_maf01	All 64	MAF >= 0.01	3	2192	-171
275	29548.3	all64_maf01	All 64	MAF >= 0.01	3	2200	-179
276	29496.8	all64_maf01	All 64	MAF >= 0.01	3	2208	-187
277	29394.6	all64_maf01	All 64	MAF >= 0.01	3	2216	-195
278	29316.9	all64_maf01	All 64	MAF >= 0.01	3	2224	-203
279	29265.2	all64_maf01	All 64	MAF >= 0.01	3	2232	-211
280	29212.5	all64_maf01	All 64	MAF >= 0.01	3	2240	-219
281	29212.7	all64_maf01	All 64	MAF >= 0.01	3	2248	-227
282	29212.7	all64_maf01	All 64	MAF >= 0.01	3	2256	-235
283	29217.9	all64_maf01	All 64	MAF >= 0.01	3	2264	-243
284	29244.6	all64_maf01	All 64	MAF >= 0.01	3	2272	-251
285	29248.9	all64_maf01	All 64	MAF >= 0.01	3	2280	-259
286	29286.4	all64_maf01	All 64	MAF >= 0.01	3	2288	-267
287	29313.9	all64_maf01	All 64	MAF >= 0.01	3	2296	-275
288	29332.4	all64_maf01	All 64	MAF >= 0.01	3	2304	-283
289	29342	all64_maf01	All 64	MAF >= 0.01	3	2312	-291
290	29342.2	all64_maf01	All 64	MAF >= 0.01	3	2320	-299
291	29342.2	all64_maf01	All 64	MAF >= 0.01	3	2328	-307
292	29386.6	all64_maf01	All 64	MAF >= 0.01	3	2336	-315
293	29430	all64_maf01	All 64	MAF >= 0.01	3	2344	-323
294	29432.1	all64_maf01	All 64	MAF >= 0.01	3	2352	-331
295	29441.5	all64_maf01	All 64	MAF >= 0.01	3	2360	-339
296	29441.5	all64_maf01	All 64	MAF >= 0.01	3	2368	-347
297	29398.4	all64_maf01	All 64	MAF >= 0.01	3	2376	-355
298	29387.6	all64_maf01	All 64	MAF >= 0.01	3	2384	-363
299	29311.9	all64_maf01	All 64	MAF >= 0.01	3	2392	-371
300	29081.9	all64_maf01	All 64	MAF >= 0.01	3	2400	-379
301	28945.6	all64_maf01	All 64	MAF >= 0.01	3	2408	-387
302	28809.2	all64_maf01	All 64	MAF >= 0.01	3	2416	-395
303	28808.4	all64_maf01	All 64	MAF >= 0.01	3	2424	-403
304	28813.2	all64_maf01	All 64	MAF >= 0.01	3	2432	-411
305	28832.7	all64_maf01	All 64	MAF >= 0.01	3	2440	-419
306	28882.1	all64_maf01	All 64	MAF >= 0.01	3	2448	-427
307	28888.9	all64_maf01	All 64	MAF >= 0.01	3	2456	-435
308	28810.2	all64_maf01	All 64	MAF >= 0.01	3	2464	-443
309	28812.1	all64_maf01	All 64	MAF >= 0.01	3	2472	-451
310	28812.1	all64_maf01	All 64	MAF >= 0.01	3	2480	-459
311	28666.9	all64_maf01	All 64	MAF >= 0.01	3	2488	-467
312	28597	all64_maf01	All 64	MAF >= 0.01	3	2496	-475
313	28570.8	all64_maf01	All 64	MAF >= 0.01	3	2504	-483
314	28570.3	all64_maf01	All 64	MAF >= 0.01	3	2512	-491
315	28565.5	all64_maf01	All 64	MAF >= 0.01	3	2520	-499
316	28557.9	all64_maf01	All 64	MAF >= 0.01	3	2528	-507
317	28629.1	all64_maf01	All 64	MAF >= 0.01	3	2536	-515
318	28617.8	all64_maf01	All 64	MAF >= 0.01	3	2544	-523
319	28622.8	all64_maf01	All 64	MAF >= 0.01	3	2552	-531
320	28631.7	all64_maf01	All 64	MAF >= 0.01	3	2560	-539
321	28649.6	all64_maf01	All 64	MAF >= 0.01	3	2568	-547
322	28658.2	all64_maf01	All 64	MAF >= 0.01	3	2576	-555
323	28703.3	all64_maf01	All 64	MAF >= 0.01	3	2584	-563
324	28755.8	all64_maf01	All 64	MAF >= 0.01	3	2592	-571
325	28751.7	all64_maf01	All 64	MAF >= 0.01	3	2600	-579
326	28603.6	all64_maf01	All 64	MAF >= 0.01	3	2608	-587
327	28431.3	all64_maf01	All 64	MAF >= 0.01	3	2616	-595
328	28063.5	all64_maf01	All 64	MAF >= 0.01	3	2624	-603
329	27963.8	all64_maf01	All 64	MAF >= 0.01	3	2632	-611
330	27846.9	all64_maf01	All 64	MAF >= 0.01	3	2640	-619
331	27673.9	all64_maf01	All 64	MAF >= 0.01	3	2648	-627
332	27481	all64_maf01	All 64	MAF >= 0.01	3	2656	-635
333	27451.6	all64_maf01	All 64	MAF >= 0.01	3	2664	-643
334	27446.6	all64_maf01	All 64	MAF >= 0.01	3	2672	-651
335	27460.3	all64_maf01	All 64	MAF >= 0.01	3	2680	-659
336	27483	all64_maf01	All 64	MAF >= 0.01	3	2688	-667
337	27479.5	all64_maf01	All 64	MAF >= 0.01	3	2696	-675
338	27496.8	all64_maf01	All 64	MAF >= 0.01	3	2704	-683
339	27495.1	all64_maf01	All 64	MAF >= 0.01	3	2712	-691
340	27481.6	all64_maf01	All 64	MAF >= 0.01	3	2720	-699
341	27474.4	all64_maf01	All 64	MAF >= 0.01	3	2728	-707
342	27496	all64_maf01	All 64	MAF >= 0.01	3	2736	-715
343	27530.9	all64_maf01	All 64	MAF >= 0.01	3	2744	-723
344	27560.8	all64_maf01	All 64	MAF >= 0.01	3	2752	-731
345	27392.8	all64_maf01	All 64	MAF >= 0.01	3	2760	-739
346	27267.2	all64_maf01	All 64	MAF >= 0.01	3	2768	-747
347	27183.9	all64_maf01	All 64	MAF >= 0.01	3	2776	-755
348	26884.9	all64_maf01	All 64	MAF >= 0.01	3	2784	-763
349	26645.6	all64_maf01	All 64	MAF >= 0.01	3	2792	-771
350	26421.9	all64_maf01	All 64	MAF >= 0.01	3	2800	-779
351	26399.1	all64_maf01	All 64	MAF >= 0.01	3	2808	-787
352	26447.1	all64_maf01	All 64	MAF >= 0.01	3	2816	-795
353	26447.3	all64_maf01	All 64	MAF >= 0.01	3	2824	-803
354	26447.3	all64_maf01	All 64	MAF >= 0.01	3	2832	-811
355	26458.2	all64_maf01	All 64	MAF >= 0.01	3	2840	-819
356	26382.3	all64_maf01	All 64	MAF >= 0.01	3	2848	-827
357	26305.9	all64_maf01	All 64	MAF >= 0.01	3	2856	-835
358	26281.9	all64_maf01	All 64	MAF >= 0.01	3	2864	-843
359	26228.1	all64_maf01	All 64	MAF >= 0.01	3	2872	-851
360	26071.8	all64_maf01	All 64	MAF >= 0.01	3	2880	-859
361	25973.6	all64_maf01	All 64	MAF >= 0.01	3	2888	-867
362	25973.6	all64_maf01	All 64	MAF >= 0.01	3	2896	-875
363	25972.9	all64_maf01	All 64	MAF >= 0.01	3	2904	-883
364	25973.1	all64_maf01	All 64	MAF >= 0.01	3	2912	-891
365	25973.1	all64_maf01	All 64	MAF >= 0.01	3	2920	-899
366	25973.1	all64_maf01	All 64	MAF >= 0.01	3	2928	-907
367	25915.1	all64_maf01	All 64	MAF >= 0.01	3	2936	-915
368	25851.2	all64_maf01	All 64	MAF >= 0.01	3	2944	-923
369	25772.8	all64_maf01	All 64	MAF >= 0.01	3	2952	-931
370	25715.8	all64_maf01	All 64	MAF >= 0.01	3	2960	-939
371	25709.6	all64_maf01	All 64	MAF >= 0.01	3	2968	-947
372	25666.7	all64_maf01	All 64	MAF >= 0.01	3	2976	-955
373	25637.6	all64_maf01	All 64	MAF >= 0.01	3	2984	-963
374	25612.4	all64_maf01	All 64	MAF >= 0.01	3	2992	-971
375	25524.6	all64_maf01	All 64	MAF >= 0.01	3	3000	-979
376	25509.4	all64_maf01	All 64	MAF >= 0.01	3	3008	-987
377	25500.7	all64_maf01	All 64	MAF >= 0.01	3	3016	-995
378	25462.7	all64_maf01	All 64	MAF >= 0.01	3	3024	-1003
379	25440	all64_maf01	All 64	MAF >= 0.01	3	3032	-1011
380	25440	all64_maf01	All 64	MAF >= 0.01	3	3040	-1019
381	25431.8	all64_maf01	All 64	MAF >= 0.01	3	3048	-1027
382	25417.8	all64_maf01	All 64	MAF >= 0.01	3	3056	-1035
383	25320.9	all64_maf01	All 64	MAF >= 0.01	3	3064	-1043
384	25251.9	all64_maf01	All 64	MAF >= 0.01	3	3072	-1051
385	25213	all64_maf01	All 64	MAF >= 0.01	3	3080	-1059
386	25195.9	all64_maf01	All 64	MAF >= 0.01	3	3088	-1067
387	25198.9	all64_maf01	All 64	MAF >= 0.01	3	3096	-1075
388	25182.5	all64_maf01	All 64	MAF >= 0.01	3	3104	-1083
389	25178.6	all64_maf01	All 64	MAF >= 0.01	3	3112	-1091
390	25165.7	all64_maf01	All 64	MAF >= 0.01	3	3120	-1099
391	25153.6	all64_maf01	All 64	MAF >= 0.01	3	3128	-1107
392	25153.6	all64_maf01	All 64	MAF >= 0.01	3	3136	-1115
393	25153.6	all64_maf01	All 64	MAF >= 0.01	3	3144	-1123
394	25103.9	all64_maf01	All 64	MAF >= 0.01	3	3152	-1131
395	25110.7	all64_maf01	All 64	MAF >= 0.01	3	3160	-1139
396	24992.7	all64_maf01	All 64	MAF >= 0.01	3	3168	-1147
397	24817.5	all64_maf01	All 64	MAF >= 0.01	3	3176	-1155
398	24818.1	all64_maf01	All 64	MAF >= 0.01	3	3184	-1163
399	24770.3	all64_maf01	All 64	MAF >= 0.01	3	3192	-1171
400	24717.9	all64_maf01	All 64	MAF >= 0.01	3	3200	-1179
401	24693.3	all64_maf01	All 64	MAF >= 0.01	3	3208	-1187
402	24701.5	all64_maf01	All 64	MAF >= 0.01	3	3216	-1195
403	24660.8	all64_maf01	All 64	MAF >= 0.01	3	3224	-1203
404	24598.7	all64_maf01	All 64	MAF >= 0.01	3	3232	-1211
405	24544	all64_maf01	All 64	MAF >= 0.01	3	3240	-1219
406	24540.3	all64_maf01	All 64	MAF >= 0.01	3	3248	-1227
407	24524.3	all64_maf01	All 64	MAF >= 0.01	3	3256	-1235
408	24502.9	all64_maf01	All 64	MAF >= 0.01	3	3264	-1243
409	24496.6	all64_maf01	All 64	MAF >= 0.01	3	3272	-1251
410	24477.1	all64_maf01	All 64	MAF >= 0.01	3	3280	-1259
411	24428.3	all64_maf01	All 64	MAF >= 0.01	3	3288	-1267
412	24393.4	all64_maf01	All 64	MAF >= 0.01	3	3296	-1275
413	24365.5	all64_maf01	All 64	MAF >= 0.01	3	3304	-1283
414	24247.1	all64_maf01	All 64	MAF >= 0.01	3	3312	-1291
415	23993.5	all64_maf01	All 64	MAF >= 0.01	3	3320	-1299
416	23907.1	all64_maf01	All 64	MAF >= 0.01	3	3328	-1307
417	23790.8	all64_maf01	All 64	MAF >= 0.01	3	3336	-1315
418	23604.6	all64_maf01	All 64	MAF >= 0.01	3	3344	-1323
419	23575.3	all64_maf01	All 64	MAF >= 0.01	3	3352	-1331
420	23459.1	all64_maf01	All 64	MAF >= 0.01	3	3360	-1339
421	23555.7	all64_maf01	All 64	MAF >= 0.01	3	3368	-1347
422	23681.1	all64_maf01	All 64	MAF >= 0.01	3	3376	-1355
423	23693.6	all64_maf01	All 64	MAF >= 0.01	3	3384	-1363
424	23691.9	all64_maf01	All 64	MAF >= 0.01	3	3392	-1371
425	23807.1	all64_maf01	All 64	MAF >= 0.01	3	3400	-1379
426	23876.7	all64_maf01	All 64	MAF >= 0.01	3	3408	-1387
427	23915	all64_maf01	All 64	MAF >= 0.01	3	3416	-1395
428	23883.3	all64_maf01	All 64	MAF >= 0.01	3	3424	-1403
429	23902.2	all64_maf01	All 64	MAF >= 0.01	3	3432	-1411
430	23792.1	all64_maf01	All 64	MAF >= 0.01	3	3440	-1419
431	23758.5	all64_maf01	All 64	MAF >= 0.01	3	3448	-1427
432	23792.6	all64_maf01	All 64	MAF >= 0.01	3	3456	-1435
433	23794.9	all64_maf01	All 64	MAF >= 0.01	3	3464	-1443
434	23815.2	all64_maf01	All 64	MAF >= 0.01	3	3472	-1451
435	23738.2	all64_maf01	All 64	MAF >= 0.01	3	3480	-1459
436	23720.7	all64_maf01	All 64	MAF >= 0.01	3	3488	-1467
437	23662.7	all64_maf01	All 64	MAF >= 0.01	3	3496	-1475
438	23628.6	all64_maf01	All 64	MAF >= 0.01	3	3504	-1483
439	23637.9	all64_maf01	All 64	MAF >= 0.01	3	3512	-1491
440	23657.3	all64_maf01	All 64	MAF >= 0.01	3	3520	-1499
441	23657.3	all64_maf01	All 64	MAF >= 0.01	3	3528	-1507
442	23657.3	all64_maf01	All 64	MAF >= 0.01	3	3536	-1515
443	23656.2	all64_maf01	All 64	MAF >= 0.01	3	3544	-1523
444	23656.2	all64_maf01	All 64	MAF >= 0.01	3	3552	-1531
445	23684.8	all64_maf01	All 64	MAF >= 0.01	3	3560	-1539
446	23614.7	all64_maf01	All 64	MAF >= 0.01	3	3568	-1547
447	23507	all64_maf01	All 64	MAF >= 0.01	3	3576	-1555
448	23461.3	all64_maf01	All 64	MAF >= 0.01	3	3584	-1563
449	23598.6	all64_maf01	All 64	MAF >= 0.01	3	3592	-1571
450	23697.1	all64_maf01	All 64	MAF >= 0.01	3	3600	-1579
451	23836.7	all64_maf01	All 64	MAF >= 0.01	3	3608	-1587
452	24090.1	all64_maf01	All 64	MAF >= 0.01	3	3616	-1595
453	24287.3	all64_maf01	All 64	MAF >= 0.01	3	3624	-1603
454	24441.1	all64_maf01	All 64	MAF >= 0.01	3	3632	-1611
455	24606.6	all64_maf01	All 64	MAF >= 0.01	3	3640	-1619
456	24635.5	all64_maf01	All 64	MAF >= 0.01	3	3648	-1627
457	24769.5	all64_maf01	All 64	MAF >= 0.01	3	3656	-1635
458	24891.7	all64_maf01	All 64	MAF >= 0.01	3	3664	-1643
459	24899	all64_maf01	All 64	MAF >= 0.01	3	3672	-1651
460	25007.8	all64_maf01	All 64	MAF >= 0.01	3	3680	-1659
461	25166.8	all64_maf01	All 64	MAF >= 0.01	3	3688	-1667
462	25394.3	all64_maf01	All 64	MAF >= 0.01	3	3696	-1675
463	25636.6	all64_maf01	All 64	MAF >= 0.01	3	3704	-1683
464	25732.9	all64_maf01	All 64	MAF >= 0.01	3	3712	-1691
465	25844.5	all64_maf01	All 64	MAF >= 0.01	3	3720	-1699
466	25965.8	all64_maf01	All 64	MAF >= 0.01	3	3728	-1707
467	25963.4	all64_maf01	All 64	MAF >= 0.01	3	3736	-1715
468	25988.1	all64_maf01	All 64	MAF >= 0.01	3	3744	-1723
469	25972.8	all64_maf01	All 64	MAF >= 0.01	3	3752	-1731
470	25974.5	all64_maf01	All 64	MAF >= 0.01	3	3760	-1739
471	25954.9	all64_maf01	All 64	MAF >= 0.01	3	3768	-1747
472	25956.8	all64_maf01	All 64	MAF >= 0.01	3	3776	-1755
473	25958.6	all64_maf01	All 64	MAF >= 0.01	3	3784	-1763
474	26094.7	all64_maf01	All 64	MAF >= 0.01	3	3792	-1771
475	26324.1	all64_maf01	All 64	MAF >= 0.01	3	3800	-1779
476	26390.9	all64_maf01	All 64	MAF >= 0.01	3	3808	-1787
477	26673.4	all64_maf01	All 64	MAF >= 0.01	3	3816	-1795
478	26747.2	all64_maf01	All 64	MAF >= 0.01	3	3824	-1803
479	26770.2	all64_maf01	All 64	MAF >= 0.01	3	3832	-1811
480	26812.1	all64_maf01	All 64	MAF >= 0.01	3	3840	-1819
481	26849.6	all64_maf01	All 64	MAF >= 0.01	3	3848	-1827
482	26941.9	all64_maf01	All 64	MAF >= 0.01	3	3856	-1835
483	27061.1	all64_maf01	All 64	MAF >= 0.01	3	3864	-1843
484	27136.6	all64_maf01	All 64	MAF >= 0.01	3	3872	-1851
485	27234.6	all64_maf01	All 64	MAF >= 0.01	3	3880	-1859
486	27290.8	all64_maf01	All 64	MAF >= 0.01	3	3888	-1867
487	27306.5	all64_maf01	All 64	MAF >= 0.01	3	3896	-1875
488	27306.5	all64_maf01	All 64	MAF >= 0.01	3	3904	-1883
489	27306.5	all64_maf01	All 64	MAF >= 0.01	3	3912	-1891
490	27306.5	all64_maf01	All 64	MAF >= 0.01	3	3920	-1899
491	27306.5	all64_maf01	All 64	MAF >= 0.01	3	3928	-1907
492	27306.5	all64_maf01	All 64	MAF >= 0.01	3	3936	-1915
493	27306.5	all64_maf01	All 64	MAF >= 0.01	3	3944	-1923
494	27306.5	all64_maf01	All 64	MAF >= 0.01	3	3952	-1931
495	27306.5	all64_maf01	All 64	MAF >= 0.01	3	3960	-1939
496	27306.5	all64_maf01	All 64	MAF >= 0.01	3	3968	-1947
497	27306.5	all64_maf01	All 64	MAF >= 0.01	3	3976	-1955
498	27306.5	all64_maf01	All 64	MAF >= 0.01	3	3984	-1963
499	27306.5	all64_maf01	All 64	MAF >= 0.01	3	3992	-1971
500	27306.5	all64_maf01	All 64	MAF >= 0.01	3	4000	-1979
501	27306.5	all64_maf01	All 64	MAF >= 0.01	3	4008	-1987
502	27306.5	all64_maf01	All 64	MAF >= 0.01	3	4016	-1995
503	27306.5	all64_maf01	All 64	MAF >= 0.01	3	4024	-2003
504	27306.5	all64_maf01	All 64	MAF >= 0.01	3	4032	-2011
505	27306.5	all64_maf01	All 64	MAF >= 0.01	3	4040	-2019
506	27306.5	all64_maf01	All 64	MAF >= 0.01	3	4048	-2027
507	27306.5	all64_maf01	All 64	MAF >= 0.01	3	4056	-2035
508	27306.5	all64_maf01	All 64	MAF >= 0.01	3	4064	-2043
509	27306.5	all64_maf01	All 64	MAF >= 0.01	3	4072	-2051
510	27306.5	all64_maf01	All 64	MAF >= 0.01	3	4080	-2059
511	27306.5	all64_maf01	All 64	MAF >= 0.01	3	4088	-2067
512	27306.5	all64_maf01	All 64	MAF >= 0.01	3	4096	-2075
513	27306.5	all64_maf01	All 64	MAF >= 0.01	3	4104	-2083
514	27306.5	all64_maf01	All 64	MAF >= 0.01	3	4112	-2091
515	27306.5	all64_maf01	All 64	MAF >= 0.01	3	4120	-2099
516	27306.5	all64_maf01	All 64	MAF >= 0.01	3	4128	-2107
517	27306.5	all64_maf01	All 64	MAF >= 0.01	3	4136	-2115
518	27306.5	all64_maf01	All 64	MAF >= 0.01	3	4144	-2123
519	27306.5	all64_maf01	All 64	MAF >= 0.01	3	4152	-2131
520	27306.5	all64_maf01	All 64	MAF >= 0.01	3	4160	-2139
521	27306.5	all64_maf01	All 64	MAF >= 0.01	3	4168	-2147
522	27306.5	all64_maf01	All 64	MAF >= 0.01	3	4176	-2155
523	27306.5	all64_maf01	All 64	MAF >= 0.01	3	4184	-2163
524	27306.5	all64_maf01	All 64	MAF >= 0.01	3	4192	-2171
525	27306.5	all64_maf01	All 64	MAF >= 0.01	3	4200	-2179
526	27306.5	all64_maf01	All 64	MAF >= 0.01	3	4208	-2187
527	27306.5	all64_maf01	All 64	MAF >= 0.01	3	4216	-2195
528	27306.5	all64_maf01	All 64	MAF >= 0.01	3	4224	-2203
529	27306.5	all64_maf01	All 64	MAF >= 0.01	3	4232	-2211
530	27306.5	all64_maf01	All 64	MAF >= 0.01	3	4240	-2219
531	27306.5	all64_maf01	All 64	MAF >= 0.01	3	4248	-2227
532	27306.5	all64_maf01	All 64	MAF >= 0.01	3	4256	-2235
533	27306.5	all64_maf01	All 64	MAF >= 0.01	3	4264	-2243
534	27306.5	all64_maf01	All 64	MAF >= 0.01	3	4272	-2251
535	27306.5	all64_maf01	All 64	MAF >= 0.01	3	4280	-2259
536	27306.5	all64_maf01	All 64	MAF >= 0.01	3	4288	-2267
537	27306.5	all64_maf01	All 64	MAF >= 0.01	3	4296	-2275
538	27306.5	all64_maf01	All 64	MAF >= 0.01	3	4304	-2283
539	27306.5	all64_maf01	All 64	MAF >= 0.01	3	4312	-2291
540	27306.5	all64_maf01	All 64	MAF >= 0.01	3	4320	-2299
541	27306.5	all64_maf01	All 64	MAF >= 0.01	3	4328	-2307
542	27306.5	all64_maf01	All 64	MAF >= 0.01	3	4336	-2315
543	27306.5	all64_maf01	All 64	MAF >= 0.01	3	4344	-2323
544	27306.5	all64_maf01	All 64	MAF >= 0.01	3	4352	-2331
545	27306.5	all64_maf01	All 64	MAF >= 0.01	3	4360	-2339
546	27306.5	all64_maf01	All 64	MAF >= 0.01	3	4368	-2347
547	27306.5	all64_maf01	All 64	MAF >= 0.01	3	4376	-2355
548	27306.5	all64_maf01	All 64	MAF >= 0.01	3	4384	-2363
549	27306.5	all64_maf01	All 64	MAF >= 0.01	3	4392	-2371
550	27306.5	all64_maf01	All 64	MAF >= 0.01	3	4400	-2379
551	27306.5	all64_maf01	All 64	MAF >= 0.01	3	4408	-2387
552	27306.5	all64_maf01	All 64	MAF >= 0.01	3	4416	-2395
553	27306.5	all64_maf01	All 64	MAF >= 0.01	3	4424	-2403
554	27306.5	all64_maf01	All 64	MAF >= 0.01	3	4432	-2411
555	27306.5	all64_maf01	All 64	MAF >= 0.01	3	4440	-2419
556	27306.5	all64_maf01	All 64	MAF >= 0.01	3	4448	-2427
557	27306.5	all64_maf01	All 64	MAF >= 0.01	3	4456	-2435
558	27306.5	all64_maf01	All 64	MAF >= 0.01	3	4464	-2443
559	27306.5	all64_maf01	All 64	MAF >= 0.01	3	4472	-2451
560	27306.5	all64_maf01	All 64	MAF >= 0.01	3	4480	-2459
561	27306.5	all64_maf01	All 64	MAF >= 0.01	3	4488	-2467
562	27306.5	all64_maf01	All 64	MAF >= 0.01	3	4496	-2475
563	27306.5	all64_maf01	All 64	MAF >= 0.01	3	4504	-2483
564	27306.5	all64_maf01	All 64	MAF >= 0.01	3	4512	-2491
565	27306.5	all64_maf01	All 64	MAF >= 0.01	3	4520	-2499
566	27306.5	all64_maf01	All 64	MAF >= 0.01	3	4528	-2507
567	27306.5	all64_maf01	All 64	MAF >= 0.01	3	4536	-2515
568	27306.5	all64_maf01	All 64	MAF >= 0.01	3	4544	-2523
569	27306.5	all64_maf01	All 64	MAF >= 0.01	3	4552	-2531
570	27306.5	all64_maf01	All 64	MAF >= 0.01	3	4560	-2539
571	27306.5	all64_maf01	All 64	MAF >= 0.01	3	4568	-2547
572	27306.5	all64_maf01	All 64	MAF >= 0.01	3	4576	-2555
573	27306.5	all64_maf01	All 64	MAF >= 0.01	3	4584	-2563
574	27306.5	all64_maf01	All 64	MAF >= 0.01	3	4592	-2571
575	27306.5	all64_maf01	All 64	MAF >= 0.01	3	4600	-2579
576	27306.5	all64_maf01	All 64	MAF >= 0.01	3	4608	-2587
577	27306.5	all64_maf01	All 64	MAF >= 0.01	3	4616	-2595
578	27306.5	all64_maf01	All 64	MAF >= 0.01	3	4624	-2603
579	27306.5	all64_maf01	All 64	MAF >= 0.01	3	4632	-2611
580	27306.5	all64_maf01	All 64	MAF >= 0.01	3	4640	-2619
581	27306.5	all64_maf01	All 64	MAF >= 0.01	3	4648	-2627
582	27306.5	all64_maf01	All 64	MAF >= 0.01	3	4656	-2635
583	27306.5	all64_maf01	All 64	MAF >= 0.01	3	4664	-2643
584	27306.5	all64_maf01	All 64	MAF >= 0.01	3	4672	-2651
585	27306.5	all64_maf01	All 64	MAF >= 0.01	3	4680	-2659
586	27306.5	all64_maf01	All 64	MAF >= 0.01	3	4688	-2667
587	27306.5	all64_maf01	All 64	MAF >= 0.01	3	4696	-2675
588	27306.5	all64_maf01	All 64	MAF >= 0.01	3	4704	-2683
589	27306.5	all64_maf01	All 64	MAF >= 0.01	3	4712	-2691
590	27306.5	all64_maf01	All 64	MAF >= 0.01	3	4720	-2699
591	27306.5	all64_maf01	All 64	MAF >= 0.01	3	4728	-2707
592	27306.5	all64_maf01	All 64	MAF >= 0.01	3	4736	-2715
593	27306.5	all64_maf01	All 64	MAF >= 0.01	3	4744	-2723
594	27306.5	all64_maf01	All 64	MAF >= 0.01	3	4752	-2731
595	27306.5	all64_maf01	All 64	MAF >= 0.01	3	4760	-2739
596	27306.5	all64_maf01	All 64	MAF >= 0.01	3	4768	-2747
597	27306.5	all64_maf01	All 64	MAF >= 0.01	3	4776	-2755
598	27306.5	all64_maf01	All 64	MAF >= 0.01	3	4784	-2763
599	27306.5	all64_maf01	All 64	MAF >= 0.01	3	4792	-2771
600	27306.5	all64_maf01	All 64	MAF >= 0.01	3	4800	-2779
601	27306.5	all64_maf01	All 64	MAF >= 0.01	3	4808	-2787
602	27306.5	all64_maf01	All 64	MAF >= 0.01	3	4816	-2795
603	27306.5	all64_maf01	All 64	MAF >= 0.01	3	4824	-2803
604	27306.5	all64_maf01	All 64	MAF >= 0.01	3	4832	-2811
605	27306.5	all64_maf01	All 64	MAF >= 0.01	3	4840	-2819
606	27306.5	all64_maf01	All 64	MAF >= 0.01	3	4848	-2827
607	27306.5	all64_maf01	All 64	MAF >= 0.01	3	4856	-2835
608	27306.5	all64_maf01	All 64	MAF >= 0.01	3	4864	-2843
609	27306.5	all64_maf01	All 64	MAF >= 0.01	3	4872	-2851
610	27306.5	all64_maf01	All 64	MAF >= 0.01	3	4880	-2859
611	27306.5	all64_maf01	All 64	MAF >= 0.01	3	4888	-2867
612	27306.5	all64_maf01	All 64	MAF >= 0.01	3	4896	-2875
613	27306.5	all64_maf01	All 64	MAF >= 0.01	3	4904	-2883
614	27306.5	all64_maf01	All 64	MAF >= 0.01	3	4912	-2891
615	27306.5	all64_maf01	All 64	MAF >= 0.01	3	4920	-2899
616	27306.5	all64_maf01	All 64	MAF >= 0.01	3	4928	-2907
617	27306.5	all64_maf01	All 64	MAF >= 0.01	3	4936	-2915
618	27306.5	all64_maf01	All 64	MAF >= 0.01	3	4944	-2923
619	27306.5	all64_maf01	All 64	MAF >= 0.01	3	4952	-2931
620	27306.5	all64_maf01	All 64	MAF >= 0.01	3	4960	-2939
621	27306.5	all64_maf01	All 64	MAF >= 0.01	3	4968	-2947
622	27306.5	all64_maf01	All 64	MAF >= 0.01	3	4976	-2955
623	27306.5	all64_maf01	All 64	MAF >= 0.01	3	4984	-2963
624	27306.5	all64_maf01	All 64	MAF >= 0.01	3	4992	-2971
625	27306.5	all64_maf01	All 64	MAF >= 0.01	3	5000	-2979
626	27306.5	all64_maf01	All 64	MAF >= 0.01	3	5008	-2987
627	27306.5	all64_maf01	All 64	MAF >= 0.01	3	5016	-2995
628	27306.5	all64_maf01	All 64	MAF >= 0.01	3	5024	-3003
629	27306.5	all64_maf01	All 64	MAF >= 0.01	3	5032	-3011
630	27306.5	all64_maf01	All 64	MAF >= 0.01	3	5040	-3019
631	27306.5	all64_maf01	All 64	MAF >= 0.01	3	5048	-3027
632	27306.5	all64_maf01	All 64	MAF >= 0.01	3	5056	-3035
633	27306.5	all64_maf01	All 64	MAF >= 0.01	3	5064	-3043
634	27306.5	all64_maf01	All 64	MAF >= 0.01	3	5072	-3051
635	27306.5	all64_maf01	All 64	MAF >= 0.01	3	5080	-3059
636	27306.5	all64_maf01	All 64	MAF >= 0.01	3	5088	-3067
637	27306.5	all64_maf01	All 64	MAF >= 0.01	3	5096	-3075
638	27306.5	all64_maf01	All 64	MAF >= 0.01	3	5104	-3083
639	27306.5	all64_maf01	All 64	MAF >= 0.01	3	5112	-3091
640	27306.5	all64_maf01	All 64	MAF >= 0.01	3	5120	-3099
641	27306.5	all64_maf01	All 64	MAF >= 0.01	3	5128	-3107
642	27306.5	all64_maf01	All 64	MAF >= 0.01	3	5136	-3115
643	27306.5	all64_maf01	All 64	MAF >= 0.01	3	5144	-3123
644	27306.5	all64_maf01	All 64	MAF >= 0.01	3	5152	-3131
645	27306.5	all64_maf01	All 64	MAF >= 0.01	3	5160	-3139
646	27306.5	all64_maf01	All 64	MAF >= 0.01	3	5168	-3147
647	27306.5	all64_maf01	All 64	MAF >= 0.01	3	5176	-3155
648	27306.5	all64_maf01	All 64	MAF >= 0.01	3	5184	-3163
649	27306.5	all64_maf01	All 64	MAF >= 0.01	3	5192	-3171
650	27306.5	all64_maf01	All 64	MAF >= 0.01	3	5200	-3179
651	27306.5	all64_maf01	All 64	MAF >= 0.01	3	5208	-3187
652	27306.5	all64_maf01	All 64	MAF >= 0.01	3	5216	-3195
653	27306.5	all64_maf01	All 64	MAF >= 0.01	3	5224	-3203
654	27306.5	all64_maf01	All 64	MAF >= 0.01	3	5232	-3211
655	27306.5	all64_maf01	All 64	MAF >= 0.01	3	5240	-3219
656	27306.5	all64_maf01	All 64	MAF >= 0.01	3	5248	-3227
657	27306.5	all64_maf01	All 64	MAF >= 0.01	3	5256	-3235
658	27306.5	all64_maf01	All 64	MAF >= 0.01	3	5264	-3243
659	27306.5	all64_maf01	All 64	MAF >= 0.01	3	5272	-3251
660	27306.5	all64_maf01	All 64	MAF >= 0.01	3	5280	-3259
661	27306.5	all64_maf01	All 64	MAF >= 0.01	3	5288	-3267
662	27306.5	all64_maf01	All 64	MAF >= 0.01	3	5296	-3275
663	27306.5	all64_maf01	All 64	MAF >= 0.01	3	5304	-3283
664	27306.5	all64_maf01	All 64	MAF >= 0.01	3	5312	-3291
665	27306.5	all64_maf01	All 64	MAF >= 0.01	3	5320	-3299
666	27306.5	all64_maf01	All 64	MAF >= 0.01	3	5328	-3307
667	27306.5	all64_maf01	All 64	MAF >= 0.01	3	5336	-3315
668	27306.5	all64_maf01	All 64	MAF >= 0.01	3	5344	-3323
669	27306.5	all64_maf01	All 64	MAF >= 0.01	3	5352	-3331
670	27306.5	all64_maf01	All 64	MAF >= 0.01	3	5360	-3339
671	27306.5	all64_maf01	All 64	MAF >= 0.01	3	5368	-3347
672	27306.5	all64_maf01	All 64	MAF >= 0.01	3	5376	-3355
673	27306.5	all64_maf01	All 64	MAF >= 0.01	3	5384	-3363
674	27306.5	all64_maf01	All 64	MAF >= 0.01	3	5392	-3371
675	27306.5	all64_maf01	All 64	MAF >= 0.01	3	5400	-3379
676	27306.5	all64_maf01	All 64	MAF >= 0.01	3	5408	-3387
677	27306.5	all64_maf01	All 64	MAF >= 0.01	3	5416	-3395
678	27306.5	all64_maf01	All 64	MAF >= 0.01	3	5424	-3403
679	27306.5	all64_maf01	All 64	MAF >= 0.01	3	5432	-3411
680	27306.5	all64_maf01	All 64	MAF >= 0.01	3	5440	-3419
681	27306.5	all64_maf01	All 64	MAF >= 0.01	3	5448	-3427
682	27306.5	all64_maf01	All 64	MAF >= 0.01	3	5456	-3435
683	27306.5	all64_maf01	All 64	MAF >= 0.01	3	5464	-3443
684	27306.5	all64_maf01	All 64	MAF >= 0.01	3	5472	-3451
685	27306.5	all64_maf01	All 64	MAF >= 0.01	3	5480	-3459
686	27306.5	all64_maf01	All 64	MAF >= 0.01	3	5488	-3467
687	27306.5	all64_maf01	All 64	MAF >= 0.01	3	5496	-3475
688	27306.5	all64_maf01	All 64	MAF >= 0.01	3	5504	-3483
689	27306.5	all64_maf01	All 64	MAF >= 0.01	3	5512	-3491
690	27306.5	all64_maf01	All 64	MAF >= 0.01	3	5520	-3499
691	27306.5	all64_maf01	All 64	MAF >= 0.01	3	5528	-3507
692	27306.5	all64_maf01	All 64	MAF >= 0.01	3	5536	-3515
693	27306.5	all64_maf01	All 64	MAF >= 0.01	3	5544	-3523
694	27306.5	all64_maf01	All 64	MAF >= 0.01	3	5552	-3531
695	27306.5	all64_maf01	All 64	MAF >= 0.01	3	5560	-3539
696	27306.5	all64_maf01	All 64	MAF >= 0.01	3	5568	-3547
697	27306.5	all64_maf01	All 64	MAF >= 0.01	3	5576	-3555
698	27306.5	all64_maf01	All 64	MAF >= 0.01	3	5584	-3563
699	27306.5	all64_maf01	All 64	MAF >= 0.01	3	5592	-3571
700	27306.5	all64_maf01	All 64	MAF >= 0.01	3	5600	-3579
701	27306.5	all64_maf01	All 64	MAF >= 0.01	3	5608	-3587
702	27306.5	all64_maf01	All 64	MAF >= 0.01	3	5616	-3595
703	27306.5	all64_maf01	All 64	MAF >= 0.01	3	5624	-3603
704	27306.5	all64_maf01	All 64	MAF >= 0.01	3	5632	-3611
705	27306.5	all64_maf01	All 64	MAF >= 0.01	3	5640	-3619
706	27306.5	all64_maf01	All 64	MAF >= 0.01	3	5648	-3627
707	27306.5	all64_maf01	All 64	MAF >= 0.01	3	5656	-3635
708	27306.5	all64_maf01	All 64	MAF >= 0.01	3	5664	-3643
709	27306.5	all64_maf01	All 64	MAF >= 0.01	3	5672	-3651
710	27306.5	all64_maf01	All 64	MAF >= 0.01	3	5680	-3659
711	27306.5	all64_maf01	All 64	MAF >= 0.01	3	5688	-3667
712	27306.5	all64_maf01	All 64	MAF >= 0.01	3	5696	-3675
713	27306.5	all64_maf01	All 64	MAF >= 0.01	3	5704	-3683
714	27306.5	all64_maf01	All 64	MAF >= 0.01	3	5712	-3691
715	27306.5	all64_maf01	All 64	MAF >= 0.01	3	5720	-3699
716	27306.5	all64_maf01	All 64	MAF >= 0.01	3	5728	-3707
717	27306.5	all64_maf01	All 64	MAF >= 0.01	3	5736	-3715
718	27306.5	all64_maf01	All 64	MAF >= 0.01	3	5744	-3723
719	27306.5	all64_maf01	All 64	MAF >= 0.01	3	5752	-3731
720	27306.5	all64_maf01	All 64	MAF >= 0.01	3	5760	-3739
721	27306.5	all64_maf01	All 64	MAF >= 0.01	3	5768	-3747
722	27306.5	all64_maf01	All 64	MAF >= 0.01	3	5776	-3755
723	27306.5	all64_maf01	All 64	MAF >= 0.01	3	5784	-3763
724	27306.5	all64_maf01	All 64	MAF >= 0.01	3	5792	-3771
725	27306.5	all64_maf01	All 64	MAF >= 0.01	3	5800	-3779
726	27306.5	all64_maf01	All 64	MAF >= 0.01	3	5808	-3787
727	27306.5	all64_maf01	All 64	MAF >= 0.01	3	5816	-3795
728	27306.5	all64_maf01	All 64	MAF >= 0.01	3	5824	-3803
729	27306.5	all64_maf01	All 64	MAF >= 0.01	3	5832	-3811
730	27306.5	all64_maf01	All 64	MAF >= 0.01	3	5840	-3819
731	27306.5	all64_maf01	All 64	MAF >= 0.01	3	5848	-3827
732	27306.5	all64_maf01	All 64	MAF >= 0.01	3	5856	-3835
733	27306.5	all64_maf01	All 64	MAF >= 0.01	3	5864	-3843
734	27306.5	all64_maf01	All 64	MAF >= 0.01	3	5872	-3851
735	27306.5	all64_maf01	All 64	MAF >= 0.01	3	5880	-3859
736	27306.5	all64_maf01	All 64	MAF >= 0.01	3	5888	-3867
737	27306.5	all64_maf01	All 64	MAF >= 0.01	3	5896	-3875
738	27306.5	all64_maf01	All 64	MAF >= 0.01	3	5904	-3883
739	27306.5	all64_maf01	All 64	MAF >= 0.01	3	5912	-3891
740	27306.5	all64_maf01	All 64	MAF >= 0.01	3	5920	-3899
741	27306.5	all64_maf01	All 64	MAF >= 0.01	3	5928	-3907
742	27306.5	all64_maf01	All 64	MAF >= 0.01	3	5936	-3915
743	27306.5	all64_maf01	All 64	MAF >= 0.01	3	5944	-3923
744	27306.5	all64_maf01	All 64	MAF >= 0.01	3	5952	-3931
745	27306.5	all64_maf01	All 64	MAF >= 0.01	3	5960	-3939
746	27306.5	all64_maf01	All 64	MAF >= 0.01	3	5968	-3947
747	27306.5	all64_maf01	All 64	MAF >= 0.01	3	5976	-3955
748	27306.5	all64_maf01	All 64	MAF >= 0.01	3	5984	-3963
749	27306.5	all64_maf01	All 64	MAF >= 0.01	3	5992	-3971
750	27306.5	all64_maf01	All 64	MAF >= 0.01	3	6000	-3979
751	27306.5	all64_maf01	All 64	MAF >= 0.01	3	6008	-3987
752	27306.5	all64_maf01	All 64	MAF >= 0.01	3	6016	-3995
753	27306.5	all64_maf01	All 64	MAF >= 0.01	3	6024	-4003
754	27306.5	all64_maf01	All 64	MAF >= 0.01	3	6032	-4011
755	27306.5	all64_maf01	All 64	MAF >= 0.01	3	6040	-4019
756	27306.5	all64_maf01	All 64	MAF >= 0.01	3	6048	-4027
757	27306.5	all64_maf01	All 64	MAF >= 0.01	3	6056	-4035
758	27306.5	all64_maf01	All 64	MAF >= 0.01	3	6064	-4043
759	27306.5	all64_maf01	All 64	MAF >= 0.01	3	6072	-4051
760	27306.5	all64_maf01	All 64	MAF >= 0.01	3	6080	-4059
761	27306.5	all64_maf01	All 64	MAF >= 0.01	3	6088	-4067
762	27306.5	all64_maf01	All 64	MAF >= 0.01	3	6096	-4075
763	27306.5	all64_maf01	All 64	MAF >= 0.01	3	6104	-4083
764	27306.5	all64_maf01	All 64	MAF >= 0.01	3	6112	-4091
765	27306.5	all64_maf01	All 64	MAF >= 0.01	3	6120	-4099
766	27306.5	all64_maf01	All 64	MAF >= 0.01	3	6128	-4107
767	27306.5	all64_maf01	All 64	MAF >= 0.01	3	6136	-4115
768	27306.5	all64_maf01	All 64	MAF >= 0.01	3	6144	-4123
769	27306.5	all64_maf01	All 64	MAF >= 0.01	3	6152	-4131
770	27306.5	all64_maf01	All 64	MAF >= 0.01	3	6160	-4139
771	27306.5	all64_maf01	All 64	MAF >= 0.01	3	6168	-4147
772	27306.5	all64_maf01	All 64	MAF >= 0.01	3	6176	-4155
773	27306.5	all64_maf01	All 64	MAF >= 0.01	3	6184	-4163
774	27306.5	all64_maf01	All 64	MAF >= 0.01	3	6192	-4171
775	27306.5	all64_maf01	All 64	MAF >= 0.01	3	6200	-4179
776	27306.5	all64_maf01	All 64	MAF >= 0.01	3	6208	-4187
777	27306.5	all64_maf01	All 64	MAF >= 0.01	3	6216	-4195
778	27306.5	all64_maf01	All 64	MAF >= 0.01	3	6224	-4203
779	27306.5	all64_maf01	All 64	MAF >= 0.01	3	6232	-4211
780	27306.5	all64_maf01	All 64	MAF >= 0.01	3	6240	-4219
781	27306.5	all64_maf01	All 64	MAF >= 0.01	3	6248	-4227
782	27306.5	all64_maf01	All 64	MAF >= 0.01	3	6256	-4235
783	27306.5	all64_maf01	All 64	MAF >= 0.01	3	6264	-4243
784	27306.5	all64_maf01	All 64	MAF >= 0.01	3	6272	-4251
785	27306.5	all64_maf01	All 64	MAF >= 0.01	3	6280	-4259
786	27306.5	all64_maf01	All 64	MAF >= 0.01	3	6288	-4267
787	27306.5	all64_maf01	All 64	MAF >= 0.01	3	6296	-4275
788	27306.5	all64_maf01	All 64	MAF >= 0.01	3	6304	-4283
789	27306.5	all64_maf01	All 64	MAF >= 0.01	3	6312	-4291
790	27306.5	all64_maf01	All 64	MAF >= 0.01	3	6320	-4299
791	29462	all64_maf01	All 64	MAF >= 0.01	3	6328	-4307
1	20042.9	all64_maf02	All 64	MAF >= 0.02	4	8	2013
2	20042.9	all64_maf02	All 64	MAF >= 0.02	4	16	2005
3	20042.9	all64_maf02	All 64	MAF >= 0.02	4	24	1997
4	20042.9	all64_maf02	All 64	MAF >= 0.02	4	32	1989
5	18930.1	all64_maf02	All 64	MAF >= 0.02	4	40	1981
6	18348.7	all64_maf02	All 64	MAF >= 0.02	4	48	1973
7	17836.8	all64_maf02	All 64	MAF >= 0.02	4	56	1965
8	17679.8	all64_maf02	All 64	MAF >= 0.02	4	64	1957
9	17319.1	all64_maf02	All 64	MAF >= 0.02	4	72	1949
10	17041	all64_maf02	All 64	MAF >= 0.02	4	80	1941
11	16488.2	all64_maf02	All 64	MAF >= 0.02	4	88	1933
12	16274	all64_maf02	All 64	MAF >= 0.02	4	96	1925
13	16182.3	all64_maf02	All 64	MAF >= 0.02	4	104	1917
14	16113.6	all64_maf02	All 64	MAF >= 0.02	4	112	1909
15	16083	all64_maf02	All 64	MAF >= 0.02	4	120	1901
16	15666.9	all64_maf02	All 64	MAF >= 0.02	4	128	1893
17	15151.7	all64_maf02	All 64	MAF >= 0.02	4	136	1885
18	14877.1	all64_maf02	All 64	MAF >= 0.02	4	144	1877
19	14590.9	all64_maf02	All 64	MAF >= 0.02	4	152	1869
20	14422.6	all64_maf02	All 64	MAF >= 0.02	4	160	1861
21	14794.8	all64_maf02	All 64	MAF >= 0.02	4	168	1853
22	14976.9	all64_maf02	All 64	MAF >= 0.02	4	176	1845
23	15081.7	all64_maf02	All 64	MAF >= 0.02	4	184	1837
24	15293.9	all64_maf02	All 64	MAF >= 0.02	4	192	1829
25	15229	all64_maf02	All 64	MAF >= 0.02	4	200	1821
26	15110.7	all64_maf02	All 64	MAF >= 0.02	4	208	1813
27	15107.6	all64_maf02	All 64	MAF >= 0.02	4	216	1805
28	15341.2	all64_maf02	All 64	MAF >= 0.02	4	224	1797
29	15485.1	all64_maf02	All 64	MAF >= 0.02	4	232	1789
30	15538.7	all64_maf02	All 64	MAF >= 0.02	4	240	1781
31	15644.9	all64_maf02	All 64	MAF >= 0.02	4	248	1773
32	15868.9	all64_maf02	All 64	MAF >= 0.02	4	256	1765
33	16464.7	all64_maf02	All 64	MAF >= 0.02	4	264	1757
34	16805.1	all64_maf02	All 64	MAF >= 0.02	4	272	1749
35	16934.2	all64_maf02	All 64	MAF >= 0.02	4	280	1741
36	17033.9	all64_maf02	All 64	MAF >= 0.02	4	288	1733
37	17381.2	all64_maf02	All 64	MAF >= 0.02	4	296	1725
38	17093.2	all64_maf02	All 64	MAF >= 0.02	4	304	1717
39	17083.4	all64_maf02	All 64	MAF >= 0.02	4	312	1709
40	17201.7	all64_maf02	All 64	MAF >= 0.02	4	320	1701
41	17357.7	all64_maf02	All 64	MAF >= 0.02	4	328	1693
42	17769.8	all64_maf02	All 64	MAF >= 0.02	4	336	1685
43	18041.9	all64_maf02	All 64	MAF >= 0.02	4	344	1677
44	18495.8	all64_maf02	All 64	MAF >= 0.02	4	352	1669
45	18614.4	all64_maf02	All 64	MAF >= 0.02	4	360	1661
46	18558.3	all64_maf02	All 64	MAF >= 0.02	4	368	1653
47	18338.9	all64_maf02	All 64	MAF >= 0.02	4	376	1645
48	18509.7	all64_maf02	All 64	MAF >= 0.02	4	384	1637
49	18453.2	all64_maf02	All 64	MAF >= 0.02	4	392	1629
50	18332	all64_maf02	All 64	MAF >= 0.02	4	400	1621
51	17845.2	all64_maf02	All 64	MAF >= 0.02	4	408	1613
52	17475.5	all64_maf02	All 64	MAF >= 0.02	4	416	1605
53	17246.1	all64_maf02	All 64	MAF >= 0.02	4	424	1597
54	16897	all64_maf02	All 64	MAF >= 0.02	4	432	1589
55	16647.6	all64_maf02	All 64	MAF >= 0.02	4	440	1581
56	16410.2	all64_maf02	All 64	MAF >= 0.02	4	448	1573
57	15991	all64_maf02	All 64	MAF >= 0.02	4	456	1565
58	16005	all64_maf02	All 64	MAF >= 0.02	4	464	1557
59	16062.8	all64_maf02	All 64	MAF >= 0.02	4	472	1549
60	16341	all64_maf02	All 64	MAF >= 0.02	4	480	1541
61	16801.1	all64_maf02	All 64	MAF >= 0.02	4	488	1533
62	16783.9	all64_maf02	All 64	MAF >= 0.02	4	496	1525
63	16487.8	all64_maf02	All 64	MAF >= 0.02	4	504	1517
64	16072.4	all64_maf02	All 64	MAF >= 0.02	4	512	1509
65	15495.5	all64_maf02	All 64	MAF >= 0.02	4	520	1501
66	15177.1	all64_maf02	All 64	MAF >= 0.02	4	528	1493
67	14755.4	all64_maf02	All 64	MAF >= 0.02	4	536	1485
68	14537	all64_maf02	All 64	MAF >= 0.02	4	544	1477
69	14366.8	all64_maf02	All 64	MAF >= 0.02	4	552	1469
70	14413.4	all64_maf02	All 64	MAF >= 0.02	4	560	1461
71	14674.4	all64_maf02	All 64	MAF >= 0.02	4	568	1453
72	14771.5	all64_maf02	All 64	MAF >= 0.02	4	576	1445
73	14861.8	all64_maf02	All 64	MAF >= 0.02	4	584	1437
74	14685.8	all64_maf02	All 64	MAF >= 0.02	4	592	1429
75	14557.2	all64_maf02	All 64	MAF >= 0.02	4	600	1421
76	14294.1	all64_maf02	All 64	MAF >= 0.02	4	608	1413
77	14312.3	all64_maf02	All 64	MAF >= 0.02	4	616	1405
78	14056.5	all64_maf02	All 64	MAF >= 0.02	4	624	1397
79	14121.7	all64_maf02	All 64	MAF >= 0.02	4	632	1389
80	14014.5	all64_maf02	All 64	MAF >= 0.02	4	640	1381
81	14058.9	all64_maf02	All 64	MAF >= 0.02	4	648	1373
82	13955	all64_maf02	All 64	MAF >= 0.02	4	656	1365
83	13700.1	all64_maf02	All 64	MAF >= 0.02	4	664	1357
84	13624.5	all64_maf02	All 64	MAF >= 0.02	4	672	1349
85	12948.7	all64_maf02	All 64	MAF >= 0.02	4	680	1341
86	12887.6	all64_maf02	All 64	MAF >= 0.02	4	688	1333
87	12759.4	all64_maf02	All 64	MAF >= 0.02	4	696	1325
88	12461.8	all64_maf02	All 64	MAF >= 0.02	4	704	1317
89	12429.1	all64_maf02	All 64	MAF >= 0.02	4	712	1309
90	12533	all64_maf02	All 64	MAF >= 0.02	4	720	1301
91	12756.1	all64_maf02	All 64	MAF >= 0.02	4	728	1293
92	12550.6	all64_maf02	All 64	MAF >= 0.02	4	736	1285
93	12335.7	all64_maf02	All 64	MAF >= 0.02	4	744	1277
94	11960.6	all64_maf02	All 64	MAF >= 0.02	4	752	1269
95	11688.9	all64_maf02	All 64	MAF >= 0.02	4	760	1261
96	11420.8	all64_maf02	All 64	MAF >= 0.02	4	768	1253
97	11408	all64_maf02	All 64	MAF >= 0.02	4	776	1245
98	11359.4	all64_maf02	All 64	MAF >= 0.02	4	784	1237
99	11319.3	all64_maf02	All 64	MAF >= 0.02	4	792	1229
100	11184.1	all64_maf02	All 64	MAF >= 0.02	4	800	1221
101	11205.3	all64_maf02	All 64	MAF >= 0.02	4	808	1213
102	11134.8	all64_maf02	All 64	MAF >= 0.02	4	816	1205
103	10984.7	all64_maf02	All 64	MAF >= 0.02	4	824	1197
104	10959.6	all64_maf02	All 64	MAF >= 0.02	4	832	1189
105	10545.8	all64_maf02	All 64	MAF >= 0.02	4	840	1181
106	10315.2	all64_maf02	All 64	MAF >= 0.02	4	848	1173
107	10130.6	all64_maf02	All 64	MAF >= 0.02	4	856	1165
108	10140.3	all64_maf02	All 64	MAF >= 0.02	4	864	1157
109	9859.12	all64_maf02	All 64	MAF >= 0.02	4	872	1149
110	9704.24	all64_maf02	All 64	MAF >= 0.02	4	880	1141
111	9597.39	all64_maf02	All 64	MAF >= 0.02	4	888	1133
112	9792.05	all64_maf02	All 64	MAF >= 0.02	4	896	1125
113	10001	all64_maf02	All 64	MAF >= 0.02	4	904	1117
114	10012.8	all64_maf02	All 64	MAF >= 0.02	4	912	1109
115	10143.4	all64_maf02	All 64	MAF >= 0.02	4	920	1101
116	10452.1	all64_maf02	All 64	MAF >= 0.02	4	928	1093
117	10564.3	all64_maf02	All 64	MAF >= 0.02	4	936	1085
118	10771.6	all64_maf02	All 64	MAF >= 0.02	4	944	1077
119	10844.5	all64_maf02	All 64	MAF >= 0.02	4	952	1069
120	10702.3	all64_maf02	All 64	MAF >= 0.02	4	960	1061
121	10668.5	all64_maf02	All 64	MAF >= 0.02	4	968	1053
122	10660.3	all64_maf02	All 64	MAF >= 0.02	4	976	1045
123	10535.4	all64_maf02	All 64	MAF >= 0.02	4	984	1037
124	10369.5	all64_maf02	All 64	MAF >= 0.02	4	992	1029
125	10181.6	all64_maf02	All 64	MAF >= 0.02	4	1000	1021
126	9883.94	all64_maf02	All 64	MAF >= 0.02	4	1008	1013
127	9775.6	all64_maf02	All 64	MAF >= 0.02	4	1016	1005
128	9787.17	all64_maf02	All 64	MAF >= 0.02	4	1024	997
129	9882.07	all64_maf02	All 64	MAF >= 0.02	4	1032	989
130	9890.1	all64_maf02	All 64	MAF >= 0.02	4	1040	981
131	9669.23	all64_maf02	All 64	MAF >= 0.02	4	1048	973
132	9642.93	all64_maf02	All 64	MAF >= 0.02	4	1056	965
133	9574.26	all64_maf02	All 64	MAF >= 0.02	4	1064	957
134	9496.85	all64_maf02	All 64	MAF >= 0.02	4	1072	949
135	9360.46	all64_maf02	All 64	MAF >= 0.02	4	1080	941
136	9121.92	all64_maf02	All 64	MAF >= 0.02	4	1088	933
137	9203.29	all64_maf02	All 64	MAF >= 0.02	4	1096	925
138	9354.1	all64_maf02	All 64	MAF >= 0.02	4	1104	917
139	9376.99	all64_maf02	All 64	MAF >= 0.02	4	1112	909
140	9391.97	all64_maf02	All 64	MAF >= 0.02	4	1120	901
141	9343.11	all64_maf02	All 64	MAF >= 0.02	4	1128	893
142	9213.19	all64_maf02	All 64	MAF >= 0.02	4	1136	885
143	9082.88	all64_maf02	All 64	MAF >= 0.02	4	1144	877
144	9091.13	all64_maf02	All 64	MAF >= 0.02	4	1152	869
145	9039.93	all64_maf02	All 64	MAF >= 0.02	4	1160	861
146	8959.28	all64_maf02	All 64	MAF >= 0.02	4	1168	853
147	8843.57	all64_maf02	All 64	MAF >= 0.02	4	1176	845
148	8888.03	all64_maf02	All 64	MAF >= 0.02	4	1184	837
149	8818.94	all64_maf02	All 64	MAF >= 0.02	4	1192	829
150	8898.34	all64_maf02	All 64	MAF >= 0.02	4	1200	821
151	8910.44	all64_maf02	All 64	MAF >= 0.02	4	1208	813
152	8948.76	all64_maf02	All 64	MAF >= 0.02	4	1216	805
153	9009.91	all64_maf02	All 64	MAF >= 0.02	4	1224	797
154	9088.4	all64_maf02	All 64	MAF >= 0.02	4	1232	789
155	9282.68	all64_maf02	All 64	MAF >= 0.02	4	1240	781
156	9426.55	all64_maf02	All 64	MAF >= 0.02	4	1248	773
157	9658.57	all64_maf02	All 64	MAF >= 0.02	4	1256	765
158	9828.29	all64_maf02	All 64	MAF >= 0.02	4	1264	757
159	9928.96	all64_maf02	All 64	MAF >= 0.02	4	1272	749
160	10193.1	all64_maf02	All 64	MAF >= 0.02	4	1280	741
161	10340.2	all64_maf02	All 64	MAF >= 0.02	4	1288	733
162	10457.9	all64_maf02	All 64	MAF >= 0.02	4	1296	725
163	10619.4	all64_maf02	All 64	MAF >= 0.02	4	1304	717
164	10803.4	all64_maf02	All 64	MAF >= 0.02	4	1312	709
165	11216.6	all64_maf02	All 64	MAF >= 0.02	4	1320	701
166	11442.9	all64_maf02	All 64	MAF >= 0.02	4	1328	693
167	12083.2	all64_maf02	All 64	MAF >= 0.02	4	1336	685
168	12427.8	all64_maf02	All 64	MAF >= 0.02	4	1344	677
169	12859	all64_maf02	All 64	MAF >= 0.02	4	1352	669
170	13094.2	all64_maf02	All 64	MAF >= 0.02	4	1360	661
171	13692.4	all64_maf02	All 64	MAF >= 0.02	4	1368	653
172	13914.9	all64_maf02	All 64	MAF >= 0.02	4	1376	645
173	14306.6	all64_maf02	All 64	MAF >= 0.02	4	1384	637
174	14701.2	all64_maf02	All 64	MAF >= 0.02	4	1392	629
175	14726.3	all64_maf02	All 64	MAF >= 0.02	4	1400	621
176	14722.5	all64_maf02	All 64	MAF >= 0.02	4	1408	613
177	14852.6	all64_maf02	All 64	MAF >= 0.02	4	1416	605
178	15108.2	all64_maf02	All 64	MAF >= 0.02	4	1424	597
179	15527.7	all64_maf02	All 64	MAF >= 0.02	4	1432	589
180	15759.8	all64_maf02	All 64	MAF >= 0.02	4	1440	581
181	16102.7	all64_maf02	All 64	MAF >= 0.02	4	1448	573
182	16266.6	all64_maf02	All 64	MAF >= 0.02	4	1456	565
183	16429.6	all64_maf02	All 64	MAF >= 0.02	4	1464	557
184	16668.2	all64_maf02	All 64	MAF >= 0.02	4	1472	549
185	16840.4	all64_maf02	All 64	MAF >= 0.02	4	1480	541
186	16781.3	all64_maf02	All 64	MAF >= 0.02	4	1488	533
187	16793.2	all64_maf02	All 64	MAF >= 0.02	4	1496	525
188	16841.1	all64_maf02	All 64	MAF >= 0.02	4	1504	517
189	16809.5	all64_maf02	All 64	MAF >= 0.02	4	1512	509
190	16779.5	all64_maf02	All 64	MAF >= 0.02	4	1520	501
191	16655.9	all64_maf02	All 64	MAF >= 0.02	4	1528	493
192	16646.4	all64_maf02	All 64	MAF >= 0.02	4	1536	485
193	16786.4	all64_maf02	All 64	MAF >= 0.02	4	1544	477
194	16962.4	all64_maf02	All 64	MAF >= 0.02	4	1552	469
195	17107.1	all64_maf02	All 64	MAF >= 0.02	4	1560	461
196	17217.5	all64_maf02	All 64	MAF >= 0.02	4	1568	453
197	17492.6	all64_maf02	All 64	MAF >= 0.02	4	1576	445
198	17651.8	all64_maf02	All 64	MAF >= 0.02	4	1584	437
199	17812.8	all64_maf02	All 64	MAF >= 0.02	4	1592	429
200	17892.1	all64_maf02	All 64	MAF >= 0.02	4	1600	421
201	18121	all64_maf02	All 64	MAF >= 0.02	4	1608	413
202	18310.1	all64_maf02	All 64	MAF >= 0.02	4	1616	405
203	18306.1	all64_maf02	All 64	MAF >= 0.02	4	1624	397
204	18321.2	all64_maf02	All 64	MAF >= 0.02	4	1632	389
205	18285.6	all64_maf02	All 64	MAF >= 0.02	4	1640	381
206	18056.2	all64_maf02	All 64	MAF >= 0.02	4	1648	373
207	17984.4	all64_maf02	All 64	MAF >= 0.02	4	1656	365
208	18166.4	all64_maf02	All 64	MAF >= 0.02	4	1664	357
209	18395.8	all64_maf02	All 64	MAF >= 0.02	4	1672	349
210	18930.4	all64_maf02	All 64	MAF >= 0.02	4	1680	341
211	19639.8	all64_maf02	All 64	MAF >= 0.02	4	1688	333
212	20138.4	all64_maf02	All 64	MAF >= 0.02	4	1696	325
213	20294	all64_maf02	All 64	MAF >= 0.02	4	1704	317
214	20320.5	all64_maf02	All 64	MAF >= 0.02	4	1712	309
215	20387.4	all64_maf02	All 64	MAF >= 0.02	4	1720	301
216	20360.9	all64_maf02	All 64	MAF >= 0.02	4	1728	293
217	20309.9	all64_maf02	All 64	MAF >= 0.02	4	1736	285
218	20364.5	all64_maf02	All 64	MAF >= 0.02	4	1744	277
219	20432	all64_maf02	All 64	MAF >= 0.02	4	1752	269
220	20471.1	all64_maf02	All 64	MAF >= 0.02	4	1760	261
221	20616.6	all64_maf02	All 64	MAF >= 0.02	4	1768	253
222	20733.1	all64_maf02	All 64	MAF >= 0.02	4	1776	245
223	20895.2	all64_maf02	All 64	MAF >= 0.02	4	1784	237
224	20830	all64_maf02	All 64	MAF >= 0.02	4	1792	229
225	20911.3	all64_maf02	All 64	MAF >= 0.02	4	1800	221
226	21004.7	all64_maf02	All 64	MAF >= 0.02	4	1808	213
227	21199.1	all64_maf02	All 64	MAF >= 0.02	4	1816	205
228	21019.3	all64_maf02	All 64	MAF >= 0.02	4	1824	197
229	20982.8	all64_maf02	All 64	MAF >= 0.02	4	1832	189
230	20931.5	all64_maf02	All 64	MAF >= 0.02	4	1840	181
231	21003	all64_maf02	All 64	MAF >= 0.02	4	1848	173
232	21387.7	all64_maf02	All 64	MAF >= 0.02	4	1856	165
233	21448.5	all64_maf02	All 64	MAF >= 0.02	4	1864	157
234	21974.6	all64_maf02	All 64	MAF >= 0.02	4	1872	149
235	22112.3	all64_maf02	All 64	MAF >= 0.02	4	1880	141
236	22443.3	all64_maf02	All 64	MAF >= 0.02	4	1888	133
237	22769.9	all64_maf02	All 64	MAF >= 0.02	4	1896	125
238	22889.1	all64_maf02	All 64	MAF >= 0.02	4	1904	117
239	23043.5	all64_maf02	All 64	MAF >= 0.02	4	1912	109
240	23448.5	all64_maf02	All 64	MAF >= 0.02	4	1920	101
241	23805.8	all64_maf02	All 64	MAF >= 0.02	4	1928	93
242	24046	all64_maf02	All 64	MAF >= 0.02	4	1936	85
243	24049.6	all64_maf02	All 64	MAF >= 0.02	4	1944	77
244	24176.7	all64_maf02	All 64	MAF >= 0.02	4	1952	69
245	24241.2	all64_maf02	All 64	MAF >= 0.02	4	1960	61
246	24426.6	all64_maf02	All 64	MAF >= 0.02	4	1968	53
247	24448.6	all64_maf02	All 64	MAF >= 0.02	4	1976	45
248	24513.5	all64_maf02	All 64	MAF >= 0.02	4	1984	37
249	24584.6	all64_maf02	All 64	MAF >= 0.02	4	1992	29
250	24619.8	all64_maf02	All 64	MAF >= 0.02	4	2000	21
251	24663.4	all64_maf02	All 64	MAF >= 0.02	4	2008	13
252	24653	all64_maf02	All 64	MAF >= 0.02	4	2016	5
253	24521	all64_maf02	All 64	MAF >= 0.02	4	2024	-3
254	24417.7	all64_maf02	All 64	MAF >= 0.02	4	2032	-11
255	24341	all64_maf02	All 64	MAF >= 0.02	4	2040	-19
256	24299.1	all64_maf02	All 64	MAF >= 0.02	4	2048	-27
257	24303.4	all64_maf02	All 64	MAF >= 0.02	4	2056	-35
258	24397.6	all64_maf02	All 64	MAF >= 0.02	4	2064	-43
259	24429.1	all64_maf02	All 64	MAF >= 0.02	4	2072	-51
260	24618.6	all64_maf02	All 64	MAF >= 0.02	4	2080	-59
261	24768	all64_maf02	All 64	MAF >= 0.02	4	2088	-67
262	24912.3	all64_maf02	All 64	MAF >= 0.02	4	2096	-75
263	25059.1	all64_maf02	All 64	MAF >= 0.02	4	2104	-83
264	25289.1	all64_maf02	All 64	MAF >= 0.02	4	2112	-91
265	25356.9	all64_maf02	All 64	MAF >= 0.02	4	2120	-99
266	25504.5	all64_maf02	All 64	MAF >= 0.02	4	2128	-107
267	25550.6	all64_maf02	All 64	MAF >= 0.02	4	2136	-115
268	25506.5	all64_maf02	All 64	MAF >= 0.02	4	2144	-123
269	25342	all64_maf02	All 64	MAF >= 0.02	4	2152	-131
270	25304.7	all64_maf02	All 64	MAF >= 0.02	4	2160	-139
271	25241.4	all64_maf02	All 64	MAF >= 0.02	4	2168	-147
272	25192.1	all64_maf02	All 64	MAF >= 0.02	4	2176	-155
273	25208.8	all64_maf02	All 64	MAF >= 0.02	4	2184	-163
274	25172.9	all64_maf02	All 64	MAF >= 0.02	4	2192	-171
275	25159.8	all64_maf02	All 64	MAF >= 0.02	4	2200	-179
276	25180.2	all64_maf02	All 64	MAF >= 0.02	4	2208	-187
277	25277.5	all64_maf02	All 64	MAF >= 0.02	4	2216	-195
278	25380	all64_maf02	All 64	MAF >= 0.02	4	2224	-203
279	25422.1	all64_maf02	All 64	MAF >= 0.02	4	2232	-211
280	25451.3	all64_maf02	All 64	MAF >= 0.02	4	2240	-219
281	25469.8	all64_maf02	All 64	MAF >= 0.02	4	2248	-227
282	25482.2	all64_maf02	All 64	MAF >= 0.02	4	2256	-235
283	25482.2	all64_maf02	All 64	MAF >= 0.02	4	2264	-243
284	25482.2	all64_maf02	All 64	MAF >= 0.02	4	2272	-251
285	25426.2	all64_maf02	All 64	MAF >= 0.02	4	2280	-259
286	25428	all64_maf02	All 64	MAF >= 0.02	4	2288	-267
287	25425.2	all64_maf02	All 64	MAF >= 0.02	4	2296	-275
288	25251.6	all64_maf02	All 64	MAF >= 0.02	4	2304	-283
289	25187.5	all64_maf02	All 64	MAF >= 0.02	4	2312	-291
290	25126.5	all64_maf02	All 64	MAF >= 0.02	4	2320	-299
291	25376	all64_maf02	All 64	MAF >= 0.02	4	2328	-307
292	25580.6	all64_maf02	All 64	MAF >= 0.02	4	2336	-315
293	25544.8	all64_maf02	All 64	MAF >= 0.02	4	2344	-323
294	25578.9	all64_maf02	All 64	MAF >= 0.02	4	2352	-331
295	25564.2	all64_maf02	All 64	MAF >= 0.02	4	2360	-339
296	25538.2	all64_maf02	All 64	MAF >= 0.02	4	2368	-347
297	25521.7	all64_maf02	All 64	MAF >= 0.02	4	2376	-355
298	25355.5	all64_maf02	All 64	MAF >= 0.02	4	2384	-363
299	25330.7	all64_maf02	All 64	MAF >= 0.02	4	2392	-371
300	25313	all64_maf02	All 64	MAF >= 0.02	4	2400	-379
301	25274.4	all64_maf02	All 64	MAF >= 0.02	4	2408	-387
302	25243.7	all64_maf02	All 64	MAF >= 0.02	4	2416	-395
303	25249.8	all64_maf02	All 64	MAF >= 0.02	4	2424	-403
304	25252.5	all64_maf02	All 64	MAF >= 0.02	4	2432	-411
305	25254.1	all64_maf02	All 64	MAF >= 0.02	4	2440	-419
306	25246.9	all64_maf02	All 64	MAF >= 0.02	4	2448	-427
307	25248.4	all64_maf02	All 64	MAF >= 0.02	4	2456	-435
308	25255	all64_maf02	All 64	MAF >= 0.02	4	2464	-443
309	25259.8	all64_maf02	All 64	MAF >= 0.02	4	2472	-451
310	25036.8	all64_maf02	All 64	MAF >= 0.02	4	2480	-459
311	24845.2	all64_maf02	All 64	MAF >= 0.02	4	2488	-467
312	24663.3	all64_maf02	All 64	MAF >= 0.02	4	2496	-475
313	24556.7	all64_maf02	All 64	MAF >= 0.02	4	2504	-483
314	24503.8	all64_maf02	All 64	MAF >= 0.02	4	2512	-491
315	24485.2	all64_maf02	All 64	MAF >= 0.02	4	2520	-499
316	24418.4	all64_maf02	All 64	MAF >= 0.02	4	2528	-507
317	24406.2	all64_maf02	All 64	MAF >= 0.02	4	2536	-515
318	24402.3	all64_maf02	All 64	MAF >= 0.02	4	2544	-523
319	24390.1	all64_maf02	All 64	MAF >= 0.02	4	2552	-531
320	24288.2	all64_maf02	All 64	MAF >= 0.02	4	2560	-539
321	24187.9	all64_maf02	All 64	MAF >= 0.02	4	2568	-547
322	24141	all64_maf02	All 64	MAF >= 0.02	4	2576	-555
323	24068.8	all64_maf02	All 64	MAF >= 0.02	4	2584	-563
324	24022.6	all64_maf02	All 64	MAF >= 0.02	4	2592	-571
325	23992.5	all64_maf02	All 64	MAF >= 0.02	4	2600	-579
326	23962.5	all64_maf02	All 64	MAF >= 0.02	4	2608	-587
327	23962.5	all64_maf02	All 64	MAF >= 0.02	4	2616	-595
328	23965.7	all64_maf02	All 64	MAF >= 0.02	4	2624	-603
329	23971	all64_maf02	All 64	MAF >= 0.02	4	2632	-611
330	23984.5	all64_maf02	All 64	MAF >= 0.02	4	2640	-619
331	23918.5	all64_maf02	All 64	MAF >= 0.02	4	2648	-627
332	23919	all64_maf02	All 64	MAF >= 0.02	4	2656	-635
333	23864.3	all64_maf02	All 64	MAF >= 0.02	4	2664	-643
334	23782.5	all64_maf02	All 64	MAF >= 0.02	4	2672	-651
335	23679.9	all64_maf02	All 64	MAF >= 0.02	4	2680	-659
336	23494.4	all64_maf02	All 64	MAF >= 0.02	4	2688	-667
337	23387.1	all64_maf02	All 64	MAF >= 0.02	4	2696	-675
338	23344.6	all64_maf02	All 64	MAF >= 0.02	4	2704	-683
339	23258.5	all64_maf02	All 64	MAF >= 0.02	4	2712	-691
340	23201.8	all64_maf02	All 64	MAF >= 0.02	4	2720	-699
341	23165.3	all64_maf02	All 64	MAF >= 0.02	4	2728	-707
342	23165.3	all64_maf02	All 64	MAF >= 0.02	4	2736	-715
343	23165.8	all64_maf02	All 64	MAF >= 0.02	4	2744	-723
344	23136.1	all64_maf02	All 64	MAF >= 0.02	4	2752	-731
345	23114.4	all64_maf02	All 64	MAF >= 0.02	4	2760	-739
346	23024.9	all64_maf02	All 64	MAF >= 0.02	4	2768	-747
347	22933.7	all64_maf02	All 64	MAF >= 0.02	4	2776	-755
348	22674.6	all64_maf02	All 64	MAF >= 0.02	4	2784	-763
349	22637.8	all64_maf02	All 64	MAF >= 0.02	4	2792	-771
350	22349.7	all64_maf02	All 64	MAF >= 0.02	4	2800	-779
351	22204.7	all64_maf02	All 64	MAF >= 0.02	4	2808	-787
352	21969.9	all64_maf02	All 64	MAF >= 0.02	4	2816	-795
353	21806.6	all64_maf02	All 64	MAF >= 0.02	4	2824	-803
354	21585.5	all64_maf02	All 64	MAF >= 0.02	4	2832	-811
355	21531.5	all64_maf02	All 64	MAF >= 0.02	4	2840	-819
356	21395.9	all64_maf02	All 64	MAF >= 0.02	4	2848	-827
357	21357.7	all64_maf02	All 64	MAF >= 0.02	4	2856	-835
358	21326.5	all64_maf02	All 64	MAF >= 0.02	4	2864	-843
359	21265.3	all64_maf02	All 64	MAF >= 0.02	4	2872	-851
360	21180.6	all64_maf02	All 64	MAF >= 0.02	4	2880	-859
361	21090.3	all64_maf02	All 64	MAF >= 0.02	4	2888	-867
362	21069.5	all64_maf02	All 64	MAF >= 0.02	4	2896	-875
363	20979.4	all64_maf02	All 64	MAF >= 0.02	4	2904	-883
364	20932.2	all64_maf02	All 64	MAF >= 0.02	4	2912	-891
365	20831.3	all64_maf02	All 64	MAF >= 0.02	4	2920	-899
366	20749.4	all64_maf02	All 64	MAF >= 0.02	4	2928	-907
367	20687.5	all64_maf02	All 64	MAF >= 0.02	4	2936	-915
368	20627.4	all64_maf02	All 64	MAF >= 0.02	4	2944	-923
369	20512.1	all64_maf02	All 64	MAF >= 0.02	4	2952	-931
370	20382.1	all64_maf02	All 64	MAF >= 0.02	4	2960	-939
371	20232.7	all64_maf02	All 64	MAF >= 0.02	4	2968	-947
372	20139.7	all64_maf02	All 64	MAF >= 0.02	4	2976	-955
373	20139.7	all64_maf02	All 64	MAF >= 0.02	4	2984	-963
374	19930.9	all64_maf02	All 64	MAF >= 0.02	4	2992	-971
375	19780.1	all64_maf02	All 64	MAF >= 0.02	4	3000	-979
376	19622.8	all64_maf02	All 64	MAF >= 0.02	4	3008	-987
377	19510.5	all64_maf02	All 64	MAF >= 0.02	4	3016	-995
378	19338.3	all64_maf02	All 64	MAF >= 0.02	4	3024	-1003
379	19223.1	all64_maf02	All 64	MAF >= 0.02	4	3032	-1011
380	19107.8	all64_maf02	All 64	MAF >= 0.02	4	3040	-1019
381	19047	all64_maf02	All 64	MAF >= 0.02	4	3048	-1027
382	19052.5	all64_maf02	All 64	MAF >= 0.02	4	3056	-1035
383	19052.5	all64_maf02	All 64	MAF >= 0.02	4	3064	-1043
384	19028.3	all64_maf02	All 64	MAF >= 0.02	4	3072	-1051
385	19014.2	all64_maf02	All 64	MAF >= 0.02	4	3080	-1059
386	18988.9	all64_maf02	All 64	MAF >= 0.02	4	3088	-1067
387	18966.9	all64_maf02	All 64	MAF >= 0.02	4	3096	-1075
388	18879.1	all64_maf02	All 64	MAF >= 0.02	4	3104	-1083
389	18735	all64_maf02	All 64	MAF >= 0.02	4	3112	-1091
390	18606.2	all64_maf02	All 64	MAF >= 0.02	4	3120	-1099
391	18422.9	all64_maf02	All 64	MAF >= 0.02	4	3128	-1107
392	18431.6	all64_maf02	All 64	MAF >= 0.02	4	3136	-1115
393	18161.4	all64_maf02	All 64	MAF >= 0.02	4	3144	-1123
394	18155	all64_maf02	All 64	MAF >= 0.02	4	3152	-1131
395	18155.2	all64_maf02	All 64	MAF >= 0.02	4	3160	-1139
396	18154.2	all64_maf02	All 64	MAF >= 0.02	4	3168	-1147
397	17924.8	all64_maf02	All 64	MAF >= 0.02	4	3176	-1155
398	17846.6	all64_maf02	All 64	MAF >= 0.02	4	3184	-1163
399	17608.9	all64_maf02	All 64	MAF >= 0.02	4	3192	-1171
400	17602.4	all64_maf02	All 64	MAF >= 0.02	4	3200	-1179
401	17596.9	all64_maf02	All 64	MAF >= 0.02	4	3208	-1187
402	17586	all64_maf02	All 64	MAF >= 0.02	4	3216	-1195
403	17564	all64_maf02	All 64	MAF >= 0.02	4	3224	-1203
404	17547.6	all64_maf02	All 64	MAF >= 0.02	4	3232	-1211
405	17480.1	all64_maf02	All 64	MAF >= 0.02	4	3240	-1219
406	17409	all64_maf02	All 64	MAF >= 0.02	4	3248	-1227
407	17370.8	all64_maf02	All 64	MAF >= 0.02	4	3256	-1235
408	17392.6	all64_maf02	All 64	MAF >= 0.02	4	3264	-1243
409	17328.4	all64_maf02	All 64	MAF >= 0.02	4	3272	-1251
410	17402.3	all64_maf02	All 64	MAF >= 0.02	4	3280	-1259
411	17431.5	all64_maf02	All 64	MAF >= 0.02	4	3288	-1267
412	17478.9	all64_maf02	All 64	MAF >= 0.02	4	3296	-1275
413	17472.1	all64_maf02	All 64	MAF >= 0.02	4	3304	-1283
414	17278.3	all64_maf02	All 64	MAF >= 0.02	4	3312	-1291
415	17239.1	all64_maf02	All 64	MAF >= 0.02	4	3320	-1299
416	17255.5	all64_maf02	All 64	MAF >= 0.02	4	3328	-1307
417	17263.2	all64_maf02	All 64	MAF >= 0.02	4	3336	-1315
418	17263.2	all64_maf02	All 64	MAF >= 0.02	4	3344	-1323
419	17263.3	all64_maf02	All 64	MAF >= 0.02	4	3352	-1331
420	17284.3	all64_maf02	All 64	MAF >= 0.02	4	3360	-1339
421	17297.8	all64_maf02	All 64	MAF >= 0.02	4	3368	-1347
422	17300	all64_maf02	All 64	MAF >= 0.02	4	3376	-1355
423	17282.5	all64_maf02	All 64	MAF >= 0.02	4	3384	-1363
424	17295.6	all64_maf02	All 64	MAF >= 0.02	4	3392	-1371
425	17259	all64_maf02	All 64	MAF >= 0.02	4	3400	-1379
426	17197.1	all64_maf02	All 64	MAF >= 0.02	4	3408	-1387
427	17042.9	all64_maf02	All 64	MAF >= 0.02	4	3416	-1395
428	16869.2	all64_maf02	All 64	MAF >= 0.02	4	3424	-1403
429	16629.3	all64_maf02	All 64	MAF >= 0.02	4	3432	-1411
430	16408.7	all64_maf02	All 64	MAF >= 0.02	4	3440	-1419
431	16521.6	all64_maf02	All 64	MAF >= 0.02	4	3448	-1427
432	16595.6	all64_maf02	All 64	MAF >= 0.02	4	3456	-1435
433	16728.7	all64_maf02	All 64	MAF >= 0.02	4	3464	-1443
434	16804.6	all64_maf02	All 64	MAF >= 0.02	4	3472	-1451
435	17178.4	all64_maf02	All 64	MAF >= 0.02	4	3480	-1459
436	17255.7	all64_maf02	All 64	MAF >= 0.02	4	3488	-1467
437	17315.8	all64_maf02	All 64	MAF >= 0.02	4	3496	-1475
438	17401.3	all64_maf02	All 64	MAF >= 0.02	4	3504	-1483
439	17397	all64_maf02	All 64	MAF >= 0.02	4	3512	-1491
440	17387.5	all64_maf02	All 64	MAF >= 0.02	4	3520	-1499
441	17388.5	all64_maf02	All 64	MAF >= 0.02	4	3528	-1507
442	17374.3	all64_maf02	All 64	MAF >= 0.02	4	3536	-1515
443	17425.3	all64_maf02	All 64	MAF >= 0.02	4	3544	-1523
444	17425.3	all64_maf02	All 64	MAF >= 0.02	4	3552	-1531
445	17475.2	all64_maf02	All 64	MAF >= 0.02	4	3560	-1539
446	17520	all64_maf02	All 64	MAF >= 0.02	4	3568	-1547
447	17641.6	all64_maf02	All 64	MAF >= 0.02	4	3576	-1555
448	17689.9	all64_maf02	All 64	MAF >= 0.02	4	3584	-1563
449	17653.1	all64_maf02	All 64	MAF >= 0.02	4	3592	-1571
450	17683.7	all64_maf02	All 64	MAF >= 0.02	4	3600	-1579
451	17767.4	all64_maf02	All 64	MAF >= 0.02	4	3608	-1587
452	17855.9	all64_maf02	All 64	MAF >= 0.02	4	3616	-1595
453	17955.5	all64_maf02	All 64	MAF >= 0.02	4	3624	-1603
454	17955.5	all64_maf02	All 64	MAF >= 0.02	4	3632	-1611
455	18021.6	all64_maf02	All 64	MAF >= 0.02	4	3640	-1619
456	18175.4	all64_maf02	All 64	MAF >= 0.02	4	3648	-1627
457	18138.7	all64_maf02	All 64	MAF >= 0.02	4	3656	-1635
458	18191.8	all64_maf02	All 64	MAF >= 0.02	4	3664	-1643
459	18204.4	all64_maf02	All 64	MAF >= 0.02	4	3672	-1651
460	18266.2	all64_maf02	All 64	MAF >= 0.02	4	3680	-1659
461	18372.9	all64_maf02	All 64	MAF >= 0.02	4	3688	-1667
462	18650.4	all64_maf02	All 64	MAF >= 0.02	4	3696	-1675
463	18766.3	all64_maf02	All 64	MAF >= 0.02	4	3704	-1683
464	18740.6	all64_maf02	All 64	MAF >= 0.02	4	3712	-1691
465	18727.5	all64_maf02	All 64	MAF >= 0.02	4	3720	-1699
466	18711.6	all64_maf02	All 64	MAF >= 0.02	4	3728	-1707
467	18713.4	all64_maf02	All 64	MAF >= 0.02	4	3736	-1715
468	18857.4	all64_maf02	All 64	MAF >= 0.02	4	3744	-1723
469	19064.3	all64_maf02	All 64	MAF >= 0.02	4	3752	-1731
470	19432.2	all64_maf02	All 64	MAF >= 0.02	4	3760	-1739
471	19625.9	all64_maf02	All 64	MAF >= 0.02	4	3768	-1747
472	19822.5	all64_maf02	All 64	MAF >= 0.02	4	3776	-1755
473	19740.5	all64_maf02	All 64	MAF >= 0.02	4	3784	-1763
474	19730.5	all64_maf02	All 64	MAF >= 0.02	4	3792	-1771
475	20037.7	all64_maf02	All 64	MAF >= 0.02	4	3800	-1779
476	20327.1	all64_maf02	All 64	MAF >= 0.02	4	3808	-1787
477	20662	all64_maf02	All 64	MAF >= 0.02	4	3816	-1795
478	21082.9	all64_maf02	All 64	MAF >= 0.02	4	3824	-1803
479	21764.8	all64_maf02	All 64	MAF >= 0.02	4	3832	-1811
480	22738.7	all64_maf02	All 64	MAF >= 0.02	4	3840	-1819
481	23085.6	all64_maf02	All 64	MAF >= 0.02	4	3848	-1827
482	23600.9	all64_maf02	All 64	MAF >= 0.02	4	3856	-1835
483	23887.4	all64_maf02	All 64	MAF >= 0.02	4	3864	-1843
484	24102.2	all64_maf02	All 64	MAF >= 0.02	4	3872	-1851
485	24102.2	all64_maf02	All 64	MAF >= 0.02	4	3880	-1859
486	24275.8	all64_maf02	All 64	MAF >= 0.02	4	3888	-1867
487	24452	all64_maf02	All 64	MAF >= 0.02	4	3896	-1875
488	24623.9	all64_maf02	All 64	MAF >= 0.02	4	3904	-1883
489	24720.6	all64_maf02	All 64	MAF >= 0.02	4	3912	-1891
490	24819	all64_maf02	All 64	MAF >= 0.02	4	3920	-1899
491	24855.3	all64_maf02	All 64	MAF >= 0.02	4	3928	-1907
492	24855.3	all64_maf02	All 64	MAF >= 0.02	4	3936	-1915
493	25268.3	all64_maf02	All 64	MAF >= 0.02	4	3944	-1923
494	25654.4	all64_maf02	All 64	MAF >= 0.02	4	3952	-1931
495	26158.5	all64_maf02	All 64	MAF >= 0.02	4	3960	-1939
496	26348.6	all64_maf02	All 64	MAF >= 0.02	4	3968	-1947
497	26441.7	all64_maf02	All 64	MAF >= 0.02	4	3976	-1955
498	26511.9	all64_maf02	All 64	MAF >= 0.02	4	3984	-1963
499	26511.9	all64_maf02	All 64	MAF >= 0.02	4	3992	-1971
500	26511.9	all64_maf02	All 64	MAF >= 0.02	4	4000	-1979
501	26511.9	all64_maf02	All 64	MAF >= 0.02	4	4008	-1987
502	26511.9	all64_maf02	All 64	MAF >= 0.02	4	4016	-1995
503	26511.9	all64_maf02	All 64	MAF >= 0.02	4	4024	-2003
504	26511.9	all64_maf02	All 64	MAF >= 0.02	4	4032	-2011
505	26511.9	all64_maf02	All 64	MAF >= 0.02	4	4040	-2019
506	26511.9	all64_maf02	All 64	MAF >= 0.02	4	4048	-2027
507	26511.9	all64_maf02	All 64	MAF >= 0.02	4	4056	-2035
508	26582.2	all64_maf02	All 64	MAF >= 0.02	4	4064	-2043
509	26745.1	all64_maf02	All 64	MAF >= 0.02	4	4072	-2051
510	27198.2	all64_maf02	All 64	MAF >= 0.02	4	4080	-2059
511	27419.2	all64_maf02	All 64	MAF >= 0.02	4	4088	-2067
512	27823.2	all64_maf02	All 64	MAF >= 0.02	4	4096	-2075
513	28066.7	all64_maf02	All 64	MAF >= 0.02	4	4104	-2083
514	28066.7	all64_maf02	All 64	MAF >= 0.02	4	4112	-2091
515	28066.7	all64_maf02	All 64	MAF >= 0.02	4	4120	-2099
516	28066.7	all64_maf02	All 64	MAF >= 0.02	4	4128	-2107
517	28066.7	all64_maf02	All 64	MAF >= 0.02	4	4136	-2115
518	28066.7	all64_maf02	All 64	MAF >= 0.02	4	4144	-2123
519	28066.7	all64_maf02	All 64	MAF >= 0.02	4	4152	-2131
520	28066.7	all64_maf02	All 64	MAF >= 0.02	4	4160	-2139
521	28066.7	all64_maf02	All 64	MAF >= 0.02	4	4168	-2147
522	28066.7	all64_maf02	All 64	MAF >= 0.02	4	4176	-2155
523	28066.7	all64_maf02	All 64	MAF >= 0.02	4	4184	-2163
524	28066.7	all64_maf02	All 64	MAF >= 0.02	4	4192	-2171
525	28066.7	all64_maf02	All 64	MAF >= 0.02	4	4200	-2179
526	28353.2	all64_maf02	All 64	MAF >= 0.02	4	4208	-2187
527	28353.2	all64_maf02	All 64	MAF >= 0.02	4	4216	-2195
528	28778	all64_maf02	All 64	MAF >= 0.02	4	4224	-2203
529	28917.7	all64_maf02	All 64	MAF >= 0.02	4	4232	-2211
530	29338.3	all64_maf02	All 64	MAF >= 0.02	4	4240	-2219
531	30240.3	all64_maf02	All 64	MAF >= 0.02	4	4248	-2227
532	30548.4	all64_maf02	All 64	MAF >= 0.02	4	4256	-2235
533	31006.1	all64_maf02	All 64	MAF >= 0.02	4	4264	-2243
534	31006.1	all64_maf02	All 64	MAF >= 0.02	4	4272	-2251
535	31006.1	all64_maf02	All 64	MAF >= 0.02	4	4280	-2259
536	31006.1	all64_maf02	All 64	MAF >= 0.02	4	4288	-2267
537	31006.1	all64_maf02	All 64	MAF >= 0.02	4	4296	-2275
538	31006.1	all64_maf02	All 64	MAF >= 0.02	4	4304	-2283
539	31006.1	all64_maf02	All 64	MAF >= 0.02	4	4312	-2291
540	31006.1	all64_maf02	All 64	MAF >= 0.02	4	4320	-2299
541	31006.1	all64_maf02	All 64	MAF >= 0.02	4	4328	-2307
542	31006.1	all64_maf02	All 64	MAF >= 0.02	4	4336	-2315
543	31006.1	all64_maf02	All 64	MAF >= 0.02	4	4344	-2323
544	31006.1	all64_maf02	All 64	MAF >= 0.02	4	4352	-2331
545	31006.1	all64_maf02	All 64	MAF >= 0.02	4	4360	-2339
546	31006.1	all64_maf02	All 64	MAF >= 0.02	4	4368	-2347
547	31006.1	all64_maf02	All 64	MAF >= 0.02	4	4376	-2355
548	31006.1	all64_maf02	All 64	MAF >= 0.02	4	4384	-2363
549	31006.1	all64_maf02	All 64	MAF >= 0.02	4	4392	-2371
550	31006.1	all64_maf02	All 64	MAF >= 0.02	4	4400	-2379
551	31006.1	all64_maf02	All 64	MAF >= 0.02	4	4408	-2387
552	31006.1	all64_maf02	All 64	MAF >= 0.02	4	4416	-2395
553	31006.1	all64_maf02	All 64	MAF >= 0.02	4	4424	-2403
554	31006.1	all64_maf02	All 64	MAF >= 0.02	4	4432	-2411
555	31006.1	all64_maf02	All 64	MAF >= 0.02	4	4440	-2419
556	31006.1	all64_maf02	All 64	MAF >= 0.02	4	4448	-2427
557	31006.1	all64_maf02	All 64	MAF >= 0.02	4	4456	-2435
558	31006.1	all64_maf02	All 64	MAF >= 0.02	4	4464	-2443
559	31006.1	all64_maf02	All 64	MAF >= 0.02	4	4472	-2451
560	31006.1	all64_maf02	All 64	MAF >= 0.02	4	4480	-2459
561	31006.1	all64_maf02	All 64	MAF >= 0.02	4	4488	-2467
562	31006.1	all64_maf02	All 64	MAF >= 0.02	4	4496	-2475
563	31006.1	all64_maf02	All 64	MAF >= 0.02	4	4504	-2483
564	31006.1	all64_maf02	All 64	MAF >= 0.02	4	4512	-2491
565	31006.1	all64_maf02	All 64	MAF >= 0.02	4	4520	-2499
566	31006.1	all64_maf02	All 64	MAF >= 0.02	4	4528	-2507
567	31006.1	all64_maf02	All 64	MAF >= 0.02	4	4536	-2515
568	31006.1	all64_maf02	All 64	MAF >= 0.02	4	4544	-2523
569	31006.1	all64_maf02	All 64	MAF >= 0.02	4	4552	-2531
570	31006.1	all64_maf02	All 64	MAF >= 0.02	4	4560	-2539
571	31006.1	all64_maf02	All 64	MAF >= 0.02	4	4568	-2547
572	31006.1	all64_maf02	All 64	MAF >= 0.02	4	4576	-2555
573	31006.1	all64_maf02	All 64	MAF >= 0.02	4	4584	-2563
574	31006.1	all64_maf02	All 64	MAF >= 0.02	4	4592	-2571
575	31006.1	all64_maf02	All 64	MAF >= 0.02	4	4600	-2579
576	31006.1	all64_maf02	All 64	MAF >= 0.02	4	4608	-2587
577	31006.1	all64_maf02	All 64	MAF >= 0.02	4	4616	-2595
578	31006.1	all64_maf02	All 64	MAF >= 0.02	4	4624	-2603
579	31006.1	all64_maf02	All 64	MAF >= 0.02	4	4632	-2611
580	31006.1	all64_maf02	All 64	MAF >= 0.02	4	4640	-2619
581	31006.1	all64_maf02	All 64	MAF >= 0.02	4	4648	-2627
582	31006.1	all64_maf02	All 64	MAF >= 0.02	4	4656	-2635
583	31006.1	all64_maf02	All 64	MAF >= 0.02	4	4664	-2643
584	31006.1	all64_maf02	All 64	MAF >= 0.02	4	4672	-2651
585	31006.1	all64_maf02	All 64	MAF >= 0.02	4	4680	-2659
586	31006.1	all64_maf02	All 64	MAF >= 0.02	4	4688	-2667
587	31006.1	all64_maf02	All 64	MAF >= 0.02	4	4696	-2675
588	31006.1	all64_maf02	All 64	MAF >= 0.02	4	4704	-2683
589	31006.1	all64_maf02	All 64	MAF >= 0.02	4	4712	-2691
590	31006.1	all64_maf02	All 64	MAF >= 0.02	4	4720	-2699
591	31006.1	all64_maf02	All 64	MAF >= 0.02	4	4728	-2707
592	31006.1	all64_maf02	All 64	MAF >= 0.02	4	4736	-2715
593	31006.1	all64_maf02	All 64	MAF >= 0.02	4	4744	-2723
594	31006.1	all64_maf02	All 64	MAF >= 0.02	4	4752	-2731
595	31006.1	all64_maf02	All 64	MAF >= 0.02	4	4760	-2739
596	31006.1	all64_maf02	All 64	MAF >= 0.02	4	4768	-2747
597	31006.1	all64_maf02	All 64	MAF >= 0.02	4	4776	-2755
598	31006.1	all64_maf02	All 64	MAF >= 0.02	4	4784	-2763
599	31006.1	all64_maf02	All 64	MAF >= 0.02	4	4792	-2771
600	31006.1	all64_maf02	All 64	MAF >= 0.02	4	4800	-2779
601	31006.1	all64_maf02	All 64	MAF >= 0.02	4	4808	-2787
602	31006.1	all64_maf02	All 64	MAF >= 0.02	4	4816	-2795
603	31006.1	all64_maf02	All 64	MAF >= 0.02	4	4824	-2803
604	31006.1	all64_maf02	All 64	MAF >= 0.02	4	4832	-2811
605	31006.1	all64_maf02	All 64	MAF >= 0.02	4	4840	-2819
606	31006.1	all64_maf02	All 64	MAF >= 0.02	4	4848	-2827
607	31006.1	all64_maf02	All 64	MAF >= 0.02	4	4856	-2835
608	31006.1	all64_maf02	All 64	MAF >= 0.02	4	4864	-2843
609	31006.1	all64_maf02	All 64	MAF >= 0.02	4	4872	-2851
610	31006.1	all64_maf02	All 64	MAF >= 0.02	4	4880	-2859
611	31006.1	all64_maf02	All 64	MAF >= 0.02	4	4888	-2867
612	31006.1	all64_maf02	All 64	MAF >= 0.02	4	4896	-2875
613	31006.1	all64_maf02	All 64	MAF >= 0.02	4	4904	-2883
614	31006.1	all64_maf02	All 64	MAF >= 0.02	4	4912	-2891
615	31006.1	all64_maf02	All 64	MAF >= 0.02	4	4920	-2899
616	31006.1	all64_maf02	All 64	MAF >= 0.02	4	4928	-2907
617	31006.1	all64_maf02	All 64	MAF >= 0.02	4	4936	-2915
618	31006.1	all64_maf02	All 64	MAF >= 0.02	4	4944	-2923
619	31006.1	all64_maf02	All 64	MAF >= 0.02	4	4952	-2931
620	31006.1	all64_maf02	All 64	MAF >= 0.02	4	4960	-2939
621	31006.1	all64_maf02	All 64	MAF >= 0.02	4	4968	-2947
622	31006.1	all64_maf02	All 64	MAF >= 0.02	4	4976	-2955
623	31006.1	all64_maf02	All 64	MAF >= 0.02	4	4984	-2963
624	31006.1	all64_maf02	All 64	MAF >= 0.02	4	4992	-2971
625	31006.1	all64_maf02	All 64	MAF >= 0.02	4	5000	-2979
626	31006.1	all64_maf02	All 64	MAF >= 0.02	4	5008	-2987
627	31006.1	all64_maf02	All 64	MAF >= 0.02	4	5016	-2995
628	31006.1	all64_maf02	All 64	MAF >= 0.02	4	5024	-3003
629	31006.1	all64_maf02	All 64	MAF >= 0.02	4	5032	-3011
630	31006.1	all64_maf02	All 64	MAF >= 0.02	4	5040	-3019
631	31006.1	all64_maf02	All 64	MAF >= 0.02	4	5048	-3027
632	31006.1	all64_maf02	All 64	MAF >= 0.02	4	5056	-3035
633	31006.1	all64_maf02	All 64	MAF >= 0.02	4	5064	-3043
634	31006.1	all64_maf02	All 64	MAF >= 0.02	4	5072	-3051
635	31006.1	all64_maf02	All 64	MAF >= 0.02	4	5080	-3059
636	31006.1	all64_maf02	All 64	MAF >= 0.02	4	5088	-3067
637	31006.1	all64_maf02	All 64	MAF >= 0.02	4	5096	-3075
638	31006.1	all64_maf02	All 64	MAF >= 0.02	4	5104	-3083
639	31006.1	all64_maf02	All 64	MAF >= 0.02	4	5112	-3091
640	31006.1	all64_maf02	All 64	MAF >= 0.02	4	5120	-3099
641	31006.1	all64_maf02	All 64	MAF >= 0.02	4	5128	-3107
642	31006.1	all64_maf02	All 64	MAF >= 0.02	4	5136	-3115
643	31006.1	all64_maf02	All 64	MAF >= 0.02	4	5144	-3123
644	31006.1	all64_maf02	All 64	MAF >= 0.02	4	5152	-3131
645	31006.1	all64_maf02	All 64	MAF >= 0.02	4	5160	-3139
646	31006.1	all64_maf02	All 64	MAF >= 0.02	4	5168	-3147
647	31006.1	all64_maf02	All 64	MAF >= 0.02	4	5176	-3155
648	31006.1	all64_maf02	All 64	MAF >= 0.02	4	5184	-3163
649	31006.1	all64_maf02	All 64	MAF >= 0.02	4	5192	-3171
650	31006.1	all64_maf02	All 64	MAF >= 0.02	4	5200	-3179
651	31006.1	all64_maf02	All 64	MAF >= 0.02	4	5208	-3187
652	31006.1	all64_maf02	All 64	MAF >= 0.02	4	5216	-3195
653	31006.1	all64_maf02	All 64	MAF >= 0.02	4	5224	-3203
654	31006.1	all64_maf02	All 64	MAF >= 0.02	4	5232	-3211
655	31006.1	all64_maf02	All 64	MAF >= 0.02	4	5240	-3219
656	31006.1	all64_maf02	All 64	MAF >= 0.02	4	5248	-3227
657	31006.1	all64_maf02	All 64	MAF >= 0.02	4	5256	-3235
658	31006.1	all64_maf02	All 64	MAF >= 0.02	4	5264	-3243
659	31006.1	all64_maf02	All 64	MAF >= 0.02	4	5272	-3251
660	31006.1	all64_maf02	All 64	MAF >= 0.02	4	5280	-3259
661	31006.1	all64_maf02	All 64	MAF >= 0.02	4	5288	-3267
662	31006.1	all64_maf02	All 64	MAF >= 0.02	4	5296	-3275
663	31006.1	all64_maf02	All 64	MAF >= 0.02	4	5304	-3283
664	31006.1	all64_maf02	All 64	MAF >= 0.02	4	5312	-3291
665	31006.1	all64_maf02	All 64	MAF >= 0.02	4	5320	-3299
666	31006.1	all64_maf02	All 64	MAF >= 0.02	4	5328	-3307
667	31006.1	all64_maf02	All 64	MAF >= 0.02	4	5336	-3315
668	31006.1	all64_maf02	All 64	MAF >= 0.02	4	5344	-3323
669	31006.1	all64_maf02	All 64	MAF >= 0.02	4	5352	-3331
670	31006.1	all64_maf02	All 64	MAF >= 0.02	4	5360	-3339
671	31006.1	all64_maf02	All 64	MAF >= 0.02	4	5368	-3347
672	31006.1	all64_maf02	All 64	MAF >= 0.02	4	5376	-3355
673	31006.1	all64_maf02	All 64	MAF >= 0.02	4	5384	-3363
674	31006.1	all64_maf02	All 64	MAF >= 0.02	4	5392	-3371
675	31006.1	all64_maf02	All 64	MAF >= 0.02	4	5400	-3379
676	31006.1	all64_maf02	All 64	MAF >= 0.02	4	5408	-3387
677	31006.1	all64_maf02	All 64	MAF >= 0.02	4	5416	-3395
678	31006.1	all64_maf02	All 64	MAF >= 0.02	4	5424	-3403
679	31006.1	all64_maf02	All 64	MAF >= 0.02	4	5432	-3411
680	31006.1	all64_maf02	All 64	MAF >= 0.02	4	5440	-3419
681	31006.1	all64_maf02	All 64	MAF >= 0.02	4	5448	-3427
682	31006.1	all64_maf02	All 64	MAF >= 0.02	4	5456	-3435
683	31006.1	all64_maf02	All 64	MAF >= 0.02	4	5464	-3443
684	31006.1	all64_maf02	All 64	MAF >= 0.02	4	5472	-3451
685	31006.1	all64_maf02	All 64	MAF >= 0.02	4	5480	-3459
686	31006.1	all64_maf02	All 64	MAF >= 0.02	4	5488	-3467
687	31006.1	all64_maf02	All 64	MAF >= 0.02	4	5496	-3475
688	31006.1	all64_maf02	All 64	MAF >= 0.02	4	5504	-3483
689	31006.1	all64_maf02	All 64	MAF >= 0.02	4	5512	-3491
690	31006.1	all64_maf02	All 64	MAF >= 0.02	4	5520	-3499
691	31006.1	all64_maf02	All 64	MAF >= 0.02	4	5528	-3507
692	31006.1	all64_maf02	All 64	MAF >= 0.02	4	5536	-3515
693	31006.1	all64_maf02	All 64	MAF >= 0.02	4	5544	-3523
694	31006.1	all64_maf02	All 64	MAF >= 0.02	4	5552	-3531
695	31006.1	all64_maf02	All 64	MAF >= 0.02	4	5560	-3539
696	31006.1	all64_maf02	All 64	MAF >= 0.02	4	5568	-3547
697	31006.1	all64_maf02	All 64	MAF >= 0.02	4	5576	-3555
698	31006.1	all64_maf02	All 64	MAF >= 0.02	4	5584	-3563
699	31006.1	all64_maf02	All 64	MAF >= 0.02	4	5592	-3571
700	31006.1	all64_maf02	All 64	MAF >= 0.02	4	5600	-3579
701	31006.1	all64_maf02	All 64	MAF >= 0.02	4	5608	-3587
702	31006.1	all64_maf02	All 64	MAF >= 0.02	4	5616	-3595
703	31006.1	all64_maf02	All 64	MAF >= 0.02	4	5624	-3603
704	31006.1	all64_maf02	All 64	MAF >= 0.02	4	5632	-3611
705	31006.1	all64_maf02	All 64	MAF >= 0.02	4	5640	-3619
706	31006.1	all64_maf02	All 64	MAF >= 0.02	4	5648	-3627
707	31006.1	all64_maf02	All 64	MAF >= 0.02	4	5656	-3635
708	31006.1	all64_maf02	All 64	MAF >= 0.02	4	5664	-3643
709	31006.1	all64_maf02	All 64	MAF >= 0.02	4	5672	-3651
710	31006.1	all64_maf02	All 64	MAF >= 0.02	4	5680	-3659
711	31006.1	all64_maf02	All 64	MAF >= 0.02	4	5688	-3667
712	31006.1	all64_maf02	All 64	MAF >= 0.02	4	5696	-3675
713	31006.1	all64_maf02	All 64	MAF >= 0.02	4	5704	-3683
714	31006.1	all64_maf02	All 64	MAF >= 0.02	4	5712	-3691
715	31006.1	all64_maf02	All 64	MAF >= 0.02	4	5720	-3699
716	31006.1	all64_maf02	All 64	MAF >= 0.02	4	5728	-3707
717	31006.1	all64_maf02	All 64	MAF >= 0.02	4	5736	-3715
718	31006.1	all64_maf02	All 64	MAF >= 0.02	4	5744	-3723
719	31006.1	all64_maf02	All 64	MAF >= 0.02	4	5752	-3731
720	31006.1	all64_maf02	All 64	MAF >= 0.02	4	5760	-3739
721	31006.1	all64_maf02	All 64	MAF >= 0.02	4	5768	-3747
722	31006.1	all64_maf02	All 64	MAF >= 0.02	4	5776	-3755
723	31006.1	all64_maf02	All 64	MAF >= 0.02	4	5784	-3763
724	31006.1	all64_maf02	All 64	MAF >= 0.02	4	5792	-3771
725	31006.1	all64_maf02	All 64	MAF >= 0.02	4	5800	-3779
726	31006.1	all64_maf02	All 64	MAF >= 0.02	4	5808	-3787
727	31006.1	all64_maf02	All 64	MAF >= 0.02	4	5816	-3795
728	31006.1	all64_maf02	All 64	MAF >= 0.02	4	5824	-3803
729	31006.1	all64_maf02	All 64	MAF >= 0.02	4	5832	-3811
730	31006.1	all64_maf02	All 64	MAF >= 0.02	4	5840	-3819
731	31006.1	all64_maf02	All 64	MAF >= 0.02	4	5848	-3827
732	31006.1	all64_maf02	All 64	MAF >= 0.02	4	5856	-3835
733	31006.1	all64_maf02	All 64	MAF >= 0.02	4	5864	-3843
734	31006.1	all64_maf02	All 64	MAF >= 0.02	4	5872	-3851
735	31006.1	all64_maf02	All 64	MAF >= 0.02	4	5880	-3859
736	31006.1	all64_maf02	All 64	MAF >= 0.02	4	5888	-3867
737	31006.1	all64_maf02	All 64	MAF >= 0.02	4	5896	-3875
738	31006.1	all64_maf02	All 64	MAF >= 0.02	4	5904	-3883
739	31006.1	all64_maf02	All 64	MAF >= 0.02	4	5912	-3891
740	31006.1	all64_maf02	All 64	MAF >= 0.02	4	5920	-3899
741	31006.1	all64_maf02	All 64	MAF >= 0.02	4	5928	-3907
742	31006.1	all64_maf02	All 64	MAF >= 0.02	4	5936	-3915
743	31006.1	all64_maf02	All 64	MAF >= 0.02	4	5944	-3923
744	31006.1	all64_maf02	All 64	MAF >= 0.02	4	5952	-3931
745	31006.1	all64_maf02	All 64	MAF >= 0.02	4	5960	-3939
746	31006.1	all64_maf02	All 64	MAF >= 0.02	4	5968	-3947
747	31006.1	all64_maf02	All 64	MAF >= 0.02	4	5976	-3955
748	31006.1	all64_maf02	All 64	MAF >= 0.02	4	5984	-3963
749	31006.1	all64_maf02	All 64	MAF >= 0.02	4	5992	-3971
750	31006.1	all64_maf02	All 64	MAF >= 0.02	4	6000	-3979
751	31006.1	all64_maf02	All 64	MAF >= 0.02	4	6008	-3987
752	31006.1	all64_maf02	All 64	MAF >= 0.02	4	6016	-3995
753	31006.1	all64_maf02	All 64	MAF >= 0.02	4	6024	-4003
754	31006.1	all64_maf02	All 64	MAF >= 0.02	4	6032	-4011
755	32686.4	all64_maf02	All 64	MAF >= 0.02	4	6040	-4019
1	18134	highdepth24_poly	High-depth 24	Polymorphic sites	1	8	2013
2	18134	highdepth24_poly	High-depth 24	Polymorphic sites	1	16	2005
3	18134	highdepth24_poly	High-depth 24	Polymorphic sites	1	24	1997
4	18134	highdepth24_poly	High-depth 24	Polymorphic sites	1	32	1989
5	17465.2	highdepth24_poly	High-depth 24	Polymorphic sites	1	40	1981
6	17213.7	highdepth24_poly	High-depth 24	Polymorphic sites	1	48	1973
7	17118.8	highdepth24_poly	High-depth 24	Polymorphic sites	1	56	1965
8	17088	highdepth24_poly	High-depth 24	Polymorphic sites	1	64	1957
9	17178.4	highdepth24_poly	High-depth 24	Polymorphic sites	1	72	1949
10	17376.5	highdepth24_poly	High-depth 24	Polymorphic sites	1	80	1941
11	17332.4	highdepth24_poly	High-depth 24	Polymorphic sites	1	88	1933
12	17327.4	highdepth24_poly	High-depth 24	Polymorphic sites	1	96	1925
13	17466.6	highdepth24_poly	High-depth 24	Polymorphic sites	1	104	1917
14	17297.3	highdepth24_poly	High-depth 24	Polymorphic sites	1	112	1909
15	17276.1	highdepth24_poly	High-depth 24	Polymorphic sites	1	120	1901
16	17238.4	highdepth24_poly	High-depth 24	Polymorphic sites	1	128	1893
17	17130.7	highdepth24_poly	High-depth 24	Polymorphic sites	1	136	1885
18	17208.4	highdepth24_poly	High-depth 24	Polymorphic sites	1	144	1877
19	17678.6	highdepth24_poly	High-depth 24	Polymorphic sites	1	152	1869
20	18290.6	highdepth24_poly	High-depth 24	Polymorphic sites	1	160	1861
21	19164.7	highdepth24_poly	High-depth 24	Polymorphic sites	1	168	1853
22	19107.2	highdepth24_poly	High-depth 24	Polymorphic sites	1	176	1845
23	18656.3	highdepth24_poly	High-depth 24	Polymorphic sites	1	184	1837
24	18841.2	highdepth24_poly	High-depth 24	Polymorphic sites	1	192	1829
25	18233.9	highdepth24_poly	High-depth 24	Polymorphic sites	1	200	1821
26	17837.5	highdepth24_poly	High-depth 24	Polymorphic sites	1	208	1813
27	17453.9	highdepth24_poly	High-depth 24	Polymorphic sites	1	216	1805
28	16443.7	highdepth24_poly	High-depth 24	Polymorphic sites	1	224	1797
29	16085.4	highdepth24_poly	High-depth 24	Polymorphic sites	1	232	1789
30	15937	highdepth24_poly	High-depth 24	Polymorphic sites	1	240	1781
31	15965.5	highdepth24_poly	High-depth 24	Polymorphic sites	1	248	1773
32	16056.2	highdepth24_poly	High-depth 24	Polymorphic sites	1	256	1765
33	15652.8	highdepth24_poly	High-depth 24	Polymorphic sites	1	264	1757
34	15608	highdepth24_poly	High-depth 24	Polymorphic sites	1	272	1749
35	15643.7	highdepth24_poly	High-depth 24	Polymorphic sites	1	280	1741
36	15405.7	highdepth24_poly	High-depth 24	Polymorphic sites	1	288	1733
37	15700.9	highdepth24_poly	High-depth 24	Polymorphic sites	1	296	1725
38	15508.1	highdepth24_poly	High-depth 24	Polymorphic sites	1	304	1717
39	15151.1	highdepth24_poly	High-depth 24	Polymorphic sites	1	312	1709
40	15158.3	highdepth24_poly	High-depth 24	Polymorphic sites	1	320	1701
41	14650.6	highdepth24_poly	High-depth 24	Polymorphic sites	1	328	1693
42	14354	highdepth24_poly	High-depth 24	Polymorphic sites	1	336	1685
43	13956.2	highdepth24_poly	High-depth 24	Polymorphic sites	1	344	1677
44	13517.3	highdepth24_poly	High-depth 24	Polymorphic sites	1	352	1669
45	13347.3	highdepth24_poly	High-depth 24	Polymorphic sites	1	360	1661
46	13373.4	highdepth24_poly	High-depth 24	Polymorphic sites	1	368	1653
47	13437.1	highdepth24_poly	High-depth 24	Polymorphic sites	1	376	1645
48	13363.6	highdepth24_poly	High-depth 24	Polymorphic sites	1	384	1637
49	13249.7	highdepth24_poly	High-depth 24	Polymorphic sites	1	392	1629
50	13178.4	highdepth24_poly	High-depth 24	Polymorphic sites	1	400	1621
51	13104	highdepth24_poly	High-depth 24	Polymorphic sites	1	408	1613
52	12987.1	highdepth24_poly	High-depth 24	Polymorphic sites	1	416	1605
53	12773.1	highdepth24_poly	High-depth 24	Polymorphic sites	1	424	1597
54	12585.8	highdepth24_poly	High-depth 24	Polymorphic sites	1	432	1589
55	12363.1	highdepth24_poly	High-depth 24	Polymorphic sites	1	440	1581
56	12125.5	highdepth24_poly	High-depth 24	Polymorphic sites	1	448	1573
57	12056.2	highdepth24_poly	High-depth 24	Polymorphic sites	1	456	1565
58	12257.7	highdepth24_poly	High-depth 24	Polymorphic sites	1	464	1557
59	12029.4	highdepth24_poly	High-depth 24	Polymorphic sites	1	472	1549
60	11575.6	highdepth24_poly	High-depth 24	Polymorphic sites	1	480	1541
61	11353.1	highdepth24_poly	High-depth 24	Polymorphic sites	1	488	1533
62	11317.9	highdepth24_poly	High-depth 24	Polymorphic sites	1	496	1525
63	11203.4	highdepth24_poly	High-depth 24	Polymorphic sites	1	504	1517
64	11375.7	highdepth24_poly	High-depth 24	Polymorphic sites	1	512	1509
65	11266.5	highdepth24_poly	High-depth 24	Polymorphic sites	1	520	1501
66	11170.2	highdepth24_poly	High-depth 24	Polymorphic sites	1	528	1493
67	10886.3	highdepth24_poly	High-depth 24	Polymorphic sites	1	536	1485
68	10730.5	highdepth24_poly	High-depth 24	Polymorphic sites	1	544	1477
69	10687.2	highdepth24_poly	High-depth 24	Polymorphic sites	1	552	1469
70	10375.5	highdepth24_poly	High-depth 24	Polymorphic sites	1	560	1461
71	10059.8	highdepth24_poly	High-depth 24	Polymorphic sites	1	568	1453
72	9908.78	highdepth24_poly	High-depth 24	Polymorphic sites	1	576	1445
73	9805.78	highdepth24_poly	High-depth 24	Polymorphic sites	1	584	1437
74	9890.11	highdepth24_poly	High-depth 24	Polymorphic sites	1	592	1429
75	9763.95	highdepth24_poly	High-depth 24	Polymorphic sites	1	600	1421
76	9440.62	highdepth24_poly	High-depth 24	Polymorphic sites	1	608	1413
77	9362.86	highdepth24_poly	High-depth 24	Polymorphic sites	1	616	1405
78	9219.69	highdepth24_poly	High-depth 24	Polymorphic sites	1	624	1397
79	9036.91	highdepth24_poly	High-depth 24	Polymorphic sites	1	632	1389
80	9087.64	highdepth24_poly	High-depth 24	Polymorphic sites	1	640	1381
81	9118.92	highdepth24_poly	High-depth 24	Polymorphic sites	1	648	1373
82	9142.69	highdepth24_poly	High-depth 24	Polymorphic sites	1	656	1365
83	9079.23	highdepth24_poly	High-depth 24	Polymorphic sites	1	664	1357
84	9039.37	highdepth24_poly	High-depth 24	Polymorphic sites	1	672	1349
85	9043.72	highdepth24_poly	High-depth 24	Polymorphic sites	1	680	1341
86	8985.67	highdepth24_poly	High-depth 24	Polymorphic sites	1	688	1333
87	8892.16	highdepth24_poly	High-depth 24	Polymorphic sites	1	696	1325
88	8784.64	highdepth24_poly	High-depth 24	Polymorphic sites	1	704	1317
89	8574.18	highdepth24_poly	High-depth 24	Polymorphic sites	1	712	1309
90	8420.46	highdepth24_poly	High-depth 24	Polymorphic sites	1	720	1301
91	8220.22	highdepth24_poly	High-depth 24	Polymorphic sites	1	728	1293
92	8131.86	highdepth24_poly	High-depth 24	Polymorphic sites	1	736	1285
93	8018.35	highdepth24_poly	High-depth 24	Polymorphic sites	1	744	1277
94	8067	highdepth24_poly	High-depth 24	Polymorphic sites	1	752	1269
95	8072.17	highdepth24_poly	High-depth 24	Polymorphic sites	1	760	1261
96	8119.14	highdepth24_poly	High-depth 24	Polymorphic sites	1	768	1253
97	8146.19	highdepth24_poly	High-depth 24	Polymorphic sites	1	776	1245
98	8300.19	highdepth24_poly	High-depth 24	Polymorphic sites	1	784	1237
99	8552.92	highdepth24_poly	High-depth 24	Polymorphic sites	1	792	1229
100	8894.96	highdepth24_poly	High-depth 24	Polymorphic sites	1	800	1221
101	8950.89	highdepth24_poly	High-depth 24	Polymorphic sites	1	808	1213
102	8905.49	highdepth24_poly	High-depth 24	Polymorphic sites	1	816	1205
103	8939.51	highdepth24_poly	High-depth 24	Polymorphic sites	1	824	1197
104	9076.78	highdepth24_poly	High-depth 24	Polymorphic sites	1	832	1189
105	9354.06	highdepth24_poly	High-depth 24	Polymorphic sites	1	840	1181
106	10174.4	highdepth24_poly	High-depth 24	Polymorphic sites	1	848	1173
107	10425.6	highdepth24_poly	High-depth 24	Polymorphic sites	1	856	1165
108	10415	highdepth24_poly	High-depth 24	Polymorphic sites	1	864	1157
109	10360.6	highdepth24_poly	High-depth 24	Polymorphic sites	1	872	1149
110	10162	highdepth24_poly	High-depth 24	Polymorphic sites	1	880	1141
111	9900.2	highdepth24_poly	High-depth 24	Polymorphic sites	1	888	1133
112	9932.75	highdepth24_poly	High-depth 24	Polymorphic sites	1	896	1125
113	9942	highdepth24_poly	High-depth 24	Polymorphic sites	1	904	1117
114	10052.4	highdepth24_poly	High-depth 24	Polymorphic sites	1	912	1109
115	10202.4	highdepth24_poly	High-depth 24	Polymorphic sites	1	920	1101
116	10294.5	highdepth24_poly	High-depth 24	Polymorphic sites	1	928	1093
117	10730.4	highdepth24_poly	High-depth 24	Polymorphic sites	1	936	1085
118	10996.9	highdepth24_poly	High-depth 24	Polymorphic sites	1	944	1077
119	11062.3	highdepth24_poly	High-depth 24	Polymorphic sites	1	952	1069
120	11500.8	highdepth24_poly	High-depth 24	Polymorphic sites	1	960	1061
121	11753.4	highdepth24_poly	High-depth 24	Polymorphic sites	1	968	1053
122	11801.6	highdepth24_poly	High-depth 24	Polymorphic sites	1	976	1045
123	11855.4	highdepth24_poly	High-depth 24	Polymorphic sites	1	984	1037
124	12042.6	highdepth24_poly	High-depth 24	Polymorphic sites	1	992	1029
125	12272	highdepth24_poly	High-depth 24	Polymorphic sites	1	1000	1021
126	12388	highdepth24_poly	High-depth 24	Polymorphic sites	1	1008	1013
127	12902.9	highdepth24_poly	High-depth 24	Polymorphic sites	1	1016	1005
128	13188.3	highdepth24_poly	High-depth 24	Polymorphic sites	1	1024	997
129	13357.9	highdepth24_poly	High-depth 24	Polymorphic sites	1	1032	989
130	13455.5	highdepth24_poly	High-depth 24	Polymorphic sites	1	1040	981
131	13498.9	highdepth24_poly	High-depth 24	Polymorphic sites	1	1048	973
132	14299.6	highdepth24_poly	High-depth 24	Polymorphic sites	1	1056	965
133	14869	highdepth24_poly	High-depth 24	Polymorphic sites	1	1064	957
134	16124.6	highdepth24_poly	High-depth 24	Polymorphic sites	1	1072	949
135	17121.9	highdepth24_poly	High-depth 24	Polymorphic sites	1	1080	941
136	17327.7	highdepth24_poly	High-depth 24	Polymorphic sites	1	1088	933
137	17778.4	highdepth24_poly	High-depth 24	Polymorphic sites	1	1096	925
138	19629.6	highdepth24_poly	High-depth 24	Polymorphic sites	1	1104	917
139	21273.4	highdepth24_poly	High-depth 24	Polymorphic sites	1	1112	909
140	21467.8	highdepth24_poly	High-depth 24	Polymorphic sites	1	1120	901
141	22109	highdepth24_poly	High-depth 24	Polymorphic sites	1	1128	893
142	22547.8	highdepth24_poly	High-depth 24	Polymorphic sites	1	1136	885
143	23505.8	highdepth24_poly	High-depth 24	Polymorphic sites	1	1144	877
144	24269.9	highdepth24_poly	High-depth 24	Polymorphic sites	1	1152	869
145	25953.6	highdepth24_poly	High-depth 24	Polymorphic sites	1	1160	861
146	27879.3	highdepth24_poly	High-depth 24	Polymorphic sites	1	1168	853
147	29477.3	highdepth24_poly	High-depth 24	Polymorphic sites	1	1176	845
148	30084.4	highdepth24_poly	High-depth 24	Polymorphic sites	1	1184	837
149	31417.4	highdepth24_poly	High-depth 24	Polymorphic sites	1	1192	829
150	33130.7	highdepth24_poly	High-depth 24	Polymorphic sites	1	1200	821
151	34828.2	highdepth24_poly	High-depth 24	Polymorphic sites	1	1208	813
152	35844.3	highdepth24_poly	High-depth 24	Polymorphic sites	1	1216	805
153	37008.7	highdepth24_poly	High-depth 24	Polymorphic sites	1	1224	797
154	38275.9	highdepth24_poly	High-depth 24	Polymorphic sites	1	1232	789
155	38617.9	highdepth24_poly	High-depth 24	Polymorphic sites	1	1240	781
156	39806.9	highdepth24_poly	High-depth 24	Polymorphic sites	1	1248	773
157	40702.7	highdepth24_poly	High-depth 24	Polymorphic sites	1	1256	765
158	41641	highdepth24_poly	High-depth 24	Polymorphic sites	1	1264	757
159	42385.6	highdepth24_poly	High-depth 24	Polymorphic sites	1	1272	749
160	43274.3	highdepth24_poly	High-depth 24	Polymorphic sites	1	1280	741
161	43469.6	highdepth24_poly	High-depth 24	Polymorphic sites	1	1288	733
162	44162.3	highdepth24_poly	High-depth 24	Polymorphic sites	1	1296	725
163	44064.3	highdepth24_poly	High-depth 24	Polymorphic sites	1	1304	717
164	44142	highdepth24_poly	High-depth 24	Polymorphic sites	1	1312	709
165	43326.4	highdepth24_poly	High-depth 24	Polymorphic sites	1	1320	701
166	43564.6	highdepth24_poly	High-depth 24	Polymorphic sites	1	1328	693
167	44629.1	highdepth24_poly	High-depth 24	Polymorphic sites	1	1336	685
168	46074.5	highdepth24_poly	High-depth 24	Polymorphic sites	1	1344	677
169	47302.5	highdepth24_poly	High-depth 24	Polymorphic sites	1	1352	669
170	48119.1	highdepth24_poly	High-depth 24	Polymorphic sites	1	1360	661
171	48576.2	highdepth24_poly	High-depth 24	Polymorphic sites	1	1368	653
172	48559.2	highdepth24_poly	High-depth 24	Polymorphic sites	1	1376	645
173	48974.3	highdepth24_poly	High-depth 24	Polymorphic sites	1	1384	637
174	49187.4	highdepth24_poly	High-depth 24	Polymorphic sites	1	1392	629
175	49803.6	highdepth24_poly	High-depth 24	Polymorphic sites	1	1400	621
176	50208.2	highdepth24_poly	High-depth 24	Polymorphic sites	1	1408	613
177	50133.5	highdepth24_poly	High-depth 24	Polymorphic sites	1	1416	605
178	49397.7	highdepth24_poly	High-depth 24	Polymorphic sites	1	1424	597
179	49036.1	highdepth24_poly	High-depth 24	Polymorphic sites	1	1432	589
180	49125.5	highdepth24_poly	High-depth 24	Polymorphic sites	1	1440	581
181	49049	highdepth24_poly	High-depth 24	Polymorphic sites	1	1448	573
182	48697.6	highdepth24_poly	High-depth 24	Polymorphic sites	1	1456	565
183	49326.9	highdepth24_poly	High-depth 24	Polymorphic sites	1	1464	557
184	49514.3	highdepth24_poly	High-depth 24	Polymorphic sites	1	1472	549
185	50081.8	highdepth24_poly	High-depth 24	Polymorphic sites	1	1480	541
186	50321.7	highdepth24_poly	High-depth 24	Polymorphic sites	1	1488	533
187	50723.6	highdepth24_poly	High-depth 24	Polymorphic sites	1	1496	525
188	51100.5	highdepth24_poly	High-depth 24	Polymorphic sites	1	1504	517
189	51527.6	highdepth24_poly	High-depth 24	Polymorphic sites	1	1512	509
190	51752.4	highdepth24_poly	High-depth 24	Polymorphic sites	1	1520	501
191	52088.2	highdepth24_poly	High-depth 24	Polymorphic sites	1	1528	493
192	52279.1	highdepth24_poly	High-depth 24	Polymorphic sites	1	1536	485
193	52453.2	highdepth24_poly	High-depth 24	Polymorphic sites	1	1544	477
194	52470.1	highdepth24_poly	High-depth 24	Polymorphic sites	1	1552	469
195	52378.7	highdepth24_poly	High-depth 24	Polymorphic sites	1	1560	461
196	52594.5	highdepth24_poly	High-depth 24	Polymorphic sites	1	1568	453
197	52706.1	highdepth24_poly	High-depth 24	Polymorphic sites	1	1576	445
198	53047.1	highdepth24_poly	High-depth 24	Polymorphic sites	1	1584	437
199	53122.4	highdepth24_poly	High-depth 24	Polymorphic sites	1	1592	429
200	52882	highdepth24_poly	High-depth 24	Polymorphic sites	1	1600	421
201	53268.5	highdepth24_poly	High-depth 24	Polymorphic sites	1	1608	413
202	53419	highdepth24_poly	High-depth 24	Polymorphic sites	1	1616	405
203	53150.1	highdepth24_poly	High-depth 24	Polymorphic sites	1	1624	397
204	51978.9	highdepth24_poly	High-depth 24	Polymorphic sites	1	1632	389
205	51485.1	highdepth24_poly	High-depth 24	Polymorphic sites	1	1640	381
206	51163	highdepth24_poly	High-depth 24	Polymorphic sites	1	1648	373
207	51436.6	highdepth24_poly	High-depth 24	Polymorphic sites	1	1656	365
208	52103.7	highdepth24_poly	High-depth 24	Polymorphic sites	1	1664	357
209	52901.1	highdepth24_poly	High-depth 24	Polymorphic sites	1	1672	349
210	53303.7	highdepth24_poly	High-depth 24	Polymorphic sites	1	1680	341
211	52957.9	highdepth24_poly	High-depth 24	Polymorphic sites	1	1688	333
212	52718.6	highdepth24_poly	High-depth 24	Polymorphic sites	1	1696	325
213	52350.5	highdepth24_poly	High-depth 24	Polymorphic sites	1	1704	317
214	52262.9	highdepth24_poly	High-depth 24	Polymorphic sites	1	1712	309
215	52793.9	highdepth24_poly	High-depth 24	Polymorphic sites	1	1720	301
216	52934.8	highdepth24_poly	High-depth 24	Polymorphic sites	1	1728	293
217	52831.9	highdepth24_poly	High-depth 24	Polymorphic sites	1	1736	285
218	53223.4	highdepth24_poly	High-depth 24	Polymorphic sites	1	1744	277
219	52882.6	highdepth24_poly	High-depth 24	Polymorphic sites	1	1752	269
220	52925.3	highdepth24_poly	High-depth 24	Polymorphic sites	1	1760	261
221	53015.8	highdepth24_poly	High-depth 24	Polymorphic sites	1	1768	253
222	53916.1	highdepth24_poly	High-depth 24	Polymorphic sites	1	1776	245
223	54568.9	highdepth24_poly	High-depth 24	Polymorphic sites	1	1784	237
224	55161.5	highdepth24_poly	High-depth 24	Polymorphic sites	1	1792	229
225	54541.9	highdepth24_poly	High-depth 24	Polymorphic sites	1	1800	221
226	54309.2	highdepth24_poly	High-depth 24	Polymorphic sites	1	1808	213
227	52894.9	highdepth24_poly	High-depth 24	Polymorphic sites	1	1816	205
228	53056.1	highdepth24_poly	High-depth 24	Polymorphic sites	1	1824	197
229	52980.1	highdepth24_poly	High-depth 24	Polymorphic sites	1	1832	189
230	53698.8	highdepth24_poly	High-depth 24	Polymorphic sites	1	1840	181
231	54906.2	highdepth24_poly	High-depth 24	Polymorphic sites	1	1848	173
232	55524.5	highdepth24_poly	High-depth 24	Polymorphic sites	1	1856	165
233	55683.3	highdepth24_poly	High-depth 24	Polymorphic sites	1	1864	157
234	55842.9	highdepth24_poly	High-depth 24	Polymorphic sites	1	1872	149
235	55930.3	highdepth24_poly	High-depth 24	Polymorphic sites	1	1880	141
236	55767.9	highdepth24_poly	High-depth 24	Polymorphic sites	1	1888	133
237	56176.7	highdepth24_poly	High-depth 24	Polymorphic sites	1	1896	125
238	56506.8	highdepth24_poly	High-depth 24	Polymorphic sites	1	1904	117
239	57327.9	highdepth24_poly	High-depth 24	Polymorphic sites	1	1912	109
240	58019.2	highdepth24_poly	High-depth 24	Polymorphic sites	1	1920	101
241	58891.2	highdepth24_poly	High-depth 24	Polymorphic sites	1	1928	93
242	59279.5	highdepth24_poly	High-depth 24	Polymorphic sites	1	1936	85
243	59381.7	highdepth24_poly	High-depth 24	Polymorphic sites	1	1944	77
244	59502.7	highdepth24_poly	High-depth 24	Polymorphic sites	1	1952	69
245	59519.8	highdepth24_poly	High-depth 24	Polymorphic sites	1	1960	61
246	59481.1	highdepth24_poly	High-depth 24	Polymorphic sites	1	1968	53
247	59396.6	highdepth24_poly	High-depth 24	Polymorphic sites	1	1976	45
248	59348.1	highdepth24_poly	High-depth 24	Polymorphic sites	1	1984	37
249	59437.3	highdepth24_poly	High-depth 24	Polymorphic sites	1	1992	29
250	59433.2	highdepth24_poly	High-depth 24	Polymorphic sites	1	2000	21
251	59409.3	highdepth24_poly	High-depth 24	Polymorphic sites	1	2008	13
252	59414.1	highdepth24_poly	High-depth 24	Polymorphic sites	1	2016	5
253	59378.1	highdepth24_poly	High-depth 24	Polymorphic sites	1	2024	-3
254	59411.1	highdepth24_poly	High-depth 24	Polymorphic sites	1	2032	-11
255	59447.1	highdepth24_poly	High-depth 24	Polymorphic sites	1	2040	-19
256	59492.3	highdepth24_poly	High-depth 24	Polymorphic sites	1	2048	-27
257	59815.7	highdepth24_poly	High-depth 24	Polymorphic sites	1	2056	-35
258	59949.2	highdepth24_poly	High-depth 24	Polymorphic sites	1	2064	-43
259	60080.2	highdepth24_poly	High-depth 24	Polymorphic sites	1	2072	-51
260	60145.8	highdepth24_poly	High-depth 24	Polymorphic sites	1	2080	-59
261	60166.3	highdepth24_poly	High-depth 24	Polymorphic sites	1	2088	-67
262	60170.5	highdepth24_poly	High-depth 24	Polymorphic sites	1	2096	-75
263	60037.5	highdepth24_poly	High-depth 24	Polymorphic sites	1	2104	-83
264	59025.6	highdepth24_poly	High-depth 24	Polymorphic sites	1	2112	-91
265	58562	highdepth24_poly	High-depth 24	Polymorphic sites	1	2120	-99
266	57947.9	highdepth24_poly	High-depth 24	Polymorphic sites	1	2128	-107
267	57795.5	highdepth24_poly	High-depth 24	Polymorphic sites	1	2136	-115
268	57058.4	highdepth24_poly	High-depth 24	Polymorphic sites	1	2144	-123
269	57046.4	highdepth24_poly	High-depth 24	Polymorphic sites	1	2152	-131
270	57018.4	highdepth24_poly	High-depth 24	Polymorphic sites	1	2160	-139
271	56892.8	highdepth24_poly	High-depth 24	Polymorphic sites	1	2168	-147
272	56644.8	highdepth24_poly	High-depth 24	Polymorphic sites	1	2176	-155
273	56314.5	highdepth24_poly	High-depth 24	Polymorphic sites	1	2184	-163
274	55796.1	highdepth24_poly	High-depth 24	Polymorphic sites	1	2192	-171
275	55031.4	highdepth24_poly	High-depth 24	Polymorphic sites	1	2200	-179
276	54978	highdepth24_poly	High-depth 24	Polymorphic sites	1	2208	-187
277	54842.3	highdepth24_poly	High-depth 24	Polymorphic sites	1	2216	-195
278	54862.2	highdepth24_poly	High-depth 24	Polymorphic sites	1	2224	-203
279	54905.7	highdepth24_poly	High-depth 24	Polymorphic sites	1	2232	-211
280	54858.3	highdepth24_poly	High-depth 24	Polymorphic sites	1	2240	-219
281	54848.8	highdepth24_poly	High-depth 24	Polymorphic sites	1	2248	-227
282	54827.8	highdepth24_poly	High-depth 24	Polymorphic sites	1	2256	-235
283	54784.6	highdepth24_poly	High-depth 24	Polymorphic sites	1	2264	-243
284	54630.4	highdepth24_poly	High-depth 24	Polymorphic sites	1	2272	-251
285	54497.3	highdepth24_poly	High-depth 24	Polymorphic sites	1	2280	-259
286	54219.9	highdepth24_poly	High-depth 24	Polymorphic sites	1	2288	-267
287	54141.1	highdepth24_poly	High-depth 24	Polymorphic sites	1	2296	-275
288	53970.1	highdepth24_poly	High-depth 24	Polymorphic sites	1	2304	-283
289	53807.8	highdepth24_poly	High-depth 24	Polymorphic sites	1	2312	-291
290	53067.1	highdepth24_poly	High-depth 24	Polymorphic sites	1	2320	-299
291	52806.7	highdepth24_poly	High-depth 24	Polymorphic sites	1	2328	-307
292	52323.2	highdepth24_poly	High-depth 24	Polymorphic sites	1	2336	-315
293	51412.4	highdepth24_poly	High-depth 24	Polymorphic sites	1	2344	-323
294	50907.6	highdepth24_poly	High-depth 24	Polymorphic sites	1	2352	-331
295	50785.6	highdepth24_poly	High-depth 24	Polymorphic sites	1	2360	-339
296	50677.3	highdepth24_poly	High-depth 24	Polymorphic sites	1	2368	-347
297	50677.3	highdepth24_poly	High-depth 24	Polymorphic sites	1	2376	-355
298	50668.2	highdepth24_poly	High-depth 24	Polymorphic sites	1	2384	-363
299	50658.8	highdepth24_poly	High-depth 24	Polymorphic sites	1	2392	-371
300	50627.2	highdepth24_poly	High-depth 24	Polymorphic sites	1	2400	-379
301	50493	highdepth24_poly	High-depth 24	Polymorphic sites	1	2408	-387
302	50076.6	highdepth24_poly	High-depth 24	Polymorphic sites	1	2416	-395
303	49596.7	highdepth24_poly	High-depth 24	Polymorphic sites	1	2424	-403
304	49185.2	highdepth24_poly	High-depth 24	Polymorphic sites	1	2432	-411
305	48272	highdepth24_poly	High-depth 24	Polymorphic sites	1	2440	-419
306	48077.4	highdepth24_poly	High-depth 24	Polymorphic sites	1	2448	-427
307	47927.8	highdepth24_poly	High-depth 24	Polymorphic sites	1	2456	-435
308	47667.9	highdepth24_poly	High-depth 24	Polymorphic sites	1	2464	-443
309	47333.3	highdepth24_poly	High-depth 24	Polymorphic sites	1	2472	-451
310	47220.7	highdepth24_poly	High-depth 24	Polymorphic sites	1	2480	-459
311	47220.7	highdepth24_poly	High-depth 24	Polymorphic sites	1	2488	-467
312	47215.6	highdepth24_poly	High-depth 24	Polymorphic sites	1	2496	-475
313	47215.6	highdepth24_poly	High-depth 24	Polymorphic sites	1	2504	-483
314	47178.1	highdepth24_poly	High-depth 24	Polymorphic sites	1	2512	-491
315	47027.9	highdepth24_poly	High-depth 24	Polymorphic sites	1	2520	-499
316	46575.8	highdepth24_poly	High-depth 24	Polymorphic sites	1	2528	-507
317	46047.8	highdepth24_poly	High-depth 24	Polymorphic sites	1	2536	-515
318	45421	highdepth24_poly	High-depth 24	Polymorphic sites	1	2544	-523
319	44773.3	highdepth24_poly	High-depth 24	Polymorphic sites	1	2552	-531
320	44375.3	highdepth24_poly	High-depth 24	Polymorphic sites	1	2560	-539
321	44267.7	highdepth24_poly	High-depth 24	Polymorphic sites	1	2568	-547
322	43918.1	highdepth24_poly	High-depth 24	Polymorphic sites	1	2576	-555
323	43739	highdepth24_poly	High-depth 24	Polymorphic sites	1	2584	-563
324	43676.4	highdepth24_poly	High-depth 24	Polymorphic sites	1	2592	-571
325	43494.9	highdepth24_poly	High-depth 24	Polymorphic sites	1	2600	-579
326	43329.3	highdepth24_poly	High-depth 24	Polymorphic sites	1	2608	-587
327	43200.3	highdepth24_poly	High-depth 24	Polymorphic sites	1	2616	-595
328	43002	highdepth24_poly	High-depth 24	Polymorphic sites	1	2624	-603
329	42798.3	highdepth24_poly	High-depth 24	Polymorphic sites	1	2632	-611
330	42446.8	highdepth24_poly	High-depth 24	Polymorphic sites	1	2640	-619
331	41651.1	highdepth24_poly	High-depth 24	Polymorphic sites	1	2648	-627
332	40903.9	highdepth24_poly	High-depth 24	Polymorphic sites	1	2656	-635
333	39491.9	highdepth24_poly	High-depth 24	Polymorphic sites	1	2664	-643
334	37901.1	highdepth24_poly	High-depth 24	Polymorphic sites	1	2672	-651
335	37352.6	highdepth24_poly	High-depth 24	Polymorphic sites	1	2680	-659
336	37122.5	highdepth24_poly	High-depth 24	Polymorphic sites	1	2688	-667
337	36894.9	highdepth24_poly	High-depth 24	Polymorphic sites	1	2696	-675
338	36897.9	highdepth24_poly	High-depth 24	Polymorphic sites	1	2704	-683
339	36753.7	highdepth24_poly	High-depth 24	Polymorphic sites	1	2712	-691
340	36688.3	highdepth24_poly	High-depth 24	Polymorphic sites	1	2720	-699
341	36542.8	highdepth24_poly	High-depth 24	Polymorphic sites	1	2728	-707
342	36347.1	highdepth24_poly	High-depth 24	Polymorphic sites	1	2736	-715
343	36006.2	highdepth24_poly	High-depth 24	Polymorphic sites	1	2744	-723
344	35796.4	highdepth24_poly	High-depth 24	Polymorphic sites	1	2752	-731
345	35480	highdepth24_poly	High-depth 24	Polymorphic sites	1	2760	-739
346	34943.1	highdepth24_poly	High-depth 24	Polymorphic sites	1	2768	-747
347	34675.7	highdepth24_poly	High-depth 24	Polymorphic sites	1	2776	-755
348	34410.9	highdepth24_poly	High-depth 24	Polymorphic sites	1	2784	-763
349	33993.8	highdepth24_poly	High-depth 24	Polymorphic sites	1	2792	-771
350	33351.9	highdepth24_poly	High-depth 24	Polymorphic sites	1	2800	-779
351	32655.9	highdepth24_poly	High-depth 24	Polymorphic sites	1	2808	-787
352	31685.2	highdepth24_poly	High-depth 24	Polymorphic sites	1	2816	-795
353	31178.2	highdepth24_poly	High-depth 24	Polymorphic sites	1	2824	-803
354	30472.8	highdepth24_poly	High-depth 24	Polymorphic sites	1	2832	-811
355	30355	highdepth24_poly	High-depth 24	Polymorphic sites	1	2840	-819
356	29676.1	highdepth24_poly	High-depth 24	Polymorphic sites	1	2848	-827
357	29631	highdepth24_poly	High-depth 24	Polymorphic sites	1	2856	-835
358	29682.2	highdepth24_poly	High-depth 24	Polymorphic sites	1	2864	-843
359	29627.6	highdepth24_poly	High-depth 24	Polymorphic sites	1	2872	-851
360	29574.2	highdepth24_poly	High-depth 24	Polymorphic sites	1	2880	-859
361	29370.2	highdepth24_poly	High-depth 24	Polymorphic sites	1	2888	-867
362	28901.2	highdepth24_poly	High-depth 24	Polymorphic sites	1	2896	-875
363	28412.1	highdepth24_poly	High-depth 24	Polymorphic sites	1	2904	-883
364	28202.7	highdepth24_poly	High-depth 24	Polymorphic sites	1	2912	-891
365	27214.7	highdepth24_poly	High-depth 24	Polymorphic sites	1	2920	-899
366	26789.9	highdepth24_poly	High-depth 24	Polymorphic sites	1	2928	-907
367	26568.4	highdepth24_poly	High-depth 24	Polymorphic sites	1	2936	-915
368	26094.1	highdepth24_poly	High-depth 24	Polymorphic sites	1	2944	-923
369	25926.2	highdepth24_poly	High-depth 24	Polymorphic sites	1	2952	-931
370	25896.9	highdepth24_poly	High-depth 24	Polymorphic sites	1	2960	-939
371	25901	highdepth24_poly	High-depth 24	Polymorphic sites	1	2968	-947
372	26160	highdepth24_poly	High-depth 24	Polymorphic sites	1	2976	-955
373	26183.7	highdepth24_poly	High-depth 24	Polymorphic sites	1	2984	-963
374	25766.4	highdepth24_poly	High-depth 24	Polymorphic sites	1	2992	-971
375	25266.4	highdepth24_poly	High-depth 24	Polymorphic sites	1	3000	-979
376	25176.3	highdepth24_poly	High-depth 24	Polymorphic sites	1	3008	-987
377	25195.2	highdepth24_poly	High-depth 24	Polymorphic sites	1	3016	-995
378	25327.2	highdepth24_poly	High-depth 24	Polymorphic sites	1	3024	-1003
379	25405.1	highdepth24_poly	High-depth 24	Polymorphic sites	1	3032	-1011
380	25369.7	highdepth24_poly	High-depth 24	Polymorphic sites	1	3040	-1019
381	25341.2	highdepth24_poly	High-depth 24	Polymorphic sites	1	3048	-1027
382	25191.7	highdepth24_poly	High-depth 24	Polymorphic sites	1	3056	-1035
383	24841.4	highdepth24_poly	High-depth 24	Polymorphic sites	1	3064	-1043
384	24546	highdepth24_poly	High-depth 24	Polymorphic sites	1	3072	-1051
385	24189.8	highdepth24_poly	High-depth 24	Polymorphic sites	1	3080	-1059
386	24019.6	highdepth24_poly	High-depth 24	Polymorphic sites	1	3088	-1067
387	23922	highdepth24_poly	High-depth 24	Polymorphic sites	1	3096	-1075
388	23882.7	highdepth24_poly	High-depth 24	Polymorphic sites	1	3104	-1083
389	23348.1	highdepth24_poly	High-depth 24	Polymorphic sites	1	3112	-1091
390	23021.9	highdepth24_poly	High-depth 24	Polymorphic sites	1	3120	-1099
391	22752.2	highdepth24_poly	High-depth 24	Polymorphic sites	1	3128	-1107
392	22472.1	highdepth24_poly	High-depth 24	Polymorphic sites	1	3136	-1115
393	22015.1	highdepth24_poly	High-depth 24	Polymorphic sites	1	3144	-1123
394	21664.8	highdepth24_poly	High-depth 24	Polymorphic sites	1	3152	-1131
395	21212.4	highdepth24_poly	High-depth 24	Polymorphic sites	1	3160	-1139
396	21212.4	highdepth24_poly	High-depth 24	Polymorphic sites	1	3168	-1147
397	21212.4	highdepth24_poly	High-depth 24	Polymorphic sites	1	3176	-1155
398	21024.6	highdepth24_poly	High-depth 24	Polymorphic sites	1	3184	-1163
399	20838.6	highdepth24_poly	High-depth 24	Polymorphic sites	1	3192	-1171
400	19557.3	highdepth24_poly	High-depth 24	Polymorphic sites	1	3200	-1179
401	19356.3	highdepth24_poly	High-depth 24	Polymorphic sites	1	3208	-1187
402	19311.1	highdepth24_poly	High-depth 24	Polymorphic sites	1	3216	-1195
403	19272.6	highdepth24_poly	High-depth 24	Polymorphic sites	1	3224	-1203
404	19261.2	highdepth24_poly	High-depth 24	Polymorphic sites	1	3232	-1211
405	19116.1	highdepth24_poly	High-depth 24	Polymorphic sites	1	3240	-1219
406	19077.6	highdepth24_poly	High-depth 24	Polymorphic sites	1	3248	-1227
407	18978	highdepth24_poly	High-depth 24	Polymorphic sites	1	3256	-1235
408	18996.1	highdepth24_poly	High-depth 24	Polymorphic sites	1	3264	-1243
409	18883.1	highdepth24_poly	High-depth 24	Polymorphic sites	1	3272	-1251
410	18778.4	highdepth24_poly	High-depth 24	Polymorphic sites	1	3280	-1259
411	18382.6	highdepth24_poly	High-depth 24	Polymorphic sites	1	3288	-1267
412	18170.7	highdepth24_poly	High-depth 24	Polymorphic sites	1	3296	-1275
413	17902.9	highdepth24_poly	High-depth 24	Polymorphic sites	1	3304	-1283
414	17741.9	highdepth24_poly	High-depth 24	Polymorphic sites	1	3312	-1291
415	17733.1	highdepth24_poly	High-depth 24	Polymorphic sites	1	3320	-1299
416	17492.8	highdepth24_poly	High-depth 24	Polymorphic sites	1	3328	-1307
417	17266.2	highdepth24_poly	High-depth 24	Polymorphic sites	1	3336	-1315
418	16966.4	highdepth24_poly	High-depth 24	Polymorphic sites	1	3344	-1323
419	16744.6	highdepth24_poly	High-depth 24	Polymorphic sites	1	3352	-1331
420	16635	highdepth24_poly	High-depth 24	Polymorphic sites	1	3360	-1339
421	16429.8	highdepth24_poly	High-depth 24	Polymorphic sites	1	3368	-1347
422	16361.9	highdepth24_poly	High-depth 24	Polymorphic sites	1	3376	-1355
423	16104.2	highdepth24_poly	High-depth 24	Polymorphic sites	1	3384	-1363
424	15750.3	highdepth24_poly	High-depth 24	Polymorphic sites	1	3392	-1371
425	15143	highdepth24_poly	High-depth 24	Polymorphic sites	1	3400	-1379
426	14810.3	highdepth24_poly	High-depth 24	Polymorphic sites	1	3408	-1387
427	14742.2	highdepth24_poly	High-depth 24	Polymorphic sites	1	3416	-1395
428	14641.8	highdepth24_poly	High-depth 24	Polymorphic sites	1	3424	-1403
429	14539.4	highdepth24_poly	High-depth 24	Polymorphic sites	1	3432	-1411
430	14199.4	highdepth24_poly	High-depth 24	Polymorphic sites	1	3440	-1419
431	14192.2	highdepth24_poly	High-depth 24	Polymorphic sites	1	3448	-1427
432	13992.7	highdepth24_poly	High-depth 24	Polymorphic sites	1	3456	-1435
433	14027.4	highdepth24_poly	High-depth 24	Polymorphic sites	1	3464	-1443
434	13921.9	highdepth24_poly	High-depth 24	Polymorphic sites	1	3472	-1451
435	13717.9	highdepth24_poly	High-depth 24	Polymorphic sites	1	3480	-1459
436	13509.1	highdepth24_poly	High-depth 24	Polymorphic sites	1	3488	-1467
437	13380.5	highdepth24_poly	High-depth 24	Polymorphic sites	1	3496	-1475
438	13485.9	highdepth24_poly	High-depth 24	Polymorphic sites	1	3504	-1483
439	13568.1	highdepth24_poly	High-depth 24	Polymorphic sites	1	3512	-1491
440	13602.9	highdepth24_poly	High-depth 24	Polymorphic sites	1	3520	-1499
441	13602.9	highdepth24_poly	High-depth 24	Polymorphic sites	1	3528	-1507
442	13602.9	highdepth24_poly	High-depth 24	Polymorphic sites	1	3536	-1515
443	13624.6	highdepth24_poly	High-depth 24	Polymorphic sites	1	3544	-1523
444	13624.6	highdepth24_poly	High-depth 24	Polymorphic sites	1	3552	-1531
445	13577.4	highdepth24_poly	High-depth 24	Polymorphic sites	1	3560	-1539
446	13378.1	highdepth24_poly	High-depth 24	Polymorphic sites	1	3568	-1547
447	13284.3	highdepth24_poly	High-depth 24	Polymorphic sites	1	3576	-1555
448	13219.3	highdepth24_poly	High-depth 24	Polymorphic sites	1	3584	-1563
449	13179.4	highdepth24_poly	High-depth 24	Polymorphic sites	1	3592	-1571
450	12992.8	highdepth24_poly	High-depth 24	Polymorphic sites	1	3600	-1579
451	13058.4	highdepth24_poly	High-depth 24	Polymorphic sites	1	3608	-1587
452	13060.6	highdepth24_poly	High-depth 24	Polymorphic sites	1	3616	-1595
453	13070.6	highdepth24_poly	High-depth 24	Polymorphic sites	1	3624	-1603
454	13075.8	highdepth24_poly	High-depth 24	Polymorphic sites	1	3632	-1611
455	12825.2	highdepth24_poly	High-depth 24	Polymorphic sites	1	3640	-1619
456	12650.7	highdepth24_poly	High-depth 24	Polymorphic sites	1	3648	-1627
457	12459.8	highdepth24_poly	High-depth 24	Polymorphic sites	1	3656	-1635
458	12458.2	highdepth24_poly	High-depth 24	Polymorphic sites	1	3664	-1643
459	12025.3	highdepth24_poly	High-depth 24	Polymorphic sites	1	3672	-1651
460	11799.6	highdepth24_poly	High-depth 24	Polymorphic sites	1	3680	-1659
461	11628.6	highdepth24_poly	High-depth 24	Polymorphic sites	1	3688	-1667
462	11726.4	highdepth24_poly	High-depth 24	Polymorphic sites	1	3696	-1675
463	11888.5	highdepth24_poly	High-depth 24	Polymorphic sites	1	3704	-1683
464	11991.6	highdepth24_poly	High-depth 24	Polymorphic sites	1	3712	-1691
465	12065	highdepth24_poly	High-depth 24	Polymorphic sites	1	3720	-1699
466	12144.5	highdepth24_poly	High-depth 24	Polymorphic sites	1	3728	-1707
467	12345.1	highdepth24_poly	High-depth 24	Polymorphic sites	1	3736	-1715
468	12516.7	highdepth24_poly	High-depth 24	Polymorphic sites	1	3744	-1723
469	12715.4	highdepth24_poly	High-depth 24	Polymorphic sites	1	3752	-1731
470	12892.5	highdepth24_poly	High-depth 24	Polymorphic sites	1	3760	-1739
471	13348.4	highdepth24_poly	High-depth 24	Polymorphic sites	1	3768	-1747
472	13494.6	highdepth24_poly	High-depth 24	Polymorphic sites	1	3776	-1755
473	13473.1	highdepth24_poly	High-depth 24	Polymorphic sites	1	3784	-1763
474	13459.2	highdepth24_poly	High-depth 24	Polymorphic sites	1	3792	-1771
475	13796.8	highdepth24_poly	High-depth 24	Polymorphic sites	1	3800	-1779
476	13953.5	highdepth24_poly	High-depth 24	Polymorphic sites	1	3808	-1787
477	13935.1	highdepth24_poly	High-depth 24	Polymorphic sites	1	3816	-1795
478	14129	highdepth24_poly	High-depth 24	Polymorphic sites	1	3824	-1803
479	14608.3	highdepth24_poly	High-depth 24	Polymorphic sites	1	3832	-1811
480	14858.6	highdepth24_poly	High-depth 24	Polymorphic sites	1	3840	-1819
481	14890.4	highdepth24_poly	High-depth 24	Polymorphic sites	1	3848	-1827
482	15313.2	highdepth24_poly	High-depth 24	Polymorphic sites	1	3856	-1835
483	15546.7	highdepth24_poly	High-depth 24	Polymorphic sites	1	3864	-1843
484	15683.8	highdepth24_poly	High-depth 24	Polymorphic sites	1	3872	-1851
485	16252.8	highdepth24_poly	High-depth 24	Polymorphic sites	1	3880	-1859
486	16508.1	highdepth24_poly	High-depth 24	Polymorphic sites	1	3888	-1867
487	16959.2	highdepth24_poly	High-depth 24	Polymorphic sites	1	3896	-1875
488	17078.2	highdepth24_poly	High-depth 24	Polymorphic sites	1	3904	-1883
489	17119.3	highdepth24_poly	High-depth 24	Polymorphic sites	1	3912	-1891
490	17119.3	highdepth24_poly	High-depth 24	Polymorphic sites	1	3920	-1899
491	17119.3	highdepth24_poly	High-depth 24	Polymorphic sites	1	3928	-1907
492	17302	highdepth24_poly	High-depth 24	Polymorphic sites	1	3936	-1915
493	17436.4	highdepth24_poly	High-depth 24	Polymorphic sites	1	3944	-1923
494	17481.6	highdepth24_poly	High-depth 24	Polymorphic sites	1	3952	-1931
495	17576.4	highdepth24_poly	High-depth 24	Polymorphic sites	1	3960	-1939
496	17576.4	highdepth24_poly	High-depth 24	Polymorphic sites	1	3968	-1947
497	17684.6	highdepth24_poly	High-depth 24	Polymorphic sites	1	3976	-1955
498	17918.3	highdepth24_poly	High-depth 24	Polymorphic sites	1	3984	-1963
499	18508.3	highdepth24_poly	High-depth 24	Polymorphic sites	1	3992	-1971
500	18745	highdepth24_poly	High-depth 24	Polymorphic sites	1	4000	-1979
501	18745	highdepth24_poly	High-depth 24	Polymorphic sites	1	4008	-1987
502	18745	highdepth24_poly	High-depth 24	Polymorphic sites	1	4016	-1995
503	18840.1	highdepth24_poly	High-depth 24	Polymorphic sites	1	4024	-2003
504	19329.1	highdepth24_poly	High-depth 24	Polymorphic sites	1	4032	-2011
505	19629.6	highdepth24_poly	High-depth 24	Polymorphic sites	1	4040	-2019
506	19684.5	highdepth24_poly	High-depth 24	Polymorphic sites	1	4048	-2027
507	19882.3	highdepth24_poly	High-depth 24	Polymorphic sites	1	4056	-2035
508	20069.8	highdepth24_poly	High-depth 24	Polymorphic sites	1	4064	-2043
509	20449.2	highdepth24_poly	High-depth 24	Polymorphic sites	1	4072	-2051
510	21092.3	highdepth24_poly	High-depth 24	Polymorphic sites	1	4080	-2059
511	21745.5	highdepth24_poly	High-depth 24	Polymorphic sites	1	4088	-2067
512	22488.6	highdepth24_poly	High-depth 24	Polymorphic sites	1	4096	-2075
513	22646.1	highdepth24_poly	High-depth 24	Polymorphic sites	1	4104	-2083
514	23152.5	highdepth24_poly	High-depth 24	Polymorphic sites	1	4112	-2091
515	23886.5	highdepth24_poly	High-depth 24	Polymorphic sites	1	4120	-2099
516	24953.4	highdepth24_poly	High-depth 24	Polymorphic sites	1	4128	-2107
517	25485.3	highdepth24_poly	High-depth 24	Polymorphic sites	1	4136	-2115
518	25784.4	highdepth24_poly	High-depth 24	Polymorphic sites	1	4144	-2123
519	26571.6	highdepth24_poly	High-depth 24	Polymorphic sites	1	4152	-2131
520	27149.5	highdepth24_poly	High-depth 24	Polymorphic sites	1	4160	-2139
521	27401.9	highdepth24_poly	High-depth 24	Polymorphic sites	1	4168	-2147
522	27656.5	highdepth24_poly	High-depth 24	Polymorphic sites	1	4176	-2155
523	28169.9	highdepth24_poly	High-depth 24	Polymorphic sites	1	4184	-2163
524	28169.9	highdepth24_poly	High-depth 24	Polymorphic sites	1	4192	-2171
525	28169.9	highdepth24_poly	High-depth 24	Polymorphic sites	1	4200	-2179
526	28169.9	highdepth24_poly	High-depth 24	Polymorphic sites	1	4208	-2187
527	28169.9	highdepth24_poly	High-depth 24	Polymorphic sites	1	4216	-2195
528	28628.9	highdepth24_poly	High-depth 24	Polymorphic sites	1	4224	-2203
529	29549.1	highdepth24_poly	High-depth 24	Polymorphic sites	1	4232	-2211
530	30167.4	highdepth24_poly	High-depth 24	Polymorphic sites	1	4240	-2219
531	30636.8	highdepth24_poly	High-depth 24	Polymorphic sites	1	4248	-2227
532	31117	highdepth24_poly	High-depth 24	Polymorphic sites	1	4256	-2235
533	31117	highdepth24_poly	High-depth 24	Polymorphic sites	1	4264	-2243
534	31687.8	highdepth24_poly	High-depth 24	Polymorphic sites	1	4272	-2251
535	31896.1	highdepth24_poly	High-depth 24	Polymorphic sites	1	4280	-2259
536	32098.3	highdepth24_poly	High-depth 24	Polymorphic sites	1	4288	-2267
537	32098.3	highdepth24_poly	High-depth 24	Polymorphic sites	1	4296	-2275
538	32501.8	highdepth24_poly	High-depth 24	Polymorphic sites	1	4304	-2283
539	32908.7	highdepth24_poly	High-depth 24	Polymorphic sites	1	4312	-2291
540	32908.7	highdepth24_poly	High-depth 24	Polymorphic sites	1	4320	-2299
541	33118.4	highdepth24_poly	High-depth 24	Polymorphic sites	1	4328	-2307
542	33323.3	highdepth24_poly	High-depth 24	Polymorphic sites	1	4336	-2315
543	33323.3	highdepth24_poly	High-depth 24	Polymorphic sites	1	4344	-2323
544	33323.3	highdepth24_poly	High-depth 24	Polymorphic sites	1	4352	-2331
545	33323.3	highdepth24_poly	High-depth 24	Polymorphic sites	1	4360	-2339
546	33836.8	highdepth24_poly	High-depth 24	Polymorphic sites	1	4368	-2347
547	33836.8	highdepth24_poly	High-depth 24	Polymorphic sites	1	4376	-2355
548	34364.8	highdepth24_poly	High-depth 24	Polymorphic sites	1	4384	-2363
549	35459.5	highdepth24_poly	High-depth 24	Polymorphic sites	1	4392	-2371
550	36020.7	highdepth24_poly	High-depth 24	Polymorphic sites	1	4400	-2379
551	36020.7	highdepth24_poly	High-depth 24	Polymorphic sites	1	4408	-2387
552	36020.7	highdepth24_poly	High-depth 24	Polymorphic sites	1	4416	-2395
553	36020.7	highdepth24_poly	High-depth 24	Polymorphic sites	1	4424	-2403
554	36020.7	highdepth24_poly	High-depth 24	Polymorphic sites	1	4432	-2411
555	36345.5	highdepth24_poly	High-depth 24	Polymorphic sites	1	4440	-2419
556	36845.2	highdepth24_poly	High-depth 24	Polymorphic sites	1	4448	-2427
557	37345.1	highdepth24_poly	High-depth 24	Polymorphic sites	1	4456	-2435
558	37516.5	highdepth24_poly	High-depth 24	Polymorphic sites	1	4464	-2443
559	37676.8	highdepth24_poly	High-depth 24	Polymorphic sites	1	4472	-2451
560	37969.6	highdepth24_poly	High-depth 24	Polymorphic sites	1	4480	-2459
561	37969.6	highdepth24_poly	High-depth 24	Polymorphic sites	1	4488	-2467
562	37969.6	highdepth24_poly	High-depth 24	Polymorphic sites	1	4496	-2475
563	37969.6	highdepth24_poly	High-depth 24	Polymorphic sites	1	4504	-2483
564	37969.6	highdepth24_poly	High-depth 24	Polymorphic sites	1	4512	-2491
565	37969.6	highdepth24_poly	High-depth 24	Polymorphic sites	1	4520	-2499
566	39729.1	highdepth24_poly	High-depth 24	Polymorphic sites	1	4528	-2507
567	40635.6	highdepth24_poly	High-depth 24	Polymorphic sites	1	4536	-2515
568	40635.6	highdepth24_poly	High-depth 24	Polymorphic sites	1	4544	-2523
569	40635.6	highdepth24_poly	High-depth 24	Polymorphic sites	1	4552	-2531
570	40635.6	highdepth24_poly	High-depth 24	Polymorphic sites	1	4560	-2539
571	40635.6	highdepth24_poly	High-depth 24	Polymorphic sites	1	4568	-2547
572	40635.6	highdepth24_poly	High-depth 24	Polymorphic sites	1	4576	-2555
573	40635.6	highdepth24_poly	High-depth 24	Polymorphic sites	1	4584	-2563
574	40635.6	highdepth24_poly	High-depth 24	Polymorphic sites	1	4592	-2571
575	40635.6	highdepth24_poly	High-depth 24	Polymorphic sites	1	4600	-2579
576	40635.6	highdepth24_poly	High-depth 24	Polymorphic sites	1	4608	-2587
577	40635.6	highdepth24_poly	High-depth 24	Polymorphic sites	1	4616	-2595
578	40635.6	highdepth24_poly	High-depth 24	Polymorphic sites	1	4624	-2603
579	40635.6	highdepth24_poly	High-depth 24	Polymorphic sites	1	4632	-2611
580	40635.6	highdepth24_poly	High-depth 24	Polymorphic sites	1	4640	-2619
581	40635.6	highdepth24_poly	High-depth 24	Polymorphic sites	1	4648	-2627
582	40635.6	highdepth24_poly	High-depth 24	Polymorphic sites	1	4656	-2635
583	40635.6	highdepth24_poly	High-depth 24	Polymorphic sites	1	4664	-2643
584	40635.6	highdepth24_poly	High-depth 24	Polymorphic sites	1	4672	-2651
585	40635.6	highdepth24_poly	High-depth 24	Polymorphic sites	1	4680	-2659
586	40635.6	highdepth24_poly	High-depth 24	Polymorphic sites	1	4688	-2667
587	40635.6	highdepth24_poly	High-depth 24	Polymorphic sites	1	4696	-2675
588	40635.6	highdepth24_poly	High-depth 24	Polymorphic sites	1	4704	-2683
589	40635.6	highdepth24_poly	High-depth 24	Polymorphic sites	1	4712	-2691
590	40635.6	highdepth24_poly	High-depth 24	Polymorphic sites	1	4720	-2699
591	40635.6	highdepth24_poly	High-depth 24	Polymorphic sites	1	4728	-2707
592	40635.6	highdepth24_poly	High-depth 24	Polymorphic sites	1	4736	-2715
593	40635.6	highdepth24_poly	High-depth 24	Polymorphic sites	1	4744	-2723
594	40635.6	highdepth24_poly	High-depth 24	Polymorphic sites	1	4752	-2731
595	40635.6	highdepth24_poly	High-depth 24	Polymorphic sites	1	4760	-2739
596	40635.6	highdepth24_poly	High-depth 24	Polymorphic sites	1	4768	-2747
597	40635.6	highdepth24_poly	High-depth 24	Polymorphic sites	1	4776	-2755
598	40635.6	highdepth24_poly	High-depth 24	Polymorphic sites	1	4784	-2763
599	40635.6	highdepth24_poly	High-depth 24	Polymorphic sites	1	4792	-2771
600	40635.6	highdepth24_poly	High-depth 24	Polymorphic sites	1	4800	-2779
601	40635.6	highdepth24_poly	High-depth 24	Polymorphic sites	1	4808	-2787
602	40635.6	highdepth24_poly	High-depth 24	Polymorphic sites	1	4816	-2795
603	40635.6	highdepth24_poly	High-depth 24	Polymorphic sites	1	4824	-2803
604	40635.6	highdepth24_poly	High-depth 24	Polymorphic sites	1	4832	-2811
605	40635.6	highdepth24_poly	High-depth 24	Polymorphic sites	1	4840	-2819
606	40635.6	highdepth24_poly	High-depth 24	Polymorphic sites	1	4848	-2827
607	40635.6	highdepth24_poly	High-depth 24	Polymorphic sites	1	4856	-2835
608	40635.6	highdepth24_poly	High-depth 24	Polymorphic sites	1	4864	-2843
609	40635.6	highdepth24_poly	High-depth 24	Polymorphic sites	1	4872	-2851
610	40635.6	highdepth24_poly	High-depth 24	Polymorphic sites	1	4880	-2859
611	40635.6	highdepth24_poly	High-depth 24	Polymorphic sites	1	4888	-2867
612	40635.6	highdepth24_poly	High-depth 24	Polymorphic sites	1	4896	-2875
613	40635.6	highdepth24_poly	High-depth 24	Polymorphic sites	1	4904	-2883
614	40635.6	highdepth24_poly	High-depth 24	Polymorphic sites	1	4912	-2891
615	40635.6	highdepth24_poly	High-depth 24	Polymorphic sites	1	4920	-2899
616	40635.6	highdepth24_poly	High-depth 24	Polymorphic sites	1	4928	-2907
617	40635.6	highdepth24_poly	High-depth 24	Polymorphic sites	1	4936	-2915
618	40635.6	highdepth24_poly	High-depth 24	Polymorphic sites	1	4944	-2923
619	40635.6	highdepth24_poly	High-depth 24	Polymorphic sites	1	4952	-2931
620	40635.6	highdepth24_poly	High-depth 24	Polymorphic sites	1	4960	-2939
621	40635.6	highdepth24_poly	High-depth 24	Polymorphic sites	1	4968	-2947
622	40635.6	highdepth24_poly	High-depth 24	Polymorphic sites	1	4976	-2955
623	40635.6	highdepth24_poly	High-depth 24	Polymorphic sites	1	4984	-2963
624	40635.6	highdepth24_poly	High-depth 24	Polymorphic sites	1	4992	-2971
625	40635.6	highdepth24_poly	High-depth 24	Polymorphic sites	1	5000	-2979
626	40635.6	highdepth24_poly	High-depth 24	Polymorphic sites	1	5008	-2987
627	40635.6	highdepth24_poly	High-depth 24	Polymorphic sites	1	5016	-2995
628	40635.6	highdepth24_poly	High-depth 24	Polymorphic sites	1	5024	-3003
629	40635.6	highdepth24_poly	High-depth 24	Polymorphic sites	1	5032	-3011
630	40635.6	highdepth24_poly	High-depth 24	Polymorphic sites	1	5040	-3019
631	40635.6	highdepth24_poly	High-depth 24	Polymorphic sites	1	5048	-3027
632	40635.6	highdepth24_poly	High-depth 24	Polymorphic sites	1	5056	-3035
633	40635.6	highdepth24_poly	High-depth 24	Polymorphic sites	1	5064	-3043
634	40635.6	highdepth24_poly	High-depth 24	Polymorphic sites	1	5072	-3051
635	40635.6	highdepth24_poly	High-depth 24	Polymorphic sites	1	5080	-3059
636	40635.6	highdepth24_poly	High-depth 24	Polymorphic sites	1	5088	-3067
637	40635.6	highdepth24_poly	High-depth 24	Polymorphic sites	1	5096	-3075
638	40635.6	highdepth24_poly	High-depth 24	Polymorphic sites	1	5104	-3083
639	40635.6	highdepth24_poly	High-depth 24	Polymorphic sites	1	5112	-3091
640	40635.6	highdepth24_poly	High-depth 24	Polymorphic sites	1	5120	-3099
641	40635.6	highdepth24_poly	High-depth 24	Polymorphic sites	1	5128	-3107
642	40635.6	highdepth24_poly	High-depth 24	Polymorphic sites	1	5136	-3115
643	40635.6	highdepth24_poly	High-depth 24	Polymorphic sites	1	5144	-3123
644	40635.6	highdepth24_poly	High-depth 24	Polymorphic sites	1	5152	-3131
645	40635.6	highdepth24_poly	High-depth 24	Polymorphic sites	1	5160	-3139
646	40635.6	highdepth24_poly	High-depth 24	Polymorphic sites	1	5168	-3147
647	40635.6	highdepth24_poly	High-depth 24	Polymorphic sites	1	5176	-3155
648	40635.6	highdepth24_poly	High-depth 24	Polymorphic sites	1	5184	-3163
649	40635.6	highdepth24_poly	High-depth 24	Polymorphic sites	1	5192	-3171
650	40635.6	highdepth24_poly	High-depth 24	Polymorphic sites	1	5200	-3179
651	40635.6	highdepth24_poly	High-depth 24	Polymorphic sites	1	5208	-3187
652	40635.6	highdepth24_poly	High-depth 24	Polymorphic sites	1	5216	-3195
653	40635.6	highdepth24_poly	High-depth 24	Polymorphic sites	1	5224	-3203
654	40635.6	highdepth24_poly	High-depth 24	Polymorphic sites	1	5232	-3211
655	40635.6	highdepth24_poly	High-depth 24	Polymorphic sites	1	5240	-3219
656	40635.6	highdepth24_poly	High-depth 24	Polymorphic sites	1	5248	-3227
657	40635.6	highdepth24_poly	High-depth 24	Polymorphic sites	1	5256	-3235
658	40635.6	highdepth24_poly	High-depth 24	Polymorphic sites	1	5264	-3243
659	40635.6	highdepth24_poly	High-depth 24	Polymorphic sites	1	5272	-3251
660	40635.6	highdepth24_poly	High-depth 24	Polymorphic sites	1	5280	-3259
661	40635.6	highdepth24_poly	High-depth 24	Polymorphic sites	1	5288	-3267
662	40635.6	highdepth24_poly	High-depth 24	Polymorphic sites	1	5296	-3275
663	40635.6	highdepth24_poly	High-depth 24	Polymorphic sites	1	5304	-3283
664	40635.6	highdepth24_poly	High-depth 24	Polymorphic sites	1	5312	-3291
665	40635.6	highdepth24_poly	High-depth 24	Polymorphic sites	1	5320	-3299
666	40635.6	highdepth24_poly	High-depth 24	Polymorphic sites	1	5328	-3307
667	40635.6	highdepth24_poly	High-depth 24	Polymorphic sites	1	5336	-3315
668	40635.6	highdepth24_poly	High-depth 24	Polymorphic sites	1	5344	-3323
669	40635.6	highdepth24_poly	High-depth 24	Polymorphic sites	1	5352	-3331
670	40635.6	highdepth24_poly	High-depth 24	Polymorphic sites	1	5360	-3339
671	40635.6	highdepth24_poly	High-depth 24	Polymorphic sites	1	5368	-3347
672	40635.6	highdepth24_poly	High-depth 24	Polymorphic sites	1	5376	-3355
673	40635.6	highdepth24_poly	High-depth 24	Polymorphic sites	1	5384	-3363
674	40635.6	highdepth24_poly	High-depth 24	Polymorphic sites	1	5392	-3371
675	40635.6	highdepth24_poly	High-depth 24	Polymorphic sites	1	5400	-3379
676	40635.6	highdepth24_poly	High-depth 24	Polymorphic sites	1	5408	-3387
677	40635.6	highdepth24_poly	High-depth 24	Polymorphic sites	1	5416	-3395
678	40635.6	highdepth24_poly	High-depth 24	Polymorphic sites	1	5424	-3403
679	40635.6	highdepth24_poly	High-depth 24	Polymorphic sites	1	5432	-3411
680	40635.6	highdepth24_poly	High-depth 24	Polymorphic sites	1	5440	-3419
681	40635.6	highdepth24_poly	High-depth 24	Polymorphic sites	1	5448	-3427
682	40635.6	highdepth24_poly	High-depth 24	Polymorphic sites	1	5456	-3435
683	40635.6	highdepth24_poly	High-depth 24	Polymorphic sites	1	5464	-3443
684	40635.6	highdepth24_poly	High-depth 24	Polymorphic sites	1	5472	-3451
685	40635.6	highdepth24_poly	High-depth 24	Polymorphic sites	1	5480	-3459
686	40635.6	highdepth24_poly	High-depth 24	Polymorphic sites	1	5488	-3467
687	40635.6	highdepth24_poly	High-depth 24	Polymorphic sites	1	5496	-3475
688	40635.6	highdepth24_poly	High-depth 24	Polymorphic sites	1	5504	-3483
689	40635.6	highdepth24_poly	High-depth 24	Polymorphic sites	1	5512	-3491
690	40635.6	highdepth24_poly	High-depth 24	Polymorphic sites	1	5520	-3499
691	40635.6	highdepth24_poly	High-depth 24	Polymorphic sites	1	5528	-3507
692	40635.6	highdepth24_poly	High-depth 24	Polymorphic sites	1	5536	-3515
693	40635.6	highdepth24_poly	High-depth 24	Polymorphic sites	1	5544	-3523
694	40635.6	highdepth24_poly	High-depth 24	Polymorphic sites	1	5552	-3531
695	40635.6	highdepth24_poly	High-depth 24	Polymorphic sites	1	5560	-3539
696	40635.6	highdepth24_poly	High-depth 24	Polymorphic sites	1	5568	-3547
697	40635.6	highdepth24_poly	High-depth 24	Polymorphic sites	1	5576	-3555
698	40635.6	highdepth24_poly	High-depth 24	Polymorphic sites	1	5584	-3563
699	40635.6	highdepth24_poly	High-depth 24	Polymorphic sites	1	5592	-3571
700	40635.6	highdepth24_poly	High-depth 24	Polymorphic sites	1	5600	-3579
701	40635.6	highdepth24_poly	High-depth 24	Polymorphic sites	1	5608	-3587
702	40635.6	highdepth24_poly	High-depth 24	Polymorphic sites	1	5616	-3595
703	40635.6	highdepth24_poly	High-depth 24	Polymorphic sites	1	5624	-3603
704	40635.6	highdepth24_poly	High-depth 24	Polymorphic sites	1	5632	-3611
705	40635.6	highdepth24_poly	High-depth 24	Polymorphic sites	1	5640	-3619
706	40635.6	highdepth24_poly	High-depth 24	Polymorphic sites	1	5648	-3627
707	40635.6	highdepth24_poly	High-depth 24	Polymorphic sites	1	5656	-3635
708	40635.6	highdepth24_poly	High-depth 24	Polymorphic sites	1	5664	-3643
709	40635.6	highdepth24_poly	High-depth 24	Polymorphic sites	1	5672	-3651
710	40635.6	highdepth24_poly	High-depth 24	Polymorphic sites	1	5680	-3659
711	40635.6	highdepth24_poly	High-depth 24	Polymorphic sites	1	5688	-3667
712	40635.6	highdepth24_poly	High-depth 24	Polymorphic sites	1	5696	-3675
713	40635.6	highdepth24_poly	High-depth 24	Polymorphic sites	1	5704	-3683
714	40635.6	highdepth24_poly	High-depth 24	Polymorphic sites	1	5712	-3691
715	40635.6	highdepth24_poly	High-depth 24	Polymorphic sites	1	5720	-3699
716	40635.6	highdepth24_poly	High-depth 24	Polymorphic sites	1	5728	-3707
717	40635.6	highdepth24_poly	High-depth 24	Polymorphic sites	1	5736	-3715
718	40635.6	highdepth24_poly	High-depth 24	Polymorphic sites	1	5744	-3723
719	40635.6	highdepth24_poly	High-depth 24	Polymorphic sites	1	5752	-3731
720	40635.6	highdepth24_poly	High-depth 24	Polymorphic sites	1	5760	-3739
721	40635.6	highdepth24_poly	High-depth 24	Polymorphic sites	1	5768	-3747
722	40635.6	highdepth24_poly	High-depth 24	Polymorphic sites	1	5776	-3755
723	40635.6	highdepth24_poly	High-depth 24	Polymorphic sites	1	5784	-3763
724	40635.6	highdepth24_poly	High-depth 24	Polymorphic sites	1	5792	-3771
725	40635.6	highdepth24_poly	High-depth 24	Polymorphic sites	1	5800	-3779
726	40635.6	highdepth24_poly	High-depth 24	Polymorphic sites	1	5808	-3787
727	40635.6	highdepth24_poly	High-depth 24	Polymorphic sites	1	5816	-3795
728	40635.6	highdepth24_poly	High-depth 24	Polymorphic sites	1	5824	-3803
729	40635.6	highdepth24_poly	High-depth 24	Polymorphic sites	1	5832	-3811
730	40635.6	highdepth24_poly	High-depth 24	Polymorphic sites	1	5840	-3819
731	40635.6	highdepth24_poly	High-depth 24	Polymorphic sites	1	5848	-3827
732	40635.6	highdepth24_poly	High-depth 24	Polymorphic sites	1	5856	-3835
733	40635.6	highdepth24_poly	High-depth 24	Polymorphic sites	1	5864	-3843
734	40635.6	highdepth24_poly	High-depth 24	Polymorphic sites	1	5872	-3851
735	40635.6	highdepth24_poly	High-depth 24	Polymorphic sites	1	5880	-3859
736	40635.6	highdepth24_poly	High-depth 24	Polymorphic sites	1	5888	-3867
737	40635.6	highdepth24_poly	High-depth 24	Polymorphic sites	1	5896	-3875
738	40635.6	highdepth24_poly	High-depth 24	Polymorphic sites	1	5904	-3883
739	40635.6	highdepth24_poly	High-depth 24	Polymorphic sites	1	5912	-3891
740	40635.6	highdepth24_poly	High-depth 24	Polymorphic sites	1	5920	-3899
741	40635.6	highdepth24_poly	High-depth 24	Polymorphic sites	1	5928	-3907
742	40635.6	highdepth24_poly	High-depth 24	Polymorphic sites	1	5936	-3915
743	40635.6	highdepth24_poly	High-depth 24	Polymorphic sites	1	5944	-3923
744	40635.6	highdepth24_poly	High-depth 24	Polymorphic sites	1	5952	-3931
745	40635.6	highdepth24_poly	High-depth 24	Polymorphic sites	1	5960	-3939
746	40635.6	highdepth24_poly	High-depth 24	Polymorphic sites	1	5968	-3947
747	40635.6	highdepth24_poly	High-depth 24	Polymorphic sites	1	5976	-3955
748	40635.6	highdepth24_poly	High-depth 24	Polymorphic sites	1	5984	-3963
749	40635.6	highdepth24_poly	High-depth 24	Polymorphic sites	1	5992	-3971
750	40635.6	highdepth24_poly	High-depth 24	Polymorphic sites	1	6000	-3979
751	40635.6	highdepth24_poly	High-depth 24	Polymorphic sites	1	6008	-3987
752	40635.6	highdepth24_poly	High-depth 24	Polymorphic sites	1	6016	-3995
753	40635.6	highdepth24_poly	High-depth 24	Polymorphic sites	1	6024	-4003
754	40635.6	highdepth24_poly	High-depth 24	Polymorphic sites	1	6032	-4011
755	44122.3	highdepth24_poly	High-depth 24	Polymorphic sites	1	6040	-4019
1	17157.1	highdepth24_maf005	High-depth 24	MAF >= 0.005	2	8	2013
2	17157.1	highdepth24_maf005	High-depth 24	MAF >= 0.005	2	16	2005
3	17157.1	highdepth24_maf005	High-depth 24	MAF >= 0.005	2	24	1997
4	17157.1	highdepth24_maf005	High-depth 24	MAF >= 0.005	2	32	1989
5	17387.9	highdepth24_maf005	High-depth 24	MAF >= 0.005	2	40	1981
6	17380	highdepth24_maf005	High-depth 24	MAF >= 0.005	2	48	1973
7	17548.8	highdepth24_maf005	High-depth 24	MAF >= 0.005	2	56	1965
8	17718.5	highdepth24_maf005	High-depth 24	MAF >= 0.005	2	64	1957
9	17065.6	highdepth24_maf005	High-depth 24	MAF >= 0.005	2	72	1949
10	17192.6	highdepth24_maf005	High-depth 24	MAF >= 0.005	2	80	1941
11	17001.2	highdepth24_maf005	High-depth 24	MAF >= 0.005	2	88	1933
12	16912.8	highdepth24_maf005	High-depth 24	MAF >= 0.005	2	96	1925
13	17211.5	highdepth24_maf005	High-depth 24	MAF >= 0.005	2	104	1917
14	17448	highdepth24_maf005	High-depth 24	MAF >= 0.005	2	112	1909
15	17446.4	highdepth24_maf005	High-depth 24	MAF >= 0.005	2	120	1901
16	17534.6	highdepth24_maf005	High-depth 24	MAF >= 0.005	2	128	1893
17	17724.4	highdepth24_maf005	High-depth 24	MAF >= 0.005	2	136	1885
18	17925.7	highdepth24_maf005	High-depth 24	MAF >= 0.005	2	144	1877
19	18056.5	highdepth24_maf005	High-depth 24	MAF >= 0.005	2	152	1869
20	17839.9	highdepth24_maf005	High-depth 24	MAF >= 0.005	2	160	1861
21	17422.1	highdepth24_maf005	High-depth 24	MAF >= 0.005	2	168	1853
22	17231.7	highdepth24_maf005	High-depth 24	MAF >= 0.005	2	176	1845
23	16881.1	highdepth24_maf005	High-depth 24	MAF >= 0.005	2	184	1837
24	16976.9	highdepth24_maf005	High-depth 24	MAF >= 0.005	2	192	1829
25	17002.6	highdepth24_maf005	High-depth 24	MAF >= 0.005	2	200	1821
26	16691.7	highdepth24_maf005	High-depth 24	MAF >= 0.005	2	208	1813
27	16401.2	highdepth24_maf005	High-depth 24	MAF >= 0.005	2	216	1805
28	16206.1	highdepth24_maf005	High-depth 24	MAF >= 0.005	2	224	1797
29	16049.1	highdepth24_maf005	High-depth 24	MAF >= 0.005	2	232	1789
30	16387.4	highdepth24_maf005	High-depth 24	MAF >= 0.005	2	240	1781
31	16470.4	highdepth24_maf005	High-depth 24	MAF >= 0.005	2	248	1773
32	16562.7	highdepth24_maf005	High-depth 24	MAF >= 0.005	2	256	1765
33	16462.6	highdepth24_maf005	High-depth 24	MAF >= 0.005	2	264	1757
34	16452.2	highdepth24_maf005	High-depth 24	MAF >= 0.005	2	272	1749
35	16509.1	highdepth24_maf005	High-depth 24	MAF >= 0.005	2	280	1741
36	16718.8	highdepth24_maf005	High-depth 24	MAF >= 0.005	2	288	1733
37	16753.2	highdepth24_maf005	High-depth 24	MAF >= 0.005	2	296	1725
38	16836.4	highdepth24_maf005	High-depth 24	MAF >= 0.005	2	304	1717
39	16884.1	highdepth24_maf005	High-depth 24	MAF >= 0.005	2	312	1709
40	16588.1	highdepth24_maf005	High-depth 24	MAF >= 0.005	2	320	1701
41	15979	highdepth24_maf005	High-depth 24	MAF >= 0.005	2	328	1693
42	15841	highdepth24_maf005	High-depth 24	MAF >= 0.005	2	336	1685
43	15404.7	highdepth24_maf005	High-depth 24	MAF >= 0.005	2	344	1677
44	14954.5	highdepth24_maf005	High-depth 24	MAF >= 0.005	2	352	1669
45	14866.7	highdepth24_maf005	High-depth 24	MAF >= 0.005	2	360	1661
46	14521	highdepth24_maf005	High-depth 24	MAF >= 0.005	2	368	1653
47	14181.7	highdepth24_maf005	High-depth 24	MAF >= 0.005	2	376	1645
48	14059.6	highdepth24_maf005	High-depth 24	MAF >= 0.005	2	384	1637
49	13849.7	highdepth24_maf005	High-depth 24	MAF >= 0.005	2	392	1629
50	13834.1	highdepth24_maf005	High-depth 24	MAF >= 0.005	2	400	1621
51	14002	highdepth24_maf005	High-depth 24	MAF >= 0.005	2	408	1613
52	14030.2	highdepth24_maf005	High-depth 24	MAF >= 0.005	2	416	1605
53	13575.3	highdepth24_maf005	High-depth 24	MAF >= 0.005	2	424	1597
54	13453.9	highdepth24_maf005	High-depth 24	MAF >= 0.005	2	432	1589
55	13254.8	highdepth24_maf005	High-depth 24	MAF >= 0.005	2	440	1581
56	13056.3	highdepth24_maf005	High-depth 24	MAF >= 0.005	2	448	1573
57	12903	highdepth24_maf005	High-depth 24	MAF >= 0.005	2	456	1565
58	12891.3	highdepth24_maf005	High-depth 24	MAF >= 0.005	2	464	1557
59	12308.1	highdepth24_maf005	High-depth 24	MAF >= 0.005	2	472	1549
60	11785.9	highdepth24_maf005	High-depth 24	MAF >= 0.005	2	480	1541
61	11486.2	highdepth24_maf005	High-depth 24	MAF >= 0.005	2	488	1533
62	11193.3	highdepth24_maf005	High-depth 24	MAF >= 0.005	2	496	1525
63	11048.2	highdepth24_maf005	High-depth 24	MAF >= 0.005	2	504	1517
64	11116.7	highdepth24_maf005	High-depth 24	MAF >= 0.005	2	512	1509
65	11068.5	highdepth24_maf005	High-depth 24	MAF >= 0.005	2	520	1501
66	10918	highdepth24_maf005	High-depth 24	MAF >= 0.005	2	528	1493
67	10661.6	highdepth24_maf005	High-depth 24	MAF >= 0.005	2	536	1485
68	10647.4	highdepth24_maf005	High-depth 24	MAF >= 0.005	2	544	1477
69	10516.4	highdepth24_maf005	High-depth 24	MAF >= 0.005	2	552	1469
70	10481.5	highdepth24_maf005	High-depth 24	MAF >= 0.005	2	560	1461
71	10290.6	highdepth24_maf005	High-depth 24	MAF >= 0.005	2	568	1453
72	10024.6	highdepth24_maf005	High-depth 24	MAF >= 0.005	2	576	1445
73	9967.29	highdepth24_maf005	High-depth 24	MAF >= 0.005	2	584	1437
74	9856.34	highdepth24_maf005	High-depth 24	MAF >= 0.005	2	592	1429
75	9847.5	highdepth24_maf005	High-depth 24	MAF >= 0.005	2	600	1421
76	9619.17	highdepth24_maf005	High-depth 24	MAF >= 0.005	2	608	1413
77	9376.01	highdepth24_maf005	High-depth 24	MAF >= 0.005	2	616	1405
78	9217.67	highdepth24_maf005	High-depth 24	MAF >= 0.005	2	624	1397
79	9050.09	highdepth24_maf005	High-depth 24	MAF >= 0.005	2	632	1389
80	9213.63	highdepth24_maf005	High-depth 24	MAF >= 0.005	2	640	1381
81	9236.87	highdepth24_maf005	High-depth 24	MAF >= 0.005	2	648	1373
82	9289.67	highdepth24_maf005	High-depth 24	MAF >= 0.005	2	656	1365
83	9025.65	highdepth24_maf005	High-depth 24	MAF >= 0.005	2	664	1357
84	8777.82	highdepth24_maf005	High-depth 24	MAF >= 0.005	2	672	1349
85	8659.93	highdepth24_maf005	High-depth 24	MAF >= 0.005	2	680	1341
86	8642.5	highdepth24_maf005	High-depth 24	MAF >= 0.005	2	688	1333
87	8528.21	highdepth24_maf005	High-depth 24	MAF >= 0.005	2	696	1325
88	8286.07	highdepth24_maf005	High-depth 24	MAF >= 0.005	2	704	1317
89	7859.05	highdepth24_maf005	High-depth 24	MAF >= 0.005	2	712	1309
90	7742.56	highdepth24_maf005	High-depth 24	MAF >= 0.005	2	720	1301
91	7740.41	highdepth24_maf005	High-depth 24	MAF >= 0.005	2	728	1293
92	7850.7	highdepth24_maf005	High-depth 24	MAF >= 0.005	2	736	1285
93	8055.76	highdepth24_maf005	High-depth 24	MAF >= 0.005	2	744	1277
94	8219.5	highdepth24_maf005	High-depth 24	MAF >= 0.005	2	752	1269
95	7887.03	highdepth24_maf005	High-depth 24	MAF >= 0.005	2	760	1261
96	7940.94	highdepth24_maf005	High-depth 24	MAF >= 0.005	2	768	1253
97	8110.24	highdepth24_maf005	High-depth 24	MAF >= 0.005	2	776	1245
98	8069.88	highdepth24_maf005	High-depth 24	MAF >= 0.005	2	784	1237
99	8159	highdepth24_maf005	High-depth 24	MAF >= 0.005	2	792	1229
100	8401.37	highdepth24_maf005	High-depth 24	MAF >= 0.005	2	800	1221
101	8555.16	highdepth24_maf005	High-depth 24	MAF >= 0.005	2	808	1213
102	8423.32	highdepth24_maf005	High-depth 24	MAF >= 0.005	2	816	1205
103	8230.03	highdepth24_maf005	High-depth 24	MAF >= 0.005	2	824	1197
104	7858.13	highdepth24_maf005	High-depth 24	MAF >= 0.005	2	832	1189
105	7623.54	highdepth24_maf005	High-depth 24	MAF >= 0.005	2	840	1181
106	7641.53	highdepth24_maf005	High-depth 24	MAF >= 0.005	2	848	1173
107	7699.7	highdepth24_maf005	High-depth 24	MAF >= 0.005	2	856	1165
108	7785.7	highdepth24_maf005	High-depth 24	MAF >= 0.005	2	864	1157
109	8093.7	highdepth24_maf005	High-depth 24	MAF >= 0.005	2	872	1149
110	8557.51	highdepth24_maf005	High-depth 24	MAF >= 0.005	2	880	1141
111	9528.24	highdepth24_maf005	High-depth 24	MAF >= 0.005	2	888	1133
112	9780.25	highdepth24_maf005	High-depth 24	MAF >= 0.005	2	896	1125
113	10074.5	highdepth24_maf005	High-depth 24	MAF >= 0.005	2	904	1117
114	10295.4	highdepth24_maf005	High-depth 24	MAF >= 0.005	2	912	1109
115	10467.3	highdepth24_maf005	High-depth 24	MAF >= 0.005	2	920	1101
116	10613.2	highdepth24_maf005	High-depth 24	MAF >= 0.005	2	928	1093
117	10678	highdepth24_maf005	High-depth 24	MAF >= 0.005	2	936	1085
118	10683.5	highdepth24_maf005	High-depth 24	MAF >= 0.005	2	944	1077
119	10706.9	highdepth24_maf005	High-depth 24	MAF >= 0.005	2	952	1069
120	10529.7	highdepth24_maf005	High-depth 24	MAF >= 0.005	2	960	1061
121	10215.6	highdepth24_maf005	High-depth 24	MAF >= 0.005	2	968	1053
122	10009.3	highdepth24_maf005	High-depth 24	MAF >= 0.005	2	976	1045
123	10293.6	highdepth24_maf005	High-depth 24	MAF >= 0.005	2	984	1037
124	10642.5	highdepth24_maf005	High-depth 24	MAF >= 0.005	2	992	1029
125	11101.4	highdepth24_maf005	High-depth 24	MAF >= 0.005	2	1000	1021
126	11415.5	highdepth24_maf005	High-depth 24	MAF >= 0.005	2	1008	1013
127	12080.8	highdepth24_maf005	High-depth 24	MAF >= 0.005	2	1016	1005
128	12555.4	highdepth24_maf005	High-depth 24	MAF >= 0.005	2	1024	997
129	13016.3	highdepth24_maf005	High-depth 24	MAF >= 0.005	2	1032	989
130	13818.7	highdepth24_maf005	High-depth 24	MAF >= 0.005	2	1040	981
131	14487.9	highdepth24_maf005	High-depth 24	MAF >= 0.005	2	1048	973
132	15525.6	highdepth24_maf005	High-depth 24	MAF >= 0.005	2	1056	965
133	16586.6	highdepth24_maf005	High-depth 24	MAF >= 0.005	2	1064	957
134	17254.6	highdepth24_maf005	High-depth 24	MAF >= 0.005	2	1072	949
135	17727.6	highdepth24_maf005	High-depth 24	MAF >= 0.005	2	1080	941
136	18807.4	highdepth24_maf005	High-depth 24	MAF >= 0.005	2	1088	933
137	19290.6	highdepth24_maf005	High-depth 24	MAF >= 0.005	2	1096	925
138	20502.9	highdepth24_maf005	High-depth 24	MAF >= 0.005	2	1104	917
139	21619.4	highdepth24_maf005	High-depth 24	MAF >= 0.005	2	1112	909
140	23106.7	highdepth24_maf005	High-depth 24	MAF >= 0.005	2	1120	901
141	24322.2	highdepth24_maf005	High-depth 24	MAF >= 0.005	2	1128	893
142	24809.3	highdepth24_maf005	High-depth 24	MAF >= 0.005	2	1136	885
143	25223.5	highdepth24_maf005	High-depth 24	MAF >= 0.005	2	1144	877
144	25899.8	highdepth24_maf005	High-depth 24	MAF >= 0.005	2	1152	869
145	27429.1	highdepth24_maf005	High-depth 24	MAF >= 0.005	2	1160	861
146	28491.6	highdepth24_maf005	High-depth 24	MAF >= 0.005	2	1168	853
147	30614.8	highdepth24_maf005	High-depth 24	MAF >= 0.005	2	1176	845
148	31877.7	highdepth24_maf005	High-depth 24	MAF >= 0.005	2	1184	837
149	33419.7	highdepth24_maf005	High-depth 24	MAF >= 0.005	2	1192	829
150	36186	highdepth24_maf005	High-depth 24	MAF >= 0.005	2	1200	821
151	37272.7	highdepth24_maf005	High-depth 24	MAF >= 0.005	2	1208	813
152	37967.8	highdepth24_maf005	High-depth 24	MAF >= 0.005	2	1216	805
153	38056.2	highdepth24_maf005	High-depth 24	MAF >= 0.005	2	1224	797
154	38786.2	highdepth24_maf005	High-depth 24	MAF >= 0.005	2	1232	789
155	39822.7	highdepth24_maf005	High-depth 24	MAF >= 0.005	2	1240	781
156	40541.9	highdepth24_maf005	High-depth 24	MAF >= 0.005	2	1248	773
157	42184.3	highdepth24_maf005	High-depth 24	MAF >= 0.005	2	1256	765
158	42941.9	highdepth24_maf005	High-depth 24	MAF >= 0.005	2	1264	757
159	43914.5	highdepth24_maf005	High-depth 24	MAF >= 0.005	2	1272	749
160	44527.3	highdepth24_maf005	High-depth 24	MAF >= 0.005	2	1280	741
161	44386.5	highdepth24_maf005	High-depth 24	MAF >= 0.005	2	1288	733
162	44852.2	highdepth24_maf005	High-depth 24	MAF >= 0.005	2	1296	725
163	45073.4	highdepth24_maf005	High-depth 24	MAF >= 0.005	2	1304	717
164	45471.9	highdepth24_maf005	High-depth 24	MAF >= 0.005	2	1312	709
165	45555.5	highdepth24_maf005	High-depth 24	MAF >= 0.005	2	1320	701
166	45618	highdepth24_maf005	High-depth 24	MAF >= 0.005	2	1328	693
167	45681.6	highdepth24_maf005	High-depth 24	MAF >= 0.005	2	1336	685
168	45942.4	highdepth24_maf005	High-depth 24	MAF >= 0.005	2	1344	677
169	47191.8	highdepth24_maf005	High-depth 24	MAF >= 0.005	2	1352	669
170	48771.2	highdepth24_maf005	High-depth 24	MAF >= 0.005	2	1360	661
171	49121.8	highdepth24_maf005	High-depth 24	MAF >= 0.005	2	1368	653
172	49336.8	highdepth24_maf005	High-depth 24	MAF >= 0.005	2	1376	645
173	49702	highdepth24_maf005	High-depth 24	MAF >= 0.005	2	1384	637
174	49821.3	highdepth24_maf005	High-depth 24	MAF >= 0.005	2	1392	629
175	49404.1	highdepth24_maf005	High-depth 24	MAF >= 0.005	2	1400	621
176	49984.7	highdepth24_maf005	High-depth 24	MAF >= 0.005	2	1408	613
177	49774.3	highdepth24_maf005	High-depth 24	MAF >= 0.005	2	1416	605
178	49999.5	highdepth24_maf005	High-depth 24	MAF >= 0.005	2	1424	597
179	49968.7	highdepth24_maf005	High-depth 24	MAF >= 0.005	2	1432	589
180	50268.5	highdepth24_maf005	High-depth 24	MAF >= 0.005	2	1440	581
181	49983.3	highdepth24_maf005	High-depth 24	MAF >= 0.005	2	1448	573
182	49964.4	highdepth24_maf005	High-depth 24	MAF >= 0.005	2	1456	565
183	51468.1	highdepth24_maf005	High-depth 24	MAF >= 0.005	2	1464	557
184	52517.3	highdepth24_maf005	High-depth 24	MAF >= 0.005	2	1472	549
185	53395.8	highdepth24_maf005	High-depth 24	MAF >= 0.005	2	1480	541
186	54400.5	highdepth24_maf005	High-depth 24	MAF >= 0.005	2	1488	533
187	56141.1	highdepth24_maf005	High-depth 24	MAF >= 0.005	2	1496	525
188	57615.2	highdepth24_maf005	High-depth 24	MAF >= 0.005	2	1504	517
189	59779.4	highdepth24_maf005	High-depth 24	MAF >= 0.005	2	1512	509
190	60444.1	highdepth24_maf005	High-depth 24	MAF >= 0.005	2	1520	501
191	61297.7	highdepth24_maf005	High-depth 24	MAF >= 0.005	2	1528	493
192	61900.1	highdepth24_maf005	High-depth 24	MAF >= 0.005	2	1536	485
193	63240	highdepth24_maf005	High-depth 24	MAF >= 0.005	2	1544	477
194	64339.1	highdepth24_maf005	High-depth 24	MAF >= 0.005	2	1552	469
195	65214.7	highdepth24_maf005	High-depth 24	MAF >= 0.005	2	1560	461
196	65895.5	highdepth24_maf005	High-depth 24	MAF >= 0.005	2	1568	453
197	66381.9	highdepth24_maf005	High-depth 24	MAF >= 0.005	2	1576	445
198	67066.3	highdepth24_maf005	High-depth 24	MAF >= 0.005	2	1584	437
199	66950	highdepth24_maf005	High-depth 24	MAF >= 0.005	2	1592	429
200	66865	highdepth24_maf005	High-depth 24	MAF >= 0.005	2	1600	421
201	67274.2	highdepth24_maf005	High-depth 24	MAF >= 0.005	2	1608	413
202	67618.3	highdepth24_maf005	High-depth 24	MAF >= 0.005	2	1616	405
203	67875.4	highdepth24_maf005	High-depth 24	MAF >= 0.005	2	1624	397
204	68553.1	highdepth24_maf005	High-depth 24	MAF >= 0.005	2	1632	389
205	68566.5	highdepth24_maf005	High-depth 24	MAF >= 0.005	2	1640	381
206	68551	highdepth24_maf005	High-depth 24	MAF >= 0.005	2	1648	373
207	68958.1	highdepth24_maf005	High-depth 24	MAF >= 0.005	2	1656	365
208	69034.5	highdepth24_maf005	High-depth 24	MAF >= 0.005	2	1664	357
209	69583	highdepth24_maf005	High-depth 24	MAF >= 0.005	2	1672	349
210	69660.1	highdepth24_maf005	High-depth 24	MAF >= 0.005	2	1680	341
211	69449.2	highdepth24_maf005	High-depth 24	MAF >= 0.005	2	1688	333
212	69189.3	highdepth24_maf005	High-depth 24	MAF >= 0.005	2	1696	325
213	68599.3	highdepth24_maf005	High-depth 24	MAF >= 0.005	2	1704	317
214	68309.5	highdepth24_maf005	High-depth 24	MAF >= 0.005	2	1712	309
215	68022.8	highdepth24_maf005	High-depth 24	MAF >= 0.005	2	1720	301
216	68217.4	highdepth24_maf005	High-depth 24	MAF >= 0.005	2	1728	293
217	68288.4	highdepth24_maf005	High-depth 24	MAF >= 0.005	2	1736	285
218	68325.3	highdepth24_maf005	High-depth 24	MAF >= 0.005	2	1744	277
219	68360.8	highdepth24_maf005	High-depth 24	MAF >= 0.005	2	1752	269
220	67798.3	highdepth24_maf005	High-depth 24	MAF >= 0.005	2	1760	261
221	66849.4	highdepth24_maf005	High-depth 24	MAF >= 0.005	2	1768	253
222	66682.6	highdepth24_maf005	High-depth 24	MAF >= 0.005	2	1776	245
223	66593.9	highdepth24_maf005	High-depth 24	MAF >= 0.005	2	1784	237
224	66869.5	highdepth24_maf005	High-depth 24	MAF >= 0.005	2	1792	229
225	66677.3	highdepth24_maf005	High-depth 24	MAF >= 0.005	2	1800	221
226	66345.9	highdepth24_maf005	High-depth 24	MAF >= 0.005	2	1808	213
227	66420.2	highdepth24_maf005	High-depth 24	MAF >= 0.005	2	1816	205
228	65933.4	highdepth24_maf005	High-depth 24	MAF >= 0.005	2	1824	197
229	66917.4	highdepth24_maf005	High-depth 24	MAF >= 0.005	2	1832	189
230	67325.1	highdepth24_maf005	High-depth 24	MAF >= 0.005	2	1840	181
231	67145.4	highdepth24_maf005	High-depth 24	MAF >= 0.005	2	1848	173
232	67193.8	highdepth24_maf005	High-depth 24	MAF >= 0.005	2	1856	165
233	66882.5	highdepth24_maf005	High-depth 24	MAF >= 0.005	2	1864	157
234	66585.4	highdepth24_maf005	High-depth 24	MAF >= 0.005	2	1872	149
235	65785.2	highdepth24_maf005	High-depth 24	MAF >= 0.005	2	1880	141
236	65672.2	highdepth24_maf005	High-depth 24	MAF >= 0.005	2	1888	133
237	65629.6	highdepth24_maf005	High-depth 24	MAF >= 0.005	2	1896	125
238	65565.1	highdepth24_maf005	High-depth 24	MAF >= 0.005	2	1904	117
239	65905.1	highdepth24_maf005	High-depth 24	MAF >= 0.005	2	1912	109
240	65905.8	highdepth24_maf005	High-depth 24	MAF >= 0.005	2	1920	101
241	65933.2	highdepth24_maf005	High-depth 24	MAF >= 0.005	2	1928	93
242	65974.7	highdepth24_maf005	High-depth 24	MAF >= 0.005	2	1936	85
243	66001.8	highdepth24_maf005	High-depth 24	MAF >= 0.005	2	1944	77
244	65962	highdepth24_maf005	High-depth 24	MAF >= 0.005	2	1952	69
245	65967.8	highdepth24_maf005	High-depth 24	MAF >= 0.005	2	1960	61
246	66632.9	highdepth24_maf005	High-depth 24	MAF >= 0.005	2	1968	53
247	66456.4	highdepth24_maf005	High-depth 24	MAF >= 0.005	2	1976	45
248	66578.6	highdepth24_maf005	High-depth 24	MAF >= 0.005	2	1984	37
249	66316	highdepth24_maf005	High-depth 24	MAF >= 0.005	2	1992	29
250	66713.7	highdepth24_maf005	High-depth 24	MAF >= 0.005	2	2000	21
251	66805.8	highdepth24_maf005	High-depth 24	MAF >= 0.005	2	2008	13
252	66611.5	highdepth24_maf005	High-depth 24	MAF >= 0.005	2	2016	5
253	66318.6	highdepth24_maf005	High-depth 24	MAF >= 0.005	2	2024	-3
254	66336.2	highdepth24_maf005	High-depth 24	MAF >= 0.005	2	2032	-11
255	66313.3	highdepth24_maf005	High-depth 24	MAF >= 0.005	2	2040	-19
256	66377.8	highdepth24_maf005	High-depth 24	MAF >= 0.005	2	2048	-27
257	66430.6	highdepth24_maf005	High-depth 24	MAF >= 0.005	2	2056	-35
258	66426.5	highdepth24_maf005	High-depth 24	MAF >= 0.005	2	2064	-43
259	66509	highdepth24_maf005	High-depth 24	MAF >= 0.005	2	2072	-51
260	66435.9	highdepth24_maf005	High-depth 24	MAF >= 0.005	2	2080	-59
261	66427.8	highdepth24_maf005	High-depth 24	MAF >= 0.005	2	2088	-67
262	66335.2	highdepth24_maf005	High-depth 24	MAF >= 0.005	2	2096	-75
263	66251.4	highdepth24_maf005	High-depth 24	MAF >= 0.005	2	2104	-83
264	66302	highdepth24_maf005	High-depth 24	MAF >= 0.005	2	2112	-91
265	66344.4	highdepth24_maf005	High-depth 24	MAF >= 0.005	2	2120	-99
266	66185.6	highdepth24_maf005	High-depth 24	MAF >= 0.005	2	2128	-107
267	66234.2	highdepth24_maf005	High-depth 24	MAF >= 0.005	2	2136	-115
268	66261.1	highdepth24_maf005	High-depth 24	MAF >= 0.005	2	2144	-123
269	66329.6	highdepth24_maf005	High-depth 24	MAF >= 0.005	2	2152	-131
270	66584.9	highdepth24_maf005	High-depth 24	MAF >= 0.005	2	2160	-139
271	66716.5	highdepth24_maf005	High-depth 24	MAF >= 0.005	2	2168	-147
272	66697.8	highdepth24_maf005	High-depth 24	MAF >= 0.005	2	2176	-155
273	66697.8	highdepth24_maf005	High-depth 24	MAF >= 0.005	2	2184	-163
274	66718.9	highdepth24_maf005	High-depth 24	MAF >= 0.005	2	2192	-171
275	66810.1	highdepth24_maf005	High-depth 24	MAF >= 0.005	2	2200	-179
276	66545.8	highdepth24_maf005	High-depth 24	MAF >= 0.005	2	2208	-187
277	66470.7	highdepth24_maf005	High-depth 24	MAF >= 0.005	2	2216	-195
278	66314.7	highdepth24_maf005	High-depth 24	MAF >= 0.005	2	2224	-203
279	66322.2	highdepth24_maf005	High-depth 24	MAF >= 0.005	2	2232	-211
280	66344.8	highdepth24_maf005	High-depth 24	MAF >= 0.005	2	2240	-219
281	66346.8	highdepth24_maf005	High-depth 24	MAF >= 0.005	2	2248	-227
282	66346.8	highdepth24_maf005	High-depth 24	MAF >= 0.005	2	2256	-235
283	66218.6	highdepth24_maf005	High-depth 24	MAF >= 0.005	2	2264	-243
284	66040.4	highdepth24_maf005	High-depth 24	MAF >= 0.005	2	2272	-251
285	65750.3	highdepth24_maf005	High-depth 24	MAF >= 0.005	2	2280	-259
286	65180.1	highdepth24_maf005	High-depth 24	MAF >= 0.005	2	2288	-267
287	64994.6	highdepth24_maf005	High-depth 24	MAF >= 0.005	2	2296	-275
288	64726.4	highdepth24_maf005	High-depth 24	MAF >= 0.005	2	2304	-283
289	64581.3	highdepth24_maf005	High-depth 24	MAF >= 0.005	2	2312	-291
290	63879.5	highdepth24_maf005	High-depth 24	MAF >= 0.005	2	2320	-299
291	63375.4	highdepth24_maf005	High-depth 24	MAF >= 0.005	2	2328	-307
292	62397.2	highdepth24_maf005	High-depth 24	MAF >= 0.005	2	2336	-315
293	62076.9	highdepth24_maf005	High-depth 24	MAF >= 0.005	2	2344	-323
294	61888.8	highdepth24_maf005	High-depth 24	MAF >= 0.005	2	2352	-331
295	61856.1	highdepth24_maf005	High-depth 24	MAF >= 0.005	2	2360	-339
296	61800.6	highdepth24_maf005	High-depth 24	MAF >= 0.005	2	2368	-347
297	61770	highdepth24_maf005	High-depth 24	MAF >= 0.005	2	2376	-355
298	61740.8	highdepth24_maf005	High-depth 24	MAF >= 0.005	2	2384	-363
299	61703	highdepth24_maf005	High-depth 24	MAF >= 0.005	2	2392	-371
300	61746.4	highdepth24_maf005	High-depth 24	MAF >= 0.005	2	2400	-379
301	61746.4	highdepth24_maf005	High-depth 24	MAF >= 0.005	2	2408	-387
302	61387.7	highdepth24_maf005	High-depth 24	MAF >= 0.005	2	2416	-395
303	61359.8	highdepth24_maf005	High-depth 24	MAF >= 0.005	2	2424	-403
304	60481.2	highdepth24_maf005	High-depth 24	MAF >= 0.005	2	2432	-411
305	59798.6	highdepth24_maf005	High-depth 24	MAF >= 0.005	2	2440	-419
306	59474.6	highdepth24_maf005	High-depth 24	MAF >= 0.005	2	2448	-427
307	59062.4	highdepth24_maf005	High-depth 24	MAF >= 0.005	2	2456	-435
308	58495.5	highdepth24_maf005	High-depth 24	MAF >= 0.005	2	2464	-443
309	58100.6	highdepth24_maf005	High-depth 24	MAF >= 0.005	2	2472	-451
310	57766	highdepth24_maf005	High-depth 24	MAF >= 0.005	2	2480	-459
311	57037.9	highdepth24_maf005	High-depth 24	MAF >= 0.005	2	2488	-467
312	56324.6	highdepth24_maf005	High-depth 24	MAF >= 0.005	2	2496	-475
313	55640	highdepth24_maf005	High-depth 24	MAF >= 0.005	2	2504	-483
314	55386.3	highdepth24_maf005	High-depth 24	MAF >= 0.005	2	2512	-491
315	54702.5	highdepth24_maf005	High-depth 24	MAF >= 0.005	2	2520	-499
316	53393.6	highdepth24_maf005	High-depth 24	MAF >= 0.005	2	2528	-507
317	52408.1	highdepth24_maf005	High-depth 24	MAF >= 0.005	2	2536	-515
318	51365.7	highdepth24_maf005	High-depth 24	MAF >= 0.005	2	2544	-523
319	51333.2	highdepth24_maf005	High-depth 24	MAF >= 0.005	2	2552	-531
320	51332.8	highdepth24_maf005	High-depth 24	MAF >= 0.005	2	2560	-539
321	51328	highdepth24_maf005	High-depth 24	MAF >= 0.005	2	2568	-547
322	51285.5	highdepth24_maf005	High-depth 24	MAF >= 0.005	2	2576	-555
323	51023.7	highdepth24_maf005	High-depth 24	MAF >= 0.005	2	2584	-563
324	50939.1	highdepth24_maf005	High-depth 24	MAF >= 0.005	2	2592	-571
325	50720.1	highdepth24_maf005	High-depth 24	MAF >= 0.005	2	2600	-579
326	50449	highdepth24_maf005	High-depth 24	MAF >= 0.005	2	2608	-587
327	48951.5	highdepth24_maf005	High-depth 24	MAF >= 0.005	2	2616	-595
328	48392.1	highdepth24_maf005	High-depth 24	MAF >= 0.005	2	2624	-603
329	47200.8	highdepth24_maf005	High-depth 24	MAF >= 0.005	2	2632	-611
330	47185.9	highdepth24_maf005	High-depth 24	MAF >= 0.005	2	2640	-619
331	46992.8	highdepth24_maf005	High-depth 24	MAF >= 0.005	2	2648	-627
332	47006.4	highdepth24_maf005	High-depth 24	MAF >= 0.005	2	2656	-635
333	46807.2	highdepth24_maf005	High-depth 24	MAF >= 0.005	2	2664	-643
334	46782.4	highdepth24_maf005	High-depth 24	MAF >= 0.005	2	2672	-651
335	46726.6	highdepth24_maf005	High-depth 24	MAF >= 0.005	2	2680	-659
336	46715.4	highdepth24_maf005	High-depth 24	MAF >= 0.005	2	2688	-667
337	46716.1	highdepth24_maf005	High-depth 24	MAF >= 0.005	2	2696	-675
338	46715.6	highdepth24_maf005	High-depth 24	MAF >= 0.005	2	2704	-683
339	46715.6	highdepth24_maf005	High-depth 24	MAF >= 0.005	2	2712	-691
340	46618.9	highdepth24_maf005	High-depth 24	MAF >= 0.005	2	2720	-699
341	46456.3	highdepth24_maf005	High-depth 24	MAF >= 0.005	2	2728	-707
342	45361.3	highdepth24_maf005	High-depth 24	MAF >= 0.005	2	2736	-715
343	45005	highdepth24_maf005	High-depth 24	MAF >= 0.005	2	2744	-723
344	44803.9	highdepth24_maf005	High-depth 24	MAF >= 0.005	2	2752	-731
345	44453.9	highdepth24_maf005	High-depth 24	MAF >= 0.005	2	2760	-739
346	43962	highdepth24_maf005	High-depth 24	MAF >= 0.005	2	2768	-747
347	43693.1	highdepth24_maf005	High-depth 24	MAF >= 0.005	2	2776	-755
348	43551.7	highdepth24_maf005	High-depth 24	MAF >= 0.005	2	2784	-763
349	43017.4	highdepth24_maf005	High-depth 24	MAF >= 0.005	2	2792	-771
350	42372	highdepth24_maf005	High-depth 24	MAF >= 0.005	2	2800	-779
351	41369	highdepth24_maf005	High-depth 24	MAF >= 0.005	2	2808	-787
352	40000.1	highdepth24_maf005	High-depth 24	MAF >= 0.005	2	2816	-795
353	38075	highdepth24_maf005	High-depth 24	MAF >= 0.005	2	2824	-803
354	36902.2	highdepth24_maf005	High-depth 24	MAF >= 0.005	2	2832	-811
355	35761.7	highdepth24_maf005	High-depth 24	MAF >= 0.005	2	2840	-819
356	35171.1	highdepth24_maf005	High-depth 24	MAF >= 0.005	2	2848	-827
357	34980.2	highdepth24_maf005	High-depth 24	MAF >= 0.005	2	2856	-835
358	34892.8	highdepth24_maf005	High-depth 24	MAF >= 0.005	2	2864	-843
359	34829.8	highdepth24_maf005	High-depth 24	MAF >= 0.005	2	2872	-851
360	34798.8	highdepth24_maf005	High-depth 24	MAF >= 0.005	2	2880	-859
361	34462	highdepth24_maf005	High-depth 24	MAF >= 0.005	2	2888	-867
362	34459.8	highdepth24_maf005	High-depth 24	MAF >= 0.005	2	2896	-875
363	34454.9	highdepth24_maf005	High-depth 24	MAF >= 0.005	2	2904	-883
364	33605.4	highdepth24_maf005	High-depth 24	MAF >= 0.005	2	2912	-891
365	33144	highdepth24_maf005	High-depth 24	MAF >= 0.005	2	2920	-899
366	32830.7	highdepth24_maf005	High-depth 24	MAF >= 0.005	2	2928	-907
367	32613.7	highdepth24_maf005	High-depth 24	MAF >= 0.005	2	2936	-915
368	32555	highdepth24_maf005	High-depth 24	MAF >= 0.005	2	2944	-923
369	32244.6	highdepth24_maf005	High-depth 24	MAF >= 0.005	2	2952	-931
370	31897.9	highdepth24_maf005	High-depth 24	MAF >= 0.005	2	2960	-939
371	31721.1	highdepth24_maf005	High-depth 24	MAF >= 0.005	2	2968	-947
372	31484.9	highdepth24_maf005	High-depth 24	MAF >= 0.005	2	2976	-955
373	31413.1	highdepth24_maf005	High-depth 24	MAF >= 0.005	2	2984	-963
374	31412.7	highdepth24_maf005	High-depth 24	MAF >= 0.005	2	2992	-971
375	31367.2	highdepth24_maf005	High-depth 24	MAF >= 0.005	2	3000	-979
376	31189.4	highdepth24_maf005	High-depth 24	MAF >= 0.005	2	3008	-987
377	30994.6	highdepth24_maf005	High-depth 24	MAF >= 0.005	2	3016	-995
378	30619.1	highdepth24_maf005	High-depth 24	MAF >= 0.005	2	3024	-1003
379	30166.6	highdepth24_maf005	High-depth 24	MAF >= 0.005	2	3032	-1011
380	29734	highdepth24_maf005	High-depth 24	MAF >= 0.005	2	3040	-1019
381	29454.9	highdepth24_maf005	High-depth 24	MAF >= 0.005	2	3048	-1027
382	29306.2	highdepth24_maf005	High-depth 24	MAF >= 0.005	2	3056	-1035
383	28589.2	highdepth24_maf005	High-depth 24	MAF >= 0.005	2	3064	-1043
384	28454.5	highdepth24_maf005	High-depth 24	MAF >= 0.005	2	3072	-1051
385	28258.3	highdepth24_maf005	High-depth 24	MAF >= 0.005	2	3080	-1059
386	28041.8	highdepth24_maf005	High-depth 24	MAF >= 0.005	2	3088	-1067
387	27945.3	highdepth24_maf005	High-depth 24	MAF >= 0.005	2	3096	-1075
388	27931.1	highdepth24_maf005	High-depth 24	MAF >= 0.005	2	3104	-1083
389	27830.2	highdepth24_maf005	High-depth 24	MAF >= 0.005	2	3112	-1091
390	27633.9	highdepth24_maf005	High-depth 24	MAF >= 0.005	2	3120	-1099
391	26818.5	highdepth24_maf005	High-depth 24	MAF >= 0.005	2	3128	-1107
392	26614.4	highdepth24_maf005	High-depth 24	MAF >= 0.005	2	3136	-1115
393	26234.4	highdepth24_maf005	High-depth 24	MAF >= 0.005	2	3144	-1123
394	25945.9	highdepth24_maf005	High-depth 24	MAF >= 0.005	2	3152	-1131
395	25179.5	highdepth24_maf005	High-depth 24	MAF >= 0.005	2	3160	-1139
396	24823.8	highdepth24_maf005	High-depth 24	MAF >= 0.005	2	3168	-1147
397	24437	highdepth24_maf005	High-depth 24	MAF >= 0.005	2	3176	-1155
398	24216.5	highdepth24_maf005	High-depth 24	MAF >= 0.005	2	3184	-1163
399	24228.6	highdepth24_maf005	High-depth 24	MAF >= 0.005	2	3192	-1171
400	24216.1	highdepth24_maf005	High-depth 24	MAF >= 0.005	2	3200	-1179
401	24235.9	highdepth24_maf005	High-depth 24	MAF >= 0.005	2	3208	-1187
402	24080.5	highdepth24_maf005	High-depth 24	MAF >= 0.005	2	3216	-1195
403	23705.3	highdepth24_maf005	High-depth 24	MAF >= 0.005	2	3224	-1203
404	22724.7	highdepth24_maf005	High-depth 24	MAF >= 0.005	2	3232	-1211
405	22198.2	highdepth24_maf005	High-depth 24	MAF >= 0.005	2	3240	-1219
406	21407.3	highdepth24_maf005	High-depth 24	MAF >= 0.005	2	3248	-1227
407	20683.1	highdepth24_maf005	High-depth 24	MAF >= 0.005	2	3256	-1235
408	20268.7	highdepth24_maf005	High-depth 24	MAF >= 0.005	2	3264	-1243
409	20070.3	highdepth24_maf005	High-depth 24	MAF >= 0.005	2	3272	-1251
410	19875.3	highdepth24_maf005	High-depth 24	MAF >= 0.005	2	3280	-1259
411	19691.1	highdepth24_maf005	High-depth 24	MAF >= 0.005	2	3288	-1267
412	19490.8	highdepth24_maf005	High-depth 24	MAF >= 0.005	2	3296	-1275
413	19070.1	highdepth24_maf005	High-depth 24	MAF >= 0.005	2	3304	-1283
414	18282	highdepth24_maf005	High-depth 24	MAF >= 0.005	2	3312	-1291
415	18284.4	highdepth24_maf005	High-depth 24	MAF >= 0.005	2	3320	-1299
416	18284.4	highdepth24_maf005	High-depth 24	MAF >= 0.005	2	3328	-1307
417	18337.1	highdepth24_maf005	High-depth 24	MAF >= 0.005	2	3336	-1315
418	18389.9	highdepth24_maf005	High-depth 24	MAF >= 0.005	2	3344	-1323
419	18341.6	highdepth24_maf005	High-depth 24	MAF >= 0.005	2	3352	-1331
420	18319.3	highdepth24_maf005	High-depth 24	MAF >= 0.005	2	3360	-1339
421	18314.7	highdepth24_maf005	High-depth 24	MAF >= 0.005	2	3368	-1347
422	18382.2	highdepth24_maf005	High-depth 24	MAF >= 0.005	2	3376	-1355
423	17837.5	highdepth24_maf005	High-depth 24	MAF >= 0.005	2	3384	-1363
424	17503.1	highdepth24_maf005	High-depth 24	MAF >= 0.005	2	3392	-1371
425	17365.8	highdepth24_maf005	High-depth 24	MAF >= 0.005	2	3400	-1379
426	17212.5	highdepth24_maf005	High-depth 24	MAF >= 0.005	2	3408	-1387
427	17187.5	highdepth24_maf005	High-depth 24	MAF >= 0.005	2	3416	-1395
428	17184.5	highdepth24_maf005	High-depth 24	MAF >= 0.005	2	3424	-1403
429	17185.2	highdepth24_maf005	High-depth 24	MAF >= 0.005	2	3432	-1411
430	17185.2	highdepth24_maf005	High-depth 24	MAF >= 0.005	2	3440	-1419
431	17166.4	highdepth24_maf005	High-depth 24	MAF >= 0.005	2	3448	-1427
432	17005.8	highdepth24_maf005	High-depth 24	MAF >= 0.005	2	3456	-1435
433	16512.9	highdepth24_maf005	High-depth 24	MAF >= 0.005	2	3464	-1443
434	16142.9	highdepth24_maf005	High-depth 24	MAF >= 0.005	2	3472	-1451
435	16142.9	highdepth24_maf005	High-depth 24	MAF >= 0.005	2	3480	-1459
436	15636.7	highdepth24_maf005	High-depth 24	MAF >= 0.005	2	3488	-1467
437	15311.7	highdepth24_maf005	High-depth 24	MAF >= 0.005	2	3496	-1475
438	15220.7	highdepth24_maf005	High-depth 24	MAF >= 0.005	2	3504	-1483
439	15174.2	highdepth24_maf005	High-depth 24	MAF >= 0.005	2	3512	-1491
440	15128.1	highdepth24_maf005	High-depth 24	MAF >= 0.005	2	3520	-1499
441	14846.8	highdepth24_maf005	High-depth 24	MAF >= 0.005	2	3528	-1507
442	13879	highdepth24_maf005	High-depth 24	MAF >= 0.005	2	3536	-1515
443	13918.6	highdepth24_maf005	High-depth 24	MAF >= 0.005	2	3544	-1523
444	14142.5	highdepth24_maf005	High-depth 24	MAF >= 0.005	2	3552	-1531
445	14263.6	highdepth24_maf005	High-depth 24	MAF >= 0.005	2	3560	-1539
446	14337.3	highdepth24_maf005	High-depth 24	MAF >= 0.005	2	3568	-1547
447	14431.4	highdepth24_maf005	High-depth 24	MAF >= 0.005	2	3576	-1555
448	14238.5	highdepth24_maf005	High-depth 24	MAF >= 0.005	2	3584	-1563
449	13894.6	highdepth24_maf005	High-depth 24	MAF >= 0.005	2	3592	-1571
450	13405.1	highdepth24_maf005	High-depth 24	MAF >= 0.005	2	3600	-1579
451	13128.7	highdepth24_maf005	High-depth 24	MAF >= 0.005	2	3608	-1587
452	13059	highdepth24_maf005	High-depth 24	MAF >= 0.005	2	3616	-1595
453	13111.1	highdepth24_maf005	High-depth 24	MAF >= 0.005	2	3624	-1603
454	13211	highdepth24_maf005	High-depth 24	MAF >= 0.005	2	3632	-1611
455	13438.4	highdepth24_maf005	High-depth 24	MAF >= 0.005	2	3640	-1619
456	13363.1	highdepth24_maf005	High-depth 24	MAF >= 0.005	2	3648	-1627
457	13070.8	highdepth24_maf005	High-depth 24	MAF >= 0.005	2	3656	-1635
458	12554.8	highdepth24_maf005	High-depth 24	MAF >= 0.005	2	3664	-1643
459	12534.9	highdepth24_maf005	High-depth 24	MAF >= 0.005	2	3672	-1651
460	12516.1	highdepth24_maf005	High-depth 24	MAF >= 0.005	2	3680	-1659
461	12589.2	highdepth24_maf005	High-depth 24	MAF >= 0.005	2	3688	-1667
462	12894.6	highdepth24_maf005	High-depth 24	MAF >= 0.005	2	3696	-1675
463	13257.3	highdepth24_maf005	High-depth 24	MAF >= 0.005	2	3704	-1683
464	13273	highdepth24_maf005	High-depth 24	MAF >= 0.005	2	3712	-1691
465	13395	highdepth24_maf005	High-depth 24	MAF >= 0.005	2	3720	-1699
466	13179.3	highdepth24_maf005	High-depth 24	MAF >= 0.005	2	3728	-1707
467	12923.9	highdepth24_maf005	High-depth 24	MAF >= 0.005	2	3736	-1715
468	12996	highdepth24_maf005	High-depth 24	MAF >= 0.005	2	3744	-1723
469	13210.3	highdepth24_maf005	High-depth 24	MAF >= 0.005	2	3752	-1731
470	13209.1	highdepth24_maf005	High-depth 24	MAF >= 0.005	2	3760	-1739
471	13158.7	highdepth24_maf005	High-depth 24	MAF >= 0.005	2	3768	-1747
472	13146	highdepth24_maf005	High-depth 24	MAF >= 0.005	2	3776	-1755
473	13232.7	highdepth24_maf005	High-depth 24	MAF >= 0.005	2	3784	-1763
474	13423.5	highdepth24_maf005	High-depth 24	MAF >= 0.005	2	3792	-1771
475	13907.6	highdepth24_maf005	High-depth 24	MAF >= 0.005	2	3800	-1779
476	14218.8	highdepth24_maf005	High-depth 24	MAF >= 0.005	2	3808	-1787
477	14339.5	highdepth24_maf005	High-depth 24	MAF >= 0.005	2	3816	-1795
478	14386.1	highdepth24_maf005	High-depth 24	MAF >= 0.005	2	3824	-1803
479	14304.5	highdepth24_maf005	High-depth 24	MAF >= 0.005	2	3832	-1811
480	14353.9	highdepth24_maf005	High-depth 24	MAF >= 0.005	2	3840	-1819
481	14345.5	highdepth24_maf005	High-depth 24	MAF >= 0.005	2	3848	-1827
482	14259.9	highdepth24_maf005	High-depth 24	MAF >= 0.005	2	3856	-1835
483	14255.3	highdepth24_maf005	High-depth 24	MAF >= 0.005	2	3864	-1843
484	13914.4	highdepth24_maf005	High-depth 24	MAF >= 0.005	2	3872	-1851
485	13921.6	highdepth24_maf005	High-depth 24	MAF >= 0.005	2	3880	-1859
486	14063.4	highdepth24_maf005	High-depth 24	MAF >= 0.005	2	3888	-1867
487	14414.8	highdepth24_maf005	High-depth 24	MAF >= 0.005	2	3896	-1875
488	14778.8	highdepth24_maf005	High-depth 24	MAF >= 0.005	2	3904	-1883
489	15081.4	highdepth24_maf005	High-depth 24	MAF >= 0.005	2	3912	-1891
490	14746.6	highdepth24_maf005	High-depth 24	MAF >= 0.005	2	3920	-1899
491	15091.3	highdepth24_maf005	High-depth 24	MAF >= 0.005	2	3928	-1907
492	15568.8	highdepth24_maf005	High-depth 24	MAF >= 0.005	2	3936	-1915
493	15655.1	highdepth24_maf005	High-depth 24	MAF >= 0.005	2	3944	-1923
494	15822.9	highdepth24_maf005	High-depth 24	MAF >= 0.005	2	3952	-1931
495	15878.7	highdepth24_maf005	High-depth 24	MAF >= 0.005	2	3960	-1939
496	15878.7	highdepth24_maf005	High-depth 24	MAF >= 0.005	2	3968	-1947
497	15878.7	highdepth24_maf005	High-depth 24	MAF >= 0.005	2	3976	-1955
498	15933.1	highdepth24_maf005	High-depth 24	MAF >= 0.005	2	3984	-1963
499	15933.1	highdepth24_maf005	High-depth 24	MAF >= 0.005	2	3992	-1971
500	15933.1	highdepth24_maf005	High-depth 24	MAF >= 0.005	2	4000	-1979
501	15933.1	highdepth24_maf005	High-depth 24	MAF >= 0.005	2	4008	-1987
502	16244.4	highdepth24_maf005	High-depth 24	MAF >= 0.005	2	4016	-1995
503	16559.9	highdepth24_maf005	High-depth 24	MAF >= 0.005	2	4024	-2003
504	16666	highdepth24_maf005	High-depth 24	MAF >= 0.005	2	4032	-2011
505	16771.8	highdepth24_maf005	High-depth 24	MAF >= 0.005	2	4040	-2019
506	16771.8	highdepth24_maf005	High-depth 24	MAF >= 0.005	2	4048	-2027
507	17098.3	highdepth24_maf005	High-depth 24	MAF >= 0.005	2	4056	-2035
508	17616.3	highdepth24_maf005	High-depth 24	MAF >= 0.005	2	4064	-2043
509	18785.8	highdepth24_maf005	High-depth 24	MAF >= 0.005	2	4072	-2051
510	18926.4	highdepth24_maf005	High-depth 24	MAF >= 0.005	2	4080	-2059
511	19578.1	highdepth24_maf005	High-depth 24	MAF >= 0.005	2	4088	-2067
512	19578.1	highdepth24_maf005	High-depth 24	MAF >= 0.005	2	4096	-2075
513	19578.1	highdepth24_maf005	High-depth 24	MAF >= 0.005	2	4104	-2083
514	19578.1	highdepth24_maf005	High-depth 24	MAF >= 0.005	2	4112	-2091
515	19718.8	highdepth24_maf005	High-depth 24	MAF >= 0.005	2	4120	-2099
516	20703.8	highdepth24_maf005	High-depth 24	MAF >= 0.005	2	4128	-2107
517	21601.7	highdepth24_maf005	High-depth 24	MAF >= 0.005	2	4136	-2115
518	22822.6	highdepth24_maf005	High-depth 24	MAF >= 0.005	2	4144	-2123
519	23423.4	highdepth24_maf005	High-depth 24	MAF >= 0.005	2	4152	-2131
520	24611.4	highdepth24_maf005	High-depth 24	MAF >= 0.005	2	4160	-2139
521	25199.9	highdepth24_maf005	High-depth 24	MAF >= 0.005	2	4168	-2147
522	26084.1	highdepth24_maf005	High-depth 24	MAF >= 0.005	2	4176	-2155
523	26886.2	highdepth24_maf005	High-depth 24	MAF >= 0.005	2	4184	-2163
524	28290	highdepth24_maf005	High-depth 24	MAF >= 0.005	2	4192	-2171
525	28290	highdepth24_maf005	High-depth 24	MAF >= 0.005	2	4200	-2179
526	28290	highdepth24_maf005	High-depth 24	MAF >= 0.005	2	4208	-2187
527	28290	highdepth24_maf005	High-depth 24	MAF >= 0.005	2	4216	-2195
528	28290	highdepth24_maf005	High-depth 24	MAF >= 0.005	2	4224	-2203
529	28290	highdepth24_maf005	High-depth 24	MAF >= 0.005	2	4232	-2211
530	28290	highdepth24_maf005	High-depth 24	MAF >= 0.005	2	4240	-2219
531	28290	highdepth24_maf005	High-depth 24	MAF >= 0.005	2	4248	-2227
532	28513.6	highdepth24_maf005	High-depth 24	MAF >= 0.005	2	4256	-2235
533	29442.7	highdepth24_maf005	High-depth 24	MAF >= 0.005	2	4264	-2243
534	30633.8	highdepth24_maf005	High-depth 24	MAF >= 0.005	2	4272	-2251
535	30633.8	highdepth24_maf005	High-depth 24	MAF >= 0.005	2	4280	-2259
536	30633.8	highdepth24_maf005	High-depth 24	MAF >= 0.005	2	4288	-2267
537	30822.8	highdepth24_maf005	High-depth 24	MAF >= 0.005	2	4296	-2275
538	31204.9	highdepth24_maf005	High-depth 24	MAF >= 0.005	2	4304	-2283
539	31788.1	highdepth24_maf005	High-depth 24	MAF >= 0.005	2	4312	-2291
540	32366	highdepth24_maf005	High-depth 24	MAF >= 0.005	2	4320	-2299
541	32783.1	highdepth24_maf005	High-depth 24	MAF >= 0.005	2	4328	-2307
542	33241.7	highdepth24_maf005	High-depth 24	MAF >= 0.005	2	4336	-2315
543	34828.4	highdepth24_maf005	High-depth 24	MAF >= 0.005	2	4344	-2323
544	36999.7	highdepth24_maf005	High-depth 24	MAF >= 0.005	2	4352	-2331
545	37971.8	highdepth24_maf005	High-depth 24	MAF >= 0.005	2	4360	-2339
546	38469.9	highdepth24_maf005	High-depth 24	MAF >= 0.005	2	4368	-2347
547	38469.9	highdepth24_maf005	High-depth 24	MAF >= 0.005	2	4376	-2355
548	38469.9	highdepth24_maf005	High-depth 24	MAF >= 0.005	2	4384	-2363
549	38469.9	highdepth24_maf005	High-depth 24	MAF >= 0.005	2	4392	-2371
550	38691.2	highdepth24_maf005	High-depth 24	MAF >= 0.005	2	4400	-2379
551	39126.8	highdepth24_maf005	High-depth 24	MAF >= 0.005	2	4408	-2387
552	39574.4	highdepth24_maf005	High-depth 24	MAF >= 0.005	2	4416	-2395
553	39574.4	highdepth24_maf005	High-depth 24	MAF >= 0.005	2	4424	-2403
554	39574.4	highdepth24_maf005	High-depth 24	MAF >= 0.005	2	4432	-2411
555	39574.4	highdepth24_maf005	High-depth 24	MAF >= 0.005	2	4440	-2419
556	39574.4	highdepth24_maf005	High-depth 24	MAF >= 0.005	2	4448	-2427
557	39574.4	highdepth24_maf005	High-depth 24	MAF >= 0.005	2	4456	-2435
558	39574.4	highdepth24_maf005	High-depth 24	MAF >= 0.005	2	4464	-2443
559	39574.4	highdepth24_maf005	High-depth 24	MAF >= 0.005	2	4472	-2451
560	39574.4	highdepth24_maf005	High-depth 24	MAF >= 0.005	2	4480	-2459
561	39574.4	highdepth24_maf005	High-depth 24	MAF >= 0.005	2	4488	-2467
562	39574.4	highdepth24_maf005	High-depth 24	MAF >= 0.005	2	4496	-2475
563	39574.4	highdepth24_maf005	High-depth 24	MAF >= 0.005	2	4504	-2483
564	39574.4	highdepth24_maf005	High-depth 24	MAF >= 0.005	2	4512	-2491
565	39574.4	highdepth24_maf005	High-depth 24	MAF >= 0.005	2	4520	-2499
566	39574.4	highdepth24_maf005	High-depth 24	MAF >= 0.005	2	4528	-2507
567	39574.4	highdepth24_maf005	High-depth 24	MAF >= 0.005	2	4536	-2515
568	39574.4	highdepth24_maf005	High-depth 24	MAF >= 0.005	2	4544	-2523
569	39574.4	highdepth24_maf005	High-depth 24	MAF >= 0.005	2	4552	-2531
570	39574.4	highdepth24_maf005	High-depth 24	MAF >= 0.005	2	4560	-2539
571	39574.4	highdepth24_maf005	High-depth 24	MAF >= 0.005	2	4568	-2547
572	39574.4	highdepth24_maf005	High-depth 24	MAF >= 0.005	2	4576	-2555
573	39574.4	highdepth24_maf005	High-depth 24	MAF >= 0.005	2	4584	-2563
574	39574.4	highdepth24_maf005	High-depth 24	MAF >= 0.005	2	4592	-2571
575	39574.4	highdepth24_maf005	High-depth 24	MAF >= 0.005	2	4600	-2579
576	39574.4	highdepth24_maf005	High-depth 24	MAF >= 0.005	2	4608	-2587
577	39574.4	highdepth24_maf005	High-depth 24	MAF >= 0.005	2	4616	-2595
578	39574.4	highdepth24_maf005	High-depth 24	MAF >= 0.005	2	4624	-2603
579	39574.4	highdepth24_maf005	High-depth 24	MAF >= 0.005	2	4632	-2611
580	39574.4	highdepth24_maf005	High-depth 24	MAF >= 0.005	2	4640	-2619
581	40612.4	highdepth24_maf005	High-depth 24	MAF >= 0.005	2	4648	-2627
582	42036.5	highdepth24_maf005	High-depth 24	MAF >= 0.005	2	4656	-2635
583	43131.3	highdepth24_maf005	High-depth 24	MAF >= 0.005	2	4664	-2643
584	43131.3	highdepth24_maf005	High-depth 24	MAF >= 0.005	2	4672	-2651
585	43131.3	highdepth24_maf005	High-depth 24	MAF >= 0.005	2	4680	-2659
586	43131.3	highdepth24_maf005	High-depth 24	MAF >= 0.005	2	4688	-2667
587	43131.3	highdepth24_maf005	High-depth 24	MAF >= 0.005	2	4696	-2675
588	43131.3	highdepth24_maf005	High-depth 24	MAF >= 0.005	2	4704	-2683
589	43131.3	highdepth24_maf005	High-depth 24	MAF >= 0.005	2	4712	-2691
590	43131.3	highdepth24_maf005	High-depth 24	MAF >= 0.005	2	4720	-2699
591	43131.3	highdepth24_maf005	High-depth 24	MAF >= 0.005	2	4728	-2707
592	43131.3	highdepth24_maf005	High-depth 24	MAF >= 0.005	2	4736	-2715
593	43131.3	highdepth24_maf005	High-depth 24	MAF >= 0.005	2	4744	-2723
594	43131.3	highdepth24_maf005	High-depth 24	MAF >= 0.005	2	4752	-2731
595	43131.3	highdepth24_maf005	High-depth 24	MAF >= 0.005	2	4760	-2739
596	43131.3	highdepth24_maf005	High-depth 24	MAF >= 0.005	2	4768	-2747
597	43131.3	highdepth24_maf005	High-depth 24	MAF >= 0.005	2	4776	-2755
598	43131.3	highdepth24_maf005	High-depth 24	MAF >= 0.005	2	4784	-2763
599	43131.3	highdepth24_maf005	High-depth 24	MAF >= 0.005	2	4792	-2771
600	43131.3	highdepth24_maf005	High-depth 24	MAF >= 0.005	2	4800	-2779
601	43131.3	highdepth24_maf005	High-depth 24	MAF >= 0.005	2	4808	-2787
602	43131.3	highdepth24_maf005	High-depth 24	MAF >= 0.005	2	4816	-2795
603	43131.3	highdepth24_maf005	High-depth 24	MAF >= 0.005	2	4824	-2803
604	43131.3	highdepth24_maf005	High-depth 24	MAF >= 0.005	2	4832	-2811
605	43131.3	highdepth24_maf005	High-depth 24	MAF >= 0.005	2	4840	-2819
606	43131.3	highdepth24_maf005	High-depth 24	MAF >= 0.005	2	4848	-2827
607	43131.3	highdepth24_maf005	High-depth 24	MAF >= 0.005	2	4856	-2835
608	43131.3	highdepth24_maf005	High-depth 24	MAF >= 0.005	2	4864	-2843
609	43131.3	highdepth24_maf005	High-depth 24	MAF >= 0.005	2	4872	-2851
610	43131.3	highdepth24_maf005	High-depth 24	MAF >= 0.005	2	4880	-2859
611	43131.3	highdepth24_maf005	High-depth 24	MAF >= 0.005	2	4888	-2867
612	43131.3	highdepth24_maf005	High-depth 24	MAF >= 0.005	2	4896	-2875
613	43131.3	highdepth24_maf005	High-depth 24	MAF >= 0.005	2	4904	-2883
614	43131.3	highdepth24_maf005	High-depth 24	MAF >= 0.005	2	4912	-2891
615	43131.3	highdepth24_maf005	High-depth 24	MAF >= 0.005	2	4920	-2899
616	43131.3	highdepth24_maf005	High-depth 24	MAF >= 0.005	2	4928	-2907
617	43131.3	highdepth24_maf005	High-depth 24	MAF >= 0.005	2	4936	-2915
618	43131.3	highdepth24_maf005	High-depth 24	MAF >= 0.005	2	4944	-2923
619	43131.3	highdepth24_maf005	High-depth 24	MAF >= 0.005	2	4952	-2931
620	43131.3	highdepth24_maf005	High-depth 24	MAF >= 0.005	2	4960	-2939
621	43131.3	highdepth24_maf005	High-depth 24	MAF >= 0.005	2	4968	-2947
622	43131.3	highdepth24_maf005	High-depth 24	MAF >= 0.005	2	4976	-2955
623	43131.3	highdepth24_maf005	High-depth 24	MAF >= 0.005	2	4984	-2963
624	43131.3	highdepth24_maf005	High-depth 24	MAF >= 0.005	2	4992	-2971
625	43131.3	highdepth24_maf005	High-depth 24	MAF >= 0.005	2	5000	-2979
626	43131.3	highdepth24_maf005	High-depth 24	MAF >= 0.005	2	5008	-2987
627	43131.3	highdepth24_maf005	High-depth 24	MAF >= 0.005	2	5016	-2995
628	43131.3	highdepth24_maf005	High-depth 24	MAF >= 0.005	2	5024	-3003
629	43131.3	highdepth24_maf005	High-depth 24	MAF >= 0.005	2	5032	-3011
630	43131.3	highdepth24_maf005	High-depth 24	MAF >= 0.005	2	5040	-3019
631	43131.3	highdepth24_maf005	High-depth 24	MAF >= 0.005	2	5048	-3027
632	43131.3	highdepth24_maf005	High-depth 24	MAF >= 0.005	2	5056	-3035
633	43131.3	highdepth24_maf005	High-depth 24	MAF >= 0.005	2	5064	-3043
634	43131.3	highdepth24_maf005	High-depth 24	MAF >= 0.005	2	5072	-3051
635	43131.3	highdepth24_maf005	High-depth 24	MAF >= 0.005	2	5080	-3059
636	43131.3	highdepth24_maf005	High-depth 24	MAF >= 0.005	2	5088	-3067
637	43131.3	highdepth24_maf005	High-depth 24	MAF >= 0.005	2	5096	-3075
638	43131.3	highdepth24_maf005	High-depth 24	MAF >= 0.005	2	5104	-3083
639	43131.3	highdepth24_maf005	High-depth 24	MAF >= 0.005	2	5112	-3091
640	43131.3	highdepth24_maf005	High-depth 24	MAF >= 0.005	2	5120	-3099
641	43131.3	highdepth24_maf005	High-depth 24	MAF >= 0.005	2	5128	-3107
642	43131.3	highdepth24_maf005	High-depth 24	MAF >= 0.005	2	5136	-3115
643	43131.3	highdepth24_maf005	High-depth 24	MAF >= 0.005	2	5144	-3123
644	43131.3	highdepth24_maf005	High-depth 24	MAF >= 0.005	2	5152	-3131
645	43131.3	highdepth24_maf005	High-depth 24	MAF >= 0.005	2	5160	-3139
646	43131.3	highdepth24_maf005	High-depth 24	MAF >= 0.005	2	5168	-3147
647	43131.3	highdepth24_maf005	High-depth 24	MAF >= 0.005	2	5176	-3155
648	43131.3	highdepth24_maf005	High-depth 24	MAF >= 0.005	2	5184	-3163
649	43131.3	highdepth24_maf005	High-depth 24	MAF >= 0.005	2	5192	-3171
650	43131.3	highdepth24_maf005	High-depth 24	MAF >= 0.005	2	5200	-3179
651	43131.3	highdepth24_maf005	High-depth 24	MAF >= 0.005	2	5208	-3187
652	43131.3	highdepth24_maf005	High-depth 24	MAF >= 0.005	2	5216	-3195
653	43131.3	highdepth24_maf005	High-depth 24	MAF >= 0.005	2	5224	-3203
654	43131.3	highdepth24_maf005	High-depth 24	MAF >= 0.005	2	5232	-3211
655	43131.3	highdepth24_maf005	High-depth 24	MAF >= 0.005	2	5240	-3219
656	43131.3	highdepth24_maf005	High-depth 24	MAF >= 0.005	2	5248	-3227
657	43131.3	highdepth24_maf005	High-depth 24	MAF >= 0.005	2	5256	-3235
658	43131.3	highdepth24_maf005	High-depth 24	MAF >= 0.005	2	5264	-3243
659	43131.3	highdepth24_maf005	High-depth 24	MAF >= 0.005	2	5272	-3251
660	43131.3	highdepth24_maf005	High-depth 24	MAF >= 0.005	2	5280	-3259
661	43131.3	highdepth24_maf005	High-depth 24	MAF >= 0.005	2	5288	-3267
662	43131.3	highdepth24_maf005	High-depth 24	MAF >= 0.005	2	5296	-3275
663	43131.3	highdepth24_maf005	High-depth 24	MAF >= 0.005	2	5304	-3283
664	43131.3	highdepth24_maf005	High-depth 24	MAF >= 0.005	2	5312	-3291
665	43131.3	highdepth24_maf005	High-depth 24	MAF >= 0.005	2	5320	-3299
666	43131.3	highdepth24_maf005	High-depth 24	MAF >= 0.005	2	5328	-3307
667	43131.3	highdepth24_maf005	High-depth 24	MAF >= 0.005	2	5336	-3315
668	43131.3	highdepth24_maf005	High-depth 24	MAF >= 0.005	2	5344	-3323
669	43131.3	highdepth24_maf005	High-depth 24	MAF >= 0.005	2	5352	-3331
670	43131.3	highdepth24_maf005	High-depth 24	MAF >= 0.005	2	5360	-3339
671	43131.3	highdepth24_maf005	High-depth 24	MAF >= 0.005	2	5368	-3347
672	43131.3	highdepth24_maf005	High-depth 24	MAF >= 0.005	2	5376	-3355
673	43131.3	highdepth24_maf005	High-depth 24	MAF >= 0.005	2	5384	-3363
674	43131.3	highdepth24_maf005	High-depth 24	MAF >= 0.005	2	5392	-3371
675	43131.3	highdepth24_maf005	High-depth 24	MAF >= 0.005	2	5400	-3379
676	43131.3	highdepth24_maf005	High-depth 24	MAF >= 0.005	2	5408	-3387
677	43131.3	highdepth24_maf005	High-depth 24	MAF >= 0.005	2	5416	-3395
678	43131.3	highdepth24_maf005	High-depth 24	MAF >= 0.005	2	5424	-3403
679	43131.3	highdepth24_maf005	High-depth 24	MAF >= 0.005	2	5432	-3411
680	43131.3	highdepth24_maf005	High-depth 24	MAF >= 0.005	2	5440	-3419
681	43131.3	highdepth24_maf005	High-depth 24	MAF >= 0.005	2	5448	-3427
682	43131.3	highdepth24_maf005	High-depth 24	MAF >= 0.005	2	5456	-3435
683	43131.3	highdepth24_maf005	High-depth 24	MAF >= 0.005	2	5464	-3443
684	43131.3	highdepth24_maf005	High-depth 24	MAF >= 0.005	2	5472	-3451
685	43131.3	highdepth24_maf005	High-depth 24	MAF >= 0.005	2	5480	-3459
686	43131.3	highdepth24_maf005	High-depth 24	MAF >= 0.005	2	5488	-3467
687	43131.3	highdepth24_maf005	High-depth 24	MAF >= 0.005	2	5496	-3475
688	43131.3	highdepth24_maf005	High-depth 24	MAF >= 0.005	2	5504	-3483
689	43131.3	highdepth24_maf005	High-depth 24	MAF >= 0.005	2	5512	-3491
690	43131.3	highdepth24_maf005	High-depth 24	MAF >= 0.005	2	5520	-3499
691	43131.3	highdepth24_maf005	High-depth 24	MAF >= 0.005	2	5528	-3507
692	43131.3	highdepth24_maf005	High-depth 24	MAF >= 0.005	2	5536	-3515
693	43131.3	highdepth24_maf005	High-depth 24	MAF >= 0.005	2	5544	-3523
694	43131.3	highdepth24_maf005	High-depth 24	MAF >= 0.005	2	5552	-3531
695	43131.3	highdepth24_maf005	High-depth 24	MAF >= 0.005	2	5560	-3539
696	43131.3	highdepth24_maf005	High-depth 24	MAF >= 0.005	2	5568	-3547
697	43131.3	highdepth24_maf005	High-depth 24	MAF >= 0.005	2	5576	-3555
698	43131.3	highdepth24_maf005	High-depth 24	MAF >= 0.005	2	5584	-3563
699	43131.3	highdepth24_maf005	High-depth 24	MAF >= 0.005	2	5592	-3571
700	43131.3	highdepth24_maf005	High-depth 24	MAF >= 0.005	2	5600	-3579
701	43131.3	highdepth24_maf005	High-depth 24	MAF >= 0.005	2	5608	-3587
702	43131.3	highdepth24_maf005	High-depth 24	MAF >= 0.005	2	5616	-3595
703	43131.3	highdepth24_maf005	High-depth 24	MAF >= 0.005	2	5624	-3603
704	43131.3	highdepth24_maf005	High-depth 24	MAF >= 0.005	2	5632	-3611
705	43131.3	highdepth24_maf005	High-depth 24	MAF >= 0.005	2	5640	-3619
706	43131.3	highdepth24_maf005	High-depth 24	MAF >= 0.005	2	5648	-3627
707	43131.3	highdepth24_maf005	High-depth 24	MAF >= 0.005	2	5656	-3635
708	43131.3	highdepth24_maf005	High-depth 24	MAF >= 0.005	2	5664	-3643
709	43131.3	highdepth24_maf005	High-depth 24	MAF >= 0.005	2	5672	-3651
710	43131.3	highdepth24_maf005	High-depth 24	MAF >= 0.005	2	5680	-3659
711	43131.3	highdepth24_maf005	High-depth 24	MAF >= 0.005	2	5688	-3667
712	43131.3	highdepth24_maf005	High-depth 24	MAF >= 0.005	2	5696	-3675
713	43131.3	highdepth24_maf005	High-depth 24	MAF >= 0.005	2	5704	-3683
714	43131.3	highdepth24_maf005	High-depth 24	MAF >= 0.005	2	5712	-3691
715	43131.3	highdepth24_maf005	High-depth 24	MAF >= 0.005	2	5720	-3699
716	43131.3	highdepth24_maf005	High-depth 24	MAF >= 0.005	2	5728	-3707
717	43131.3	highdepth24_maf005	High-depth 24	MAF >= 0.005	2	5736	-3715
718	43131.3	highdepth24_maf005	High-depth 24	MAF >= 0.005	2	5744	-3723
719	43131.3	highdepth24_maf005	High-depth 24	MAF >= 0.005	2	5752	-3731
720	43131.3	highdepth24_maf005	High-depth 24	MAF >= 0.005	2	5760	-3739
721	43131.3	highdepth24_maf005	High-depth 24	MAF >= 0.005	2	5768	-3747
722	43131.3	highdepth24_maf005	High-depth 24	MAF >= 0.005	2	5776	-3755
723	43131.3	highdepth24_maf005	High-depth 24	MAF >= 0.005	2	5784	-3763
724	43131.3	highdepth24_maf005	High-depth 24	MAF >= 0.005	2	5792	-3771
725	43131.3	highdepth24_maf005	High-depth 24	MAF >= 0.005	2	5800	-3779
726	43131.3	highdepth24_maf005	High-depth 24	MAF >= 0.005	2	5808	-3787
727	43131.3	highdepth24_maf005	High-depth 24	MAF >= 0.005	2	5816	-3795
728	43131.3	highdepth24_maf005	High-depth 24	MAF >= 0.005	2	5824	-3803
729	43131.3	highdepth24_maf005	High-depth 24	MAF >= 0.005	2	5832	-3811
730	43131.3	highdepth24_maf005	High-depth 24	MAF >= 0.005	2	5840	-3819
731	43131.3	highdepth24_maf005	High-depth 24	MAF >= 0.005	2	5848	-3827
732	43131.3	highdepth24_maf005	High-depth 24	MAF >= 0.005	2	5856	-3835
733	43131.3	highdepth24_maf005	High-depth 24	MAF >= 0.005	2	5864	-3843
734	43131.3	highdepth24_maf005	High-depth 24	MAF >= 0.005	2	5872	-3851
735	43131.3	highdepth24_maf005	High-depth 24	MAF >= 0.005	2	5880	-3859
736	43131.3	highdepth24_maf005	High-depth 24	MAF >= 0.005	2	5888	-3867
737	43131.3	highdepth24_maf005	High-depth 24	MAF >= 0.005	2	5896	-3875
738	43131.3	highdepth24_maf005	High-depth 24	MAF >= 0.005	2	5904	-3883
739	43131.3	highdepth24_maf005	High-depth 24	MAF >= 0.005	2	5912	-3891
740	43131.3	highdepth24_maf005	High-depth 24	MAF >= 0.005	2	5920	-3899
741	43131.3	highdepth24_maf005	High-depth 24	MAF >= 0.005	2	5928	-3907
742	43131.3	highdepth24_maf005	High-depth 24	MAF >= 0.005	2	5936	-3915
743	43131.3	highdepth24_maf005	High-depth 24	MAF >= 0.005	2	5944	-3923
744	43131.3	highdepth24_maf005	High-depth 24	MAF >= 0.005	2	5952	-3931
745	43131.3	highdepth24_maf005	High-depth 24	MAF >= 0.005	2	5960	-3939
746	43131.3	highdepth24_maf005	High-depth 24	MAF >= 0.005	2	5968	-3947
747	43131.3	highdepth24_maf005	High-depth 24	MAF >= 0.005	2	5976	-3955
748	43131.3	highdepth24_maf005	High-depth 24	MAF >= 0.005	2	5984	-3963
749	43131.3	highdepth24_maf005	High-depth 24	MAF >= 0.005	2	5992	-3971
750	43131.3	highdepth24_maf005	High-depth 24	MAF >= 0.005	2	6000	-3979
751	43131.3	highdepth24_maf005	High-depth 24	MAF >= 0.005	2	6008	-3987
752	43131.3	highdepth24_maf005	High-depth 24	MAF >= 0.005	2	6016	-3995
753	43131.3	highdepth24_maf005	High-depth 24	MAF >= 0.005	2	6024	-4003
754	43131.3	highdepth24_maf005	High-depth 24	MAF >= 0.005	2	6032	-4011
755	47679.5	highdepth24_maf005	High-depth 24	MAF >= 0.005	2	6040	-4019
1	16813.3	highdepth24_maf01	High-depth 24	MAF >= 0.01	3	8	2013
2	16813.3	highdepth24_maf01	High-depth 24	MAF >= 0.01	3	16	2005
3	16813.3	highdepth24_maf01	High-depth 24	MAF >= 0.01	3	24	1997
4	16813.3	highdepth24_maf01	High-depth 24	MAF >= 0.01	3	32	1989
5	18290.2	highdepth24_maf01	High-depth 24	MAF >= 0.01	3	40	1981
6	18492.7	highdepth24_maf01	High-depth 24	MAF >= 0.01	3	48	1973
7	18181.9	highdepth24_maf01	High-depth 24	MAF >= 0.01	3	56	1965
8	18250.3	highdepth24_maf01	High-depth 24	MAF >= 0.01	3	64	1957
9	17809.6	highdepth24_maf01	High-depth 24	MAF >= 0.01	3	72	1949
10	17758.7	highdepth24_maf01	High-depth 24	MAF >= 0.01	3	80	1941
11	17671.8	highdepth24_maf01	High-depth 24	MAF >= 0.01	3	88	1933
12	17586	highdepth24_maf01	High-depth 24	MAF >= 0.01	3	96	1925
13	17355.5	highdepth24_maf01	High-depth 24	MAF >= 0.01	3	104	1917
14	16979.8	highdepth24_maf01	High-depth 24	MAF >= 0.01	3	112	1909
15	17163.6	highdepth24_maf01	High-depth 24	MAF >= 0.01	3	120	1901
16	17253.2	highdepth24_maf01	High-depth 24	MAF >= 0.01	3	128	1893
17	17151.4	highdepth24_maf01	High-depth 24	MAF >= 0.01	3	136	1885
18	17204.6	highdepth24_maf01	High-depth 24	MAF >= 0.01	3	144	1877
19	17184	highdepth24_maf01	High-depth 24	MAF >= 0.01	3	152	1869
20	16800.5	highdepth24_maf01	High-depth 24	MAF >= 0.01	3	160	1861
21	17148	highdepth24_maf01	High-depth 24	MAF >= 0.01	3	168	1853
22	17708.6	highdepth24_maf01	High-depth 24	MAF >= 0.01	3	176	1845
23	17989.3	highdepth24_maf01	High-depth 24	MAF >= 0.01	3	184	1837
24	17809.7	highdepth24_maf01	High-depth 24	MAF >= 0.01	3	192	1829
25	17541.9	highdepth24_maf01	High-depth 24	MAF >= 0.01	3	200	1821
26	17472.3	highdepth24_maf01	High-depth 24	MAF >= 0.01	3	208	1813
27	17389.3	highdepth24_maf01	High-depth 24	MAF >= 0.01	3	216	1805
28	17701.9	highdepth24_maf01	High-depth 24	MAF >= 0.01	3	224	1797
29	17752.7	highdepth24_maf01	High-depth 24	MAF >= 0.01	3	232	1789
30	17764.5	highdepth24_maf01	High-depth 24	MAF >= 0.01	3	240	1781
31	17505	highdepth24_maf01	High-depth 24	MAF >= 0.01	3	248	1773
32	17269.4	highdepth24_maf01	High-depth 24	MAF >= 0.01	3	256	1765
33	17260.5	highdepth24_maf01	High-depth 24	MAF >= 0.01	3	264	1757
34	17371.2	highdepth24_maf01	High-depth 24	MAF >= 0.01	3	272	1749
35	17155.2	highdepth24_maf01	High-depth 24	MAF >= 0.01	3	280	1741
36	16877.3	highdepth24_maf01	High-depth 24	MAF >= 0.01	3	288	1733
37	16199.8	highdepth24_maf01	High-depth 24	MAF >= 0.01	3	296	1725
38	15952.9	highdepth24_maf01	High-depth 24	MAF >= 0.01	3	304	1717
39	15799.1	highdepth24_maf01	High-depth 24	MAF >= 0.01	3	312	1709
40	15459.8	highdepth24_maf01	High-depth 24	MAF >= 0.01	3	320	1701
41	15400.5	highdepth24_maf01	High-depth 24	MAF >= 0.01	3	328	1693
42	15085.3	highdepth24_maf01	High-depth 24	MAF >= 0.01	3	336	1685
43	14861.9	highdepth24_maf01	High-depth 24	MAF >= 0.01	3	344	1677
44	14660.6	highdepth24_maf01	High-depth 24	MAF >= 0.01	3	352	1669
45	14018.8	highdepth24_maf01	High-depth 24	MAF >= 0.01	3	360	1661
46	13886.3	highdepth24_maf01	High-depth 24	MAF >= 0.01	3	368	1653
47	13769.2	highdepth24_maf01	High-depth 24	MAF >= 0.01	3	376	1645
48	13482.7	highdepth24_maf01	High-depth 24	MAF >= 0.01	3	384	1637
49	13010.4	highdepth24_maf01	High-depth 24	MAF >= 0.01	3	392	1629
50	12855.1	highdepth24_maf01	High-depth 24	MAF >= 0.01	3	400	1621
51	12664.1	highdepth24_maf01	High-depth 24	MAF >= 0.01	3	408	1613
52	12395.9	highdepth24_maf01	High-depth 24	MAF >= 0.01	3	416	1605
53	12317.6	highdepth24_maf01	High-depth 24	MAF >= 0.01	3	424	1597
54	12220.3	highdepth24_maf01	High-depth 24	MAF >= 0.01	3	432	1589
55	11980.8	highdepth24_maf01	High-depth 24	MAF >= 0.01	3	440	1581
56	11669.3	highdepth24_maf01	High-depth 24	MAF >= 0.01	3	448	1573
57	11601.7	highdepth24_maf01	High-depth 24	MAF >= 0.01	3	456	1565
58	11656	highdepth24_maf01	High-depth 24	MAF >= 0.01	3	464	1557
59	11622	highdepth24_maf01	High-depth 24	MAF >= 0.01	3	472	1549
60	11584.6	highdepth24_maf01	High-depth 24	MAF >= 0.01	3	480	1541
61	11116.2	highdepth24_maf01	High-depth 24	MAF >= 0.01	3	488	1533
62	11014.1	highdepth24_maf01	High-depth 24	MAF >= 0.01	3	496	1525
63	10714.1	highdepth24_maf01	High-depth 24	MAF >= 0.01	3	504	1517
64	10727	highdepth24_maf01	High-depth 24	MAF >= 0.01	3	512	1509
65	10905.8	highdepth24_maf01	High-depth 24	MAF >= 0.01	3	520	1501
66	10901.1	highdepth24_maf01	High-depth 24	MAF >= 0.01	3	528	1493
67	10756.1	highdepth24_maf01	High-depth 24	MAF >= 0.01	3	536	1485
68	10706	highdepth24_maf01	High-depth 24	MAF >= 0.01	3	544	1477
69	10588.7	highdepth24_maf01	High-depth 24	MAF >= 0.01	3	552	1469
70	10529.8	highdepth24_maf01	High-depth 24	MAF >= 0.01	3	560	1461
71	10473	highdepth24_maf01	High-depth 24	MAF >= 0.01	3	568	1453
72	10437.8	highdepth24_maf01	High-depth 24	MAF >= 0.01	3	576	1445
73	10281.9	highdepth24_maf01	High-depth 24	MAF >= 0.01	3	584	1437
74	10209.6	highdepth24_maf01	High-depth 24	MAF >= 0.01	3	592	1429
75	9846.24	highdepth24_maf01	High-depth 24	MAF >= 0.01	3	600	1421
76	9573.4	highdepth24_maf01	High-depth 24	MAF >= 0.01	3	608	1413
77	9475.37	highdepth24_maf01	High-depth 24	MAF >= 0.01	3	616	1405
78	9499.59	highdepth24_maf01	High-depth 24	MAF >= 0.01	3	624	1397
79	9351	highdepth24_maf01	High-depth 24	MAF >= 0.01	3	632	1389
80	9315.59	highdepth24_maf01	High-depth 24	MAF >= 0.01	3	640	1381
81	9184.63	highdepth24_maf01	High-depth 24	MAF >= 0.01	3	648	1373
82	8965.32	highdepth24_maf01	High-depth 24	MAF >= 0.01	3	656	1365
83	9042.33	highdepth24_maf01	High-depth 24	MAF >= 0.01	3	664	1357
84	9075.66	highdepth24_maf01	High-depth 24	MAF >= 0.01	3	672	1349
85	8880.57	highdepth24_maf01	High-depth 24	MAF >= 0.01	3	680	1341
86	8589.31	highdepth24_maf01	High-depth 24	MAF >= 0.01	3	688	1333
87	8310.09	highdepth24_maf01	High-depth 24	MAF >= 0.01	3	696	1325
88	8065.28	highdepth24_maf01	High-depth 24	MAF >= 0.01	3	704	1317
89	7914.15	highdepth24_maf01	High-depth 24	MAF >= 0.01	3	712	1309
90	7950.09	highdepth24_maf01	High-depth 24	MAF >= 0.01	3	720	1301
91	7954.54	highdepth24_maf01	High-depth 24	MAF >= 0.01	3	728	1293
92	7962.75	highdepth24_maf01	High-depth 24	MAF >= 0.01	3	736	1285
93	8150.58	highdepth24_maf01	High-depth 24	MAF >= 0.01	3	744	1277
94	8295.33	highdepth24_maf01	High-depth 24	MAF >= 0.01	3	752	1269
95	8381.65	highdepth24_maf01	High-depth 24	MAF >= 0.01	3	760	1261
96	8621.84	highdepth24_maf01	High-depth 24	MAF >= 0.01	3	768	1253
97	8830.24	highdepth24_maf01	High-depth 24	MAF >= 0.01	3	776	1245
98	8834.21	highdepth24_maf01	High-depth 24	MAF >= 0.01	3	784	1237
99	8979.67	highdepth24_maf01	High-depth 24	MAF >= 0.01	3	792	1229
100	9109.57	highdepth24_maf01	High-depth 24	MAF >= 0.01	3	800	1221
101	8929.51	highdepth24_maf01	High-depth 24	MAF >= 0.01	3	808	1213
102	9040.77	highdepth24_maf01	High-depth 24	MAF >= 0.01	3	816	1205
103	8998.8	highdepth24_maf01	High-depth 24	MAF >= 0.01	3	824	1197
104	8991.77	highdepth24_maf01	High-depth 24	MAF >= 0.01	3	832	1189
105	9086.7	highdepth24_maf01	High-depth 24	MAF >= 0.01	3	840	1181
106	9313.28	highdepth24_maf01	High-depth 24	MAF >= 0.01	3	848	1173
107	9395.02	highdepth24_maf01	High-depth 24	MAF >= 0.01	3	856	1165
108	9341.17	highdepth24_maf01	High-depth 24	MAF >= 0.01	3	864	1157
109	9607.7	highdepth24_maf01	High-depth 24	MAF >= 0.01	3	872	1149
110	9519.34	highdepth24_maf01	High-depth 24	MAF >= 0.01	3	880	1141
111	9375.39	highdepth24_maf01	High-depth 24	MAF >= 0.01	3	888	1133
112	9511.43	highdepth24_maf01	High-depth 24	MAF >= 0.01	3	896	1125
113	9685.48	highdepth24_maf01	High-depth 24	MAF >= 0.01	3	904	1117
114	9775.24	highdepth24_maf01	High-depth 24	MAF >= 0.01	3	912	1109
115	9890.95	highdepth24_maf01	High-depth 24	MAF >= 0.01	3	920	1101
116	10078.1	highdepth24_maf01	High-depth 24	MAF >= 0.01	3	928	1093
117	10245.5	highdepth24_maf01	High-depth 24	MAF >= 0.01	3	936	1085
118	10427.4	highdepth24_maf01	High-depth 24	MAF >= 0.01	3	944	1077
119	10516.8	highdepth24_maf01	High-depth 24	MAF >= 0.01	3	952	1069
120	10661.6	highdepth24_maf01	High-depth 24	MAF >= 0.01	3	960	1061
121	10761.5	highdepth24_maf01	High-depth 24	MAF >= 0.01	3	968	1053
122	10818.9	highdepth24_maf01	High-depth 24	MAF >= 0.01	3	976	1045
123	10938.7	highdepth24_maf01	High-depth 24	MAF >= 0.01	3	984	1037
124	11045.2	highdepth24_maf01	High-depth 24	MAF >= 0.01	3	992	1029
125	11421.5	highdepth24_maf01	High-depth 24	MAF >= 0.01	3	1000	1021
126	11700.9	highdepth24_maf01	High-depth 24	MAF >= 0.01	3	1008	1013
127	11961.2	highdepth24_maf01	High-depth 24	MAF >= 0.01	3	1016	1005
128	12409.1	highdepth24_maf01	High-depth 24	MAF >= 0.01	3	1024	997
129	12840.8	highdepth24_maf01	High-depth 24	MAF >= 0.01	3	1032	989
130	13636.9	highdepth24_maf01	High-depth 24	MAF >= 0.01	3	1040	981
131	14093.8	highdepth24_maf01	High-depth 24	MAF >= 0.01	3	1048	973
132	15121.5	highdepth24_maf01	High-depth 24	MAF >= 0.01	3	1056	965
133	16266.5	highdepth24_maf01	High-depth 24	MAF >= 0.01	3	1064	957
134	17163.9	highdepth24_maf01	High-depth 24	MAF >= 0.01	3	1072	949
135	17404.7	highdepth24_maf01	High-depth 24	MAF >= 0.01	3	1080	941
136	18293.2	highdepth24_maf01	High-depth 24	MAF >= 0.01	3	1088	933
137	19184.7	highdepth24_maf01	High-depth 24	MAF >= 0.01	3	1096	925
138	19567.7	highdepth24_maf01	High-depth 24	MAF >= 0.01	3	1104	917
139	19711.1	highdepth24_maf01	High-depth 24	MAF >= 0.01	3	1112	909
140	19945.2	highdepth24_maf01	High-depth 24	MAF >= 0.01	3	1120	901
141	20038.7	highdepth24_maf01	High-depth 24	MAF >= 0.01	3	1128	893
142	20359.4	highdepth24_maf01	High-depth 24	MAF >= 0.01	3	1136	885
143	20801.7	highdepth24_maf01	High-depth 24	MAF >= 0.01	3	1144	877
144	21884.8	highdepth24_maf01	High-depth 24	MAF >= 0.01	3	1152	869
145	23300.5	highdepth24_maf01	High-depth 24	MAF >= 0.01	3	1160	861
146	25998.2	highdepth24_maf01	High-depth 24	MAF >= 0.01	3	1168	853
147	30035.1	highdepth24_maf01	High-depth 24	MAF >= 0.01	3	1176	845
148	31227.1	highdepth24_maf01	High-depth 24	MAF >= 0.01	3	1184	837
149	33623.9	highdepth24_maf01	High-depth 24	MAF >= 0.01	3	1192	829
150	35856.3	highdepth24_maf01	High-depth 24	MAF >= 0.01	3	1200	821
151	36667.7	highdepth24_maf01	High-depth 24	MAF >= 0.01	3	1208	813
152	38096.5	highdepth24_maf01	High-depth 24	MAF >= 0.01	3	1216	805
153	38992.9	highdepth24_maf01	High-depth 24	MAF >= 0.01	3	1224	797
154	39194.9	highdepth24_maf01	High-depth 24	MAF >= 0.01	3	1232	789
155	39122.2	highdepth24_maf01	High-depth 24	MAF >= 0.01	3	1240	781
156	39068.2	highdepth24_maf01	High-depth 24	MAF >= 0.01	3	1248	773
157	39306.9	highdepth24_maf01	High-depth 24	MAF >= 0.01	3	1256	765
158	39120.3	highdepth24_maf01	High-depth 24	MAF >= 0.01	3	1264	757
159	39208.3	highdepth24_maf01	High-depth 24	MAF >= 0.01	3	1272	749
160	39603.2	highdepth24_maf01	High-depth 24	MAF >= 0.01	3	1280	741
161	39844.2	highdepth24_maf01	High-depth 24	MAF >= 0.01	3	1288	733
162	40679.3	highdepth24_maf01	High-depth 24	MAF >= 0.01	3	1296	725
163	42041	highdepth24_maf01	High-depth 24	MAF >= 0.01	3	1304	717
164	43630.1	highdepth24_maf01	High-depth 24	MAF >= 0.01	3	1312	709
165	44584.7	highdepth24_maf01	High-depth 24	MAF >= 0.01	3	1320	701
166	45079	highdepth24_maf01	High-depth 24	MAF >= 0.01	3	1328	693
167	45776.3	highdepth24_maf01	High-depth 24	MAF >= 0.01	3	1336	685
168	46457.2	highdepth24_maf01	High-depth 24	MAF >= 0.01	3	1344	677
169	47696	highdepth24_maf01	High-depth 24	MAF >= 0.01	3	1352	669
170	48769.6	highdepth24_maf01	High-depth 24	MAF >= 0.01	3	1360	661
171	49321.8	highdepth24_maf01	High-depth 24	MAF >= 0.01	3	1368	653
172	50033.3	highdepth24_maf01	High-depth 24	MAF >= 0.01	3	1376	645
173	50661.8	highdepth24_maf01	High-depth 24	MAF >= 0.01	3	1384	637
174	51394.1	highdepth24_maf01	High-depth 24	MAF >= 0.01	3	1392	629
175	52377.5	highdepth24_maf01	High-depth 24	MAF >= 0.01	3	1400	621
176	53190.4	highdepth24_maf01	High-depth 24	MAF >= 0.01	3	1408	613
177	54469.4	highdepth24_maf01	High-depth 24	MAF >= 0.01	3	1416	605
178	54322.8	highdepth24_maf01	High-depth 24	MAF >= 0.01	3	1424	597
179	53789.9	highdepth24_maf01	High-depth 24	MAF >= 0.01	3	1432	589
180	53674.1	highdepth24_maf01	High-depth 24	MAF >= 0.01	3	1440	581
181	53651.9	highdepth24_maf01	High-depth 24	MAF >= 0.01	3	1448	573
182	54705.5	highdepth24_maf01	High-depth 24	MAF >= 0.01	3	1456	565
183	55063.8	highdepth24_maf01	High-depth 24	MAF >= 0.01	3	1464	557
184	55132.4	highdepth24_maf01	High-depth 24	MAF >= 0.01	3	1472	549
185	54704.5	highdepth24_maf01	High-depth 24	MAF >= 0.01	3	1480	541
186	54874.7	highdepth24_maf01	High-depth 24	MAF >= 0.01	3	1488	533
187	55134.5	highdepth24_maf01	High-depth 24	MAF >= 0.01	3	1496	525
188	55156.7	highdepth24_maf01	High-depth 24	MAF >= 0.01	3	1504	517
189	55020.9	highdepth24_maf01	High-depth 24	MAF >= 0.01	3	1512	509
190	55236.8	highdepth24_maf01	High-depth 24	MAF >= 0.01	3	1520	501
191	55706	highdepth24_maf01	High-depth 24	MAF >= 0.01	3	1528	493
192	55683.1	highdepth24_maf01	High-depth 24	MAF >= 0.01	3	1536	485
193	55798.4	highdepth24_maf01	High-depth 24	MAF >= 0.01	3	1544	477
194	56286	highdepth24_maf01	High-depth 24	MAF >= 0.01	3	1552	469
195	56703.5	highdepth24_maf01	High-depth 24	MAF >= 0.01	3	1560	461
196	56772.8	highdepth24_maf01	High-depth 24	MAF >= 0.01	3	1568	453
197	56898.4	highdepth24_maf01	High-depth 24	MAF >= 0.01	3	1576	445
198	57128.1	highdepth24_maf01	High-depth 24	MAF >= 0.01	3	1584	437
199	56821	highdepth24_maf01	High-depth 24	MAF >= 0.01	3	1592	429
200	57258.7	highdepth24_maf01	High-depth 24	MAF >= 0.01	3	1600	421
201	56838	highdepth24_maf01	High-depth 24	MAF >= 0.01	3	1608	413
202	56617.4	highdepth24_maf01	High-depth 24	MAF >= 0.01	3	1616	405
203	56511.8	highdepth24_maf01	High-depth 24	MAF >= 0.01	3	1624	397
204	56611.9	highdepth24_maf01	High-depth 24	MAF >= 0.01	3	1632	389
205	56606.4	highdepth24_maf01	High-depth 24	MAF >= 0.01	3	1640	381
206	56826.5	highdepth24_maf01	High-depth 24	MAF >= 0.01	3	1648	373
207	57486.9	highdepth24_maf01	High-depth 24	MAF >= 0.01	3	1656	365
208	57917.3	highdepth24_maf01	High-depth 24	MAF >= 0.01	3	1664	357
209	57988.5	highdepth24_maf01	High-depth 24	MAF >= 0.01	3	1672	349
210	57788.4	highdepth24_maf01	High-depth 24	MAF >= 0.01	3	1680	341
211	57368	highdepth24_maf01	High-depth 24	MAF >= 0.01	3	1688	333
212	56935.3	highdepth24_maf01	High-depth 24	MAF >= 0.01	3	1696	325
213	56337.9	highdepth24_maf01	High-depth 24	MAF >= 0.01	3	1704	317
214	56383.9	highdepth24_maf01	High-depth 24	MAF >= 0.01	3	1712	309
215	56349.7	highdepth24_maf01	High-depth 24	MAF >= 0.01	3	1720	301
216	56500	highdepth24_maf01	High-depth 24	MAF >= 0.01	3	1728	293
217	56476.8	highdepth24_maf01	High-depth 24	MAF >= 0.01	3	1736	285
218	56722.5	highdepth24_maf01	High-depth 24	MAF >= 0.01	3	1744	277
219	56913.1	highdepth24_maf01	High-depth 24	MAF >= 0.01	3	1752	269
220	57127.3	highdepth24_maf01	High-depth 24	MAF >= 0.01	3	1760	261
221	57299.5	highdepth24_maf01	High-depth 24	MAF >= 0.01	3	1768	253
222	57730.5	highdepth24_maf01	High-depth 24	MAF >= 0.01	3	1776	245
223	58041.6	highdepth24_maf01	High-depth 24	MAF >= 0.01	3	1784	237
224	58322.9	highdepth24_maf01	High-depth 24	MAF >= 0.01	3	1792	229
225	58677.4	highdepth24_maf01	High-depth 24	MAF >= 0.01	3	1800	221
226	58863.8	highdepth24_maf01	High-depth 24	MAF >= 0.01	3	1808	213
227	59009.8	highdepth24_maf01	High-depth 24	MAF >= 0.01	3	1816	205
228	59189	highdepth24_maf01	High-depth 24	MAF >= 0.01	3	1824	197
229	59570.3	highdepth24_maf01	High-depth 24	MAF >= 0.01	3	1832	189
230	59838	highdepth24_maf01	High-depth 24	MAF >= 0.01	3	1840	181
231	60263.1	highdepth24_maf01	High-depth 24	MAF >= 0.01	3	1848	173
232	60484.6	highdepth24_maf01	High-depth 24	MAF >= 0.01	3	1856	165
233	60659.4	highdepth24_maf01	High-depth 24	MAF >= 0.01	3	1864	157
234	60391.4	highdepth24_maf01	High-depth 24	MAF >= 0.01	3	1872	149
235	59951.1	highdepth24_maf01	High-depth 24	MAF >= 0.01	3	1880	141
236	59949.1	highdepth24_maf01	High-depth 24	MAF >= 0.01	3	1888	133
237	59928.8	highdepth24_maf01	High-depth 24	MAF >= 0.01	3	1896	125
238	60015.7	highdepth24_maf01	High-depth 24	MAF >= 0.01	3	1904	117
239	60079.2	highdepth24_maf01	High-depth 24	MAF >= 0.01	3	1912	109
240	60109.7	highdepth24_maf01	High-depth 24	MAF >= 0.01	3	1920	101
241	60204.7	highdepth24_maf01	High-depth 24	MAF >= 0.01	3	1928	93
242	59957.6	highdepth24_maf01	High-depth 24	MAF >= 0.01	3	1936	85
243	59146.9	highdepth24_maf01	High-depth 24	MAF >= 0.01	3	1944	77
244	58706.9	highdepth24_maf01	High-depth 24	MAF >= 0.01	3	1952	69
245	58926	highdepth24_maf01	High-depth 24	MAF >= 0.01	3	1960	61
246	58852.9	highdepth24_maf01	High-depth 24	MAF >= 0.01	3	1968	53
247	59100.6	highdepth24_maf01	High-depth 24	MAF >= 0.01	3	1976	45
248	59536.7	highdepth24_maf01	High-depth 24	MAF >= 0.01	3	1984	37
249	59654.8	highdepth24_maf01	High-depth 24	MAF >= 0.01	3	1992	29
250	59361.1	highdepth24_maf01	High-depth 24	MAF >= 0.01	3	2000	21
251	59425	highdepth24_maf01	High-depth 24	MAF >= 0.01	3	2008	13
252	59423.2	highdepth24_maf01	High-depth 24	MAF >= 0.01	3	2016	5
253	59421.3	highdepth24_maf01	High-depth 24	MAF >= 0.01	3	2024	-3
254	59525.4	highdepth24_maf01	High-depth 24	MAF >= 0.01	3	2032	-11
255	59765.4	highdepth24_maf01	High-depth 24	MAF >= 0.01	3	2040	-19
256	59626.5	highdepth24_maf01	High-depth 24	MAF >= 0.01	3	2048	-27
257	59561	highdepth24_maf01	High-depth 24	MAF >= 0.01	3	2056	-35
258	59597.2	highdepth24_maf01	High-depth 24	MAF >= 0.01	3	2064	-43
259	59590.6	highdepth24_maf01	High-depth 24	MAF >= 0.01	3	2072	-51
260	59648.3	highdepth24_maf01	High-depth 24	MAF >= 0.01	3	2080	-59
261	59710.5	highdepth24_maf01	High-depth 24	MAF >= 0.01	3	2088	-67
262	59703.3	highdepth24_maf01	High-depth 24	MAF >= 0.01	3	2096	-75
263	59547.2	highdepth24_maf01	High-depth 24	MAF >= 0.01	3	2104	-83
264	58928.5	highdepth24_maf01	High-depth 24	MAF >= 0.01	3	2112	-91
265	58723	highdepth24_maf01	High-depth 24	MAF >= 0.01	3	2120	-99
266	58876.5	highdepth24_maf01	High-depth 24	MAF >= 0.01	3	2128	-107
267	58926.5	highdepth24_maf01	High-depth 24	MAF >= 0.01	3	2136	-115
268	58695.6	highdepth24_maf01	High-depth 24	MAF >= 0.01	3	2144	-123
269	58556.1	highdepth24_maf01	High-depth 24	MAF >= 0.01	3	2152	-131
270	58518.9	highdepth24_maf01	High-depth 24	MAF >= 0.01	3	2160	-139
271	58504.4	highdepth24_maf01	High-depth 24	MAF >= 0.01	3	2168	-147
272	58166.2	highdepth24_maf01	High-depth 24	MAF >= 0.01	3	2176	-155
273	58151.3	highdepth24_maf01	High-depth 24	MAF >= 0.01	3	2184	-163
274	58131.4	highdepth24_maf01	High-depth 24	MAF >= 0.01	3	2192	-171
275	58087	highdepth24_maf01	High-depth 24	MAF >= 0.01	3	2200	-179
276	58059.8	highdepth24_maf01	High-depth 24	MAF >= 0.01	3	2208	-187
277	58054.4	highdepth24_maf01	High-depth 24	MAF >= 0.01	3	2216	-195
278	58037.9	highdepth24_maf01	High-depth 24	MAF >= 0.01	3	2224	-203
279	58088.6	highdepth24_maf01	High-depth 24	MAF >= 0.01	3	2232	-211
280	58076.1	highdepth24_maf01	High-depth 24	MAF >= 0.01	3	2240	-219
281	58049.1	highdepth24_maf01	High-depth 24	MAF >= 0.01	3	2248	-227
282	57683	highdepth24_maf01	High-depth 24	MAF >= 0.01	3	2256	-235
283	57465.9	highdepth24_maf01	High-depth 24	MAF >= 0.01	3	2264	-243
284	57453.5	highdepth24_maf01	High-depth 24	MAF >= 0.01	3	2272	-251
285	57453.5	highdepth24_maf01	High-depth 24	MAF >= 0.01	3	2280	-259
286	57214.9	highdepth24_maf01	High-depth 24	MAF >= 0.01	3	2288	-267
287	56955.4	highdepth24_maf01	High-depth 24	MAF >= 0.01	3	2296	-275
288	56958.9	highdepth24_maf01	High-depth 24	MAF >= 0.01	3	2304	-283
289	56948.5	highdepth24_maf01	High-depth 24	MAF >= 0.01	3	2312	-291
290	56997.2	highdepth24_maf01	High-depth 24	MAF >= 0.01	3	2320	-299
291	57052.3	highdepth24_maf01	High-depth 24	MAF >= 0.01	3	2328	-307
292	57129.3	highdepth24_maf01	High-depth 24	MAF >= 0.01	3	2336	-315
293	57019.1	highdepth24_maf01	High-depth 24	MAF >= 0.01	3	2344	-323
294	56596.6	highdepth24_maf01	High-depth 24	MAF >= 0.01	3	2352	-331
295	56305.2	highdepth24_maf01	High-depth 24	MAF >= 0.01	3	2360	-339
296	56200.9	highdepth24_maf01	High-depth 24	MAF >= 0.01	3	2368	-347
297	56079	highdepth24_maf01	High-depth 24	MAF >= 0.01	3	2376	-355
298	55923	highdepth24_maf01	High-depth 24	MAF >= 0.01	3	2384	-363
299	55671.1	highdepth24_maf01	High-depth 24	MAF >= 0.01	3	2392	-371
300	55666.2	highdepth24_maf01	High-depth 24	MAF >= 0.01	3	2400	-379
301	55434.7	highdepth24_maf01	High-depth 24	MAF >= 0.01	3	2408	-387
302	55386.6	highdepth24_maf01	High-depth 24	MAF >= 0.01	3	2416	-395
303	55038.4	highdepth24_maf01	High-depth 24	MAF >= 0.01	3	2424	-403
304	54846.3	highdepth24_maf01	High-depth 24	MAF >= 0.01	3	2432	-411
305	54644.5	highdepth24_maf01	High-depth 24	MAF >= 0.01	3	2440	-419
306	54591.8	highdepth24_maf01	High-depth 24	MAF >= 0.01	3	2448	-427
307	54569.8	highdepth24_maf01	High-depth 24	MAF >= 0.01	3	2456	-435
308	54463	highdepth24_maf01	High-depth 24	MAF >= 0.01	3	2464	-443
309	54364.1	highdepth24_maf01	High-depth 24	MAF >= 0.01	3	2472	-451
310	54290.6	highdepth24_maf01	High-depth 24	MAF >= 0.01	3	2480	-459
311	54133.4	highdepth24_maf01	High-depth 24	MAF >= 0.01	3	2488	-467
312	53931.9	highdepth24_maf01	High-depth 24	MAF >= 0.01	3	2496	-475
313	53594.1	highdepth24_maf01	High-depth 24	MAF >= 0.01	3	2504	-483
314	53397.9	highdepth24_maf01	High-depth 24	MAF >= 0.01	3	2512	-491
315	53463.2	highdepth24_maf01	High-depth 24	MAF >= 0.01	3	2520	-499
316	53511.1	highdepth24_maf01	High-depth 24	MAF >= 0.01	3	2528	-507
317	53707.5	highdepth24_maf01	High-depth 24	MAF >= 0.01	3	2536	-515
318	53714.8	highdepth24_maf01	High-depth 24	MAF >= 0.01	3	2544	-523
319	52980.6	highdepth24_maf01	High-depth 24	MAF >= 0.01	3	2552	-531
320	52980.6	highdepth24_maf01	High-depth 24	MAF >= 0.01	3	2560	-539
321	51955.9	highdepth24_maf01	High-depth 24	MAF >= 0.01	3	2568	-547
322	51112.3	highdepth24_maf01	High-depth 24	MAF >= 0.01	3	2576	-555
323	50092	highdepth24_maf01	High-depth 24	MAF >= 0.01	3	2584	-563
324	49163	highdepth24_maf01	High-depth 24	MAF >= 0.01	3	2592	-571
325	48857.1	highdepth24_maf01	High-depth 24	MAF >= 0.01	3	2600	-579
326	48781.1	highdepth24_maf01	High-depth 24	MAF >= 0.01	3	2608	-587
327	48683.6	highdepth24_maf01	High-depth 24	MAF >= 0.01	3	2616	-595
328	48668.4	highdepth24_maf01	High-depth 24	MAF >= 0.01	3	2624	-603
329	48678.3	highdepth24_maf01	High-depth 24	MAF >= 0.01	3	2632	-611
330	48675.9	highdepth24_maf01	High-depth 24	MAF >= 0.01	3	2640	-619
331	48675.8	highdepth24_maf01	High-depth 24	MAF >= 0.01	3	2648	-627
332	48678.4	highdepth24_maf01	High-depth 24	MAF >= 0.01	3	2656	-635
333	48543.5	highdepth24_maf01	High-depth 24	MAF >= 0.01	3	2664	-643
334	48199.1	highdepth24_maf01	High-depth 24	MAF >= 0.01	3	2672	-651
335	47745.2	highdepth24_maf01	High-depth 24	MAF >= 0.01	3	2680	-659
336	47252.6	highdepth24_maf01	High-depth 24	MAF >= 0.01	3	2688	-667
337	46845.3	highdepth24_maf01	High-depth 24	MAF >= 0.01	3	2696	-675
338	46533.1	highdepth24_maf01	High-depth 24	MAF >= 0.01	3	2704	-683
339	45415.5	highdepth24_maf01	High-depth 24	MAF >= 0.01	3	2712	-691
340	44226.2	highdepth24_maf01	High-depth 24	MAF >= 0.01	3	2720	-699
341	43699.1	highdepth24_maf01	High-depth 24	MAF >= 0.01	3	2728	-707
342	43516.6	highdepth24_maf01	High-depth 24	MAF >= 0.01	3	2736	-715
343	43520.9	highdepth24_maf01	High-depth 24	MAF >= 0.01	3	2744	-723
344	43393.7	highdepth24_maf01	High-depth 24	MAF >= 0.01	3	2752	-731
345	43296.7	highdepth24_maf01	High-depth 24	MAF >= 0.01	3	2760	-739
346	43173.3	highdepth24_maf01	High-depth 24	MAF >= 0.01	3	2768	-747
347	42403.3	highdepth24_maf01	High-depth 24	MAF >= 0.01	3	2776	-755
348	41203.8	highdepth24_maf01	High-depth 24	MAF >= 0.01	3	2784	-763
349	40056.4	highdepth24_maf01	High-depth 24	MAF >= 0.01	3	2792	-771
350	39434.1	highdepth24_maf01	High-depth 24	MAF >= 0.01	3	2800	-779
351	38492.9	highdepth24_maf01	High-depth 24	MAF >= 0.01	3	2808	-787
352	38030.3	highdepth24_maf01	High-depth 24	MAF >= 0.01	3	2816	-795
353	37792.7	highdepth24_maf01	High-depth 24	MAF >= 0.01	3	2824	-803
354	36898.7	highdepth24_maf01	High-depth 24	MAF >= 0.01	3	2832	-811
355	35872.5	highdepth24_maf01	High-depth 24	MAF >= 0.01	3	2840	-819
356	35444.1	highdepth24_maf01	High-depth 24	MAF >= 0.01	3	2848	-827
357	35030.9	highdepth24_maf01	High-depth 24	MAF >= 0.01	3	2856	-835
358	34714.4	highdepth24_maf01	High-depth 24	MAF >= 0.01	3	2864	-843
359	34543	highdepth24_maf01	High-depth 24	MAF >= 0.01	3	2872	-851
360	34077.1	highdepth24_maf01	High-depth 24	MAF >= 0.01	3	2880	-859
361	33759.8	highdepth24_maf01	High-depth 24	MAF >= 0.01	3	2888	-867
362	33086.6	highdepth24_maf01	High-depth 24	MAF >= 0.01	3	2896	-875
363	32468.6	highdepth24_maf01	High-depth 24	MAF >= 0.01	3	2904	-883
364	31466.2	highdepth24_maf01	High-depth 24	MAF >= 0.01	3	2912	-891
365	31103.9	highdepth24_maf01	High-depth 24	MAF >= 0.01	3	2920	-899
366	30744.8	highdepth24_maf01	High-depth 24	MAF >= 0.01	3	2928	-907
367	29767.6	highdepth24_maf01	High-depth 24	MAF >= 0.01	3	2936	-915
368	29410.5	highdepth24_maf01	High-depth 24	MAF >= 0.01	3	2944	-923
369	28703.4	highdepth24_maf01	High-depth 24	MAF >= 0.01	3	2952	-931
370	27299.6	highdepth24_maf01	High-depth 24	MAF >= 0.01	3	2960	-939
371	26542.3	highdepth24_maf01	High-depth 24	MAF >= 0.01	3	2968	-947
372	26513.9	highdepth24_maf01	High-depth 24	MAF >= 0.01	3	2976	-955
373	26625.5	highdepth24_maf01	High-depth 24	MAF >= 0.01	3	2984	-963
374	26379.5	highdepth24_maf01	High-depth 24	MAF >= 0.01	3	2992	-971
375	26206.7	highdepth24_maf01	High-depth 24	MAF >= 0.01	3	3000	-979
376	25990.4	highdepth24_maf01	High-depth 24	MAF >= 0.01	3	3008	-987
377	25707.5	highdepth24_maf01	High-depth 24	MAF >= 0.01	3	3016	-995
378	25478.5	highdepth24_maf01	High-depth 24	MAF >= 0.01	3	3024	-1003
379	25456.3	highdepth24_maf01	High-depth 24	MAF >= 0.01	3	3032	-1011
380	25190.1	highdepth24_maf01	High-depth 24	MAF >= 0.01	3	3040	-1019
381	24932.2	highdepth24_maf01	High-depth 24	MAF >= 0.01	3	3048	-1027
382	24772.2	highdepth24_maf01	High-depth 24	MAF >= 0.01	3	3056	-1035
383	24530.7	highdepth24_maf01	High-depth 24	MAF >= 0.01	3	3064	-1043
384	24081.8	highdepth24_maf01	High-depth 24	MAF >= 0.01	3	3072	-1051
385	23878.4	highdepth24_maf01	High-depth 24	MAF >= 0.01	3	3080	-1059
386	23377.7	highdepth24_maf01	High-depth 24	MAF >= 0.01	3	3088	-1067
387	22625.9	highdepth24_maf01	High-depth 24	MAF >= 0.01	3	3096	-1075
388	22191.7	highdepth24_maf01	High-depth 24	MAF >= 0.01	3	3104	-1083
389	21370.7	highdepth24_maf01	High-depth 24	MAF >= 0.01	3	3112	-1091
390	21036.9	highdepth24_maf01	High-depth 24	MAF >= 0.01	3	3120	-1099
391	20835.3	highdepth24_maf01	High-depth 24	MAF >= 0.01	3	3128	-1107
392	20723	highdepth24_maf01	High-depth 24	MAF >= 0.01	3	3136	-1115
393	20199.7	highdepth24_maf01	High-depth 24	MAF >= 0.01	3	3144	-1123
394	20078.2	highdepth24_maf01	High-depth 24	MAF >= 0.01	3	3152	-1131
395	19825.8	highdepth24_maf01	High-depth 24	MAF >= 0.01	3	3160	-1139
396	19769.1	highdepth24_maf01	High-depth 24	MAF >= 0.01	3	3168	-1147
397	19339.8	highdepth24_maf01	High-depth 24	MAF >= 0.01	3	3176	-1155
398	19093.3	highdepth24_maf01	High-depth 24	MAF >= 0.01	3	3184	-1163
399	18957.4	highdepth24_maf01	High-depth 24	MAF >= 0.01	3	3192	-1171
400	18588.3	highdepth24_maf01	High-depth 24	MAF >= 0.01	3	3200	-1179
401	18441.4	highdepth24_maf01	High-depth 24	MAF >= 0.01	3	3208	-1187
402	18400.5	highdepth24_maf01	High-depth 24	MAF >= 0.01	3	3216	-1195
403	18208.9	highdepth24_maf01	High-depth 24	MAF >= 0.01	3	3224	-1203
404	18260.9	highdepth24_maf01	High-depth 24	MAF >= 0.01	3	3232	-1211
405	17628.8	highdepth24_maf01	High-depth 24	MAF >= 0.01	3	3240	-1219
406	17099	highdepth24_maf01	High-depth 24	MAF >= 0.01	3	3248	-1227
407	16916.1	highdepth24_maf01	High-depth 24	MAF >= 0.01	3	3256	-1235
408	16820.3	highdepth24_maf01	High-depth 24	MAF >= 0.01	3	3264	-1243
409	16685.8	highdepth24_maf01	High-depth 24	MAF >= 0.01	3	3272	-1251
410	16490	highdepth24_maf01	High-depth 24	MAF >= 0.01	3	3280	-1259
411	16415.9	highdepth24_maf01	High-depth 24	MAF >= 0.01	3	3288	-1267
412	16342.7	highdepth24_maf01	High-depth 24	MAF >= 0.01	3	3296	-1275
413	16228.5	highdepth24_maf01	High-depth 24	MAF >= 0.01	3	3304	-1283
414	16150.8	highdepth24_maf01	High-depth 24	MAF >= 0.01	3	3312	-1291
415	16051.3	highdepth24_maf01	High-depth 24	MAF >= 0.01	3	3320	-1299
416	16010.1	highdepth24_maf01	High-depth 24	MAF >= 0.01	3	3328	-1307
417	15938.1	highdepth24_maf01	High-depth 24	MAF >= 0.01	3	3336	-1315
418	15711.1	highdepth24_maf01	High-depth 24	MAF >= 0.01	3	3344	-1323
419	15302.4	highdepth24_maf01	High-depth 24	MAF >= 0.01	3	3352	-1331
420	14731.7	highdepth24_maf01	High-depth 24	MAF >= 0.01	3	3360	-1339
421	14179.3	highdepth24_maf01	High-depth 24	MAF >= 0.01	3	3368	-1347
422	13901.2	highdepth24_maf01	High-depth 24	MAF >= 0.01	3	3376	-1355
423	13774.8	highdepth24_maf01	High-depth 24	MAF >= 0.01	3	3384	-1363
424	13787.1	highdepth24_maf01	High-depth 24	MAF >= 0.01	3	3392	-1371
425	13703.2	highdepth24_maf01	High-depth 24	MAF >= 0.01	3	3400	-1379
426	13658.1	highdepth24_maf01	High-depth 24	MAF >= 0.01	3	3408	-1387
427	13633.1	highdepth24_maf01	High-depth 24	MAF >= 0.01	3	3416	-1395
428	13598.7	highdepth24_maf01	High-depth 24	MAF >= 0.01	3	3424	-1403
429	13617.2	highdepth24_maf01	High-depth 24	MAF >= 0.01	3	3432	-1411
430	13557.3	highdepth24_maf01	High-depth 24	MAF >= 0.01	3	3440	-1419
431	13567.1	highdepth24_maf01	High-depth 24	MAF >= 0.01	3	3448	-1427
432	13164.3	highdepth24_maf01	High-depth 24	MAF >= 0.01	3	3456	-1435
433	12698.9	highdepth24_maf01	High-depth 24	MAF >= 0.01	3	3464	-1443
434	12717.8	highdepth24_maf01	High-depth 24	MAF >= 0.01	3	3472	-1451
435	12625.6	highdepth24_maf01	High-depth 24	MAF >= 0.01	3	3480	-1459
436	12527.6	highdepth24_maf01	High-depth 24	MAF >= 0.01	3	3488	-1467
437	12404.3	highdepth24_maf01	High-depth 24	MAF >= 0.01	3	3496	-1475
438	12237.6	highdepth24_maf01	High-depth 24	MAF >= 0.01	3	3504	-1483
439	12224.7	highdepth24_maf01	High-depth 24	MAF >= 0.01	3	3512	-1491
440	12066.7	highdepth24_maf01	High-depth 24	MAF >= 0.01	3	3520	-1499
441	12072	highdepth24_maf01	High-depth 24	MAF >= 0.01	3	3528	-1507
442	12108	highdepth24_maf01	High-depth 24	MAF >= 0.01	3	3536	-1515
443	12225.3	highdepth24_maf01	High-depth 24	MAF >= 0.01	3	3544	-1523
444	12148.5	highdepth24_maf01	High-depth 24	MAF >= 0.01	3	3552	-1531
445	11969.1	highdepth24_maf01	High-depth 24	MAF >= 0.01	3	3560	-1539
446	11889.2	highdepth24_maf01	High-depth 24	MAF >= 0.01	3	3568	-1547
447	11859.4	highdepth24_maf01	High-depth 24	MAF >= 0.01	3	3576	-1555
448	11848.8	highdepth24_maf01	High-depth 24	MAF >= 0.01	3	3584	-1563
449	11862.3	highdepth24_maf01	High-depth 24	MAF >= 0.01	3	3592	-1571
450	11870.2	highdepth24_maf01	High-depth 24	MAF >= 0.01	3	3600	-1579
451	11873.2	highdepth24_maf01	High-depth 24	MAF >= 0.01	3	3608	-1587
452	11855.5	highdepth24_maf01	High-depth 24	MAF >= 0.01	3	3616	-1595
453	11841.8	highdepth24_maf01	High-depth 24	MAF >= 0.01	3	3624	-1603
454	11842	highdepth24_maf01	High-depth 24	MAF >= 0.01	3	3632	-1611
455	11895.9	highdepth24_maf01	High-depth 24	MAF >= 0.01	3	3640	-1619
456	11912.4	highdepth24_maf01	High-depth 24	MAF >= 0.01	3	3648	-1627
457	12127.2	highdepth24_maf01	High-depth 24	MAF >= 0.01	3	3656	-1635
458	12053.2	highdepth24_maf01	High-depth 24	MAF >= 0.01	3	3664	-1643
459	12236	highdepth24_maf01	High-depth 24	MAF >= 0.01	3	3672	-1651
460	12123.9	highdepth24_maf01	High-depth 24	MAF >= 0.01	3	3680	-1659
461	12101.9	highdepth24_maf01	High-depth 24	MAF >= 0.01	3	3688	-1667
462	11981.7	highdepth24_maf01	High-depth 24	MAF >= 0.01	3	3696	-1675
463	12049	highdepth24_maf01	High-depth 24	MAF >= 0.01	3	3704	-1683
464	12016.4	highdepth24_maf01	High-depth 24	MAF >= 0.01	3	3712	-1691
465	12017.8	highdepth24_maf01	High-depth 24	MAF >= 0.01	3	3720	-1699
466	12014.1	highdepth24_maf01	High-depth 24	MAF >= 0.01	3	3728	-1707
467	12013.8	highdepth24_maf01	High-depth 24	MAF >= 0.01	3	3736	-1715
468	12012.1	highdepth24_maf01	High-depth 24	MAF >= 0.01	3	3744	-1723
469	12017.7	highdepth24_maf01	High-depth 24	MAF >= 0.01	3	3752	-1731
470	12027.4	highdepth24_maf01	High-depth 24	MAF >= 0.01	3	3760	-1739
471	11966	highdepth24_maf01	High-depth 24	MAF >= 0.01	3	3768	-1747
472	11892	highdepth24_maf01	High-depth 24	MAF >= 0.01	3	3776	-1755
473	11724.1	highdepth24_maf01	High-depth 24	MAF >= 0.01	3	3784	-1763
474	11628.3	highdepth24_maf01	High-depth 24	MAF >= 0.01	3	3792	-1771
475	11686.7	highdepth24_maf01	High-depth 24	MAF >= 0.01	3	3800	-1779
476	11777.9	highdepth24_maf01	High-depth 24	MAF >= 0.01	3	3808	-1787
477	11916.4	highdepth24_maf01	High-depth 24	MAF >= 0.01	3	3816	-1795
478	12036.5	highdepth24_maf01	High-depth 24	MAF >= 0.01	3	3824	-1803
479	12030.2	highdepth24_maf01	High-depth 24	MAF >= 0.01	3	3832	-1811
480	11999.1	highdepth24_maf01	High-depth 24	MAF >= 0.01	3	3840	-1819
481	11948	highdepth24_maf01	High-depth 24	MAF >= 0.01	3	3848	-1827
482	12012	highdepth24_maf01	High-depth 24	MAF >= 0.01	3	3856	-1835
483	12514	highdepth24_maf01	High-depth 24	MAF >= 0.01	3	3864	-1843
484	12928.9	highdepth24_maf01	High-depth 24	MAF >= 0.01	3	3872	-1851
485	13367.2	highdepth24_maf01	High-depth 24	MAF >= 0.01	3	3880	-1859
486	13827.1	highdepth24_maf01	High-depth 24	MAF >= 0.01	3	3888	-1867
487	14008.2	highdepth24_maf01	High-depth 24	MAF >= 0.01	3	3896	-1875
488	14392.1	highdepth24_maf01	High-depth 24	MAF >= 0.01	3	3904	-1883
489	14512.9	highdepth24_maf01	High-depth 24	MAF >= 0.01	3	3912	-1891
490	14633.1	highdepth24_maf01	High-depth 24	MAF >= 0.01	3	3920	-1899
491	14820.6	highdepth24_maf01	High-depth 24	MAF >= 0.01	3	3928	-1907
492	14935.1	highdepth24_maf01	High-depth 24	MAF >= 0.01	3	3936	-1915
493	15183.4	highdepth24_maf01	High-depth 24	MAF >= 0.01	3	3944	-1923
494	15886.5	highdepth24_maf01	High-depth 24	MAF >= 0.01	3	3952	-1931
495	16138.4	highdepth24_maf01	High-depth 24	MAF >= 0.01	3	3960	-1939
496	16491	highdepth24_maf01	High-depth 24	MAF >= 0.01	3	3968	-1947
497	16927.1	highdepth24_maf01	High-depth 24	MAF >= 0.01	3	3976	-1955
498	17391.2	highdepth24_maf01	High-depth 24	MAF >= 0.01	3	3984	-1963
499	17961.9	highdepth24_maf01	High-depth 24	MAF >= 0.01	3	3992	-1971
500	18188.6	highdepth24_maf01	High-depth 24	MAF >= 0.01	3	4000	-1979
501	18188.6	highdepth24_maf01	High-depth 24	MAF >= 0.01	3	4008	-1987
502	18289.2	highdepth24_maf01	High-depth 24	MAF >= 0.01	3	4016	-1995
503	18807.9	highdepth24_maf01	High-depth 24	MAF >= 0.01	3	4024	-2003
504	19437.5	highdepth24_maf01	High-depth 24	MAF >= 0.01	3	4032	-2011
505	19437.5	highdepth24_maf01	High-depth 24	MAF >= 0.01	3	4040	-2019
506	19527.1	highdepth24_maf01	High-depth 24	MAF >= 0.01	3	4048	-2027
507	20022.5	highdepth24_maf01	High-depth 24	MAF >= 0.01	3	4056	-2035
508	20525.8	highdepth24_maf01	High-depth 24	MAF >= 0.01	3	4064	-2043
509	20714.3	highdepth24_maf01	High-depth 24	MAF >= 0.01	3	4072	-2051
510	20985.3	highdepth24_maf01	High-depth 24	MAF >= 0.01	3	4080	-2059
511	22027.8	highdepth24_maf01	High-depth 24	MAF >= 0.01	3	4088	-2067
512	22453.8	highdepth24_maf01	High-depth 24	MAF >= 0.01	3	4096	-2075
513	23231.2	highdepth24_maf01	High-depth 24	MAF >= 0.01	3	4104	-2083
514	23932.5	highdepth24_maf01	High-depth 24	MAF >= 0.01	3	4112	-2091
515	24983.8	highdepth24_maf01	High-depth 24	MAF >= 0.01	3	4120	-2099
516	25864.8	highdepth24_maf01	High-depth 24	MAF >= 0.01	3	4128	-2107
517	26482.4	highdepth24_maf01	High-depth 24	MAF >= 0.01	3	4136	-2115
518	26769.8	highdepth24_maf01	High-depth 24	MAF >= 0.01	3	4144	-2123
519	26831	highdepth24_maf01	High-depth 24	MAF >= 0.01	3	4152	-2131
520	26831	highdepth24_maf01	High-depth 24	MAF >= 0.01	3	4160	-2139
521	27160.8	highdepth24_maf01	High-depth 24	MAF >= 0.01	3	4168	-2147
522	27345.1	highdepth24_maf01	High-depth 24	MAF >= 0.01	3	4176	-2155
523	28927.2	highdepth24_maf01	High-depth 24	MAF >= 0.01	3	4184	-2163
524	30641.8	highdepth24_maf01	High-depth 24	MAF >= 0.01	3	4192	-2171
525	31999.2	highdepth24_maf01	High-depth 24	MAF >= 0.01	3	4200	-2179
526	32715.3	highdepth24_maf01	High-depth 24	MAF >= 0.01	3	4208	-2187
527	33115.3	highdepth24_maf01	High-depth 24	MAF >= 0.01	3	4216	-2195
528	33115.3	highdepth24_maf01	High-depth 24	MAF >= 0.01	3	4224	-2203
529	33115.3	highdepth24_maf01	High-depth 24	MAF >= 0.01	3	4232	-2211
530	33573.6	highdepth24_maf01	High-depth 24	MAF >= 0.01	3	4240	-2219
531	34501.8	highdepth24_maf01	High-depth 24	MAF >= 0.01	3	4248	-2227
532	35199.3	highdepth24_maf01	High-depth 24	MAF >= 0.01	3	4256	-2235
533	35431	highdepth24_maf01	High-depth 24	MAF >= 0.01	3	4264	-2243
534	35431	highdepth24_maf01	High-depth 24	MAF >= 0.01	3	4272	-2251
535	35431	highdepth24_maf01	High-depth 24	MAF >= 0.01	3	4280	-2259
536	35431	highdepth24_maf01	High-depth 24	MAF >= 0.01	3	4288	-2267
537	35431	highdepth24_maf01	High-depth 24	MAF >= 0.01	3	4296	-2275
538	35431	highdepth24_maf01	High-depth 24	MAF >= 0.01	3	4304	-2283
539	35431	highdepth24_maf01	High-depth 24	MAF >= 0.01	3	4312	-2291
540	35431	highdepth24_maf01	High-depth 24	MAF >= 0.01	3	4320	-2299
541	35431	highdepth24_maf01	High-depth 24	MAF >= 0.01	3	4328	-2307
542	35431	highdepth24_maf01	High-depth 24	MAF >= 0.01	3	4336	-2315
543	35431	highdepth24_maf01	High-depth 24	MAF >= 0.01	3	4344	-2323
544	35431	highdepth24_maf01	High-depth 24	MAF >= 0.01	3	4352	-2331
545	35431	highdepth24_maf01	High-depth 24	MAF >= 0.01	3	4360	-2339
546	35644.5	highdepth24_maf01	High-depth 24	MAF >= 0.01	3	4368	-2347
547	35859.3	highdepth24_maf01	High-depth 24	MAF >= 0.01	3	4376	-2355
548	36278	highdepth24_maf01	High-depth 24	MAF >= 0.01	3	4384	-2363
549	36278	highdepth24_maf01	High-depth 24	MAF >= 0.01	3	4392	-2371
550	36485.8	highdepth24_maf01	High-depth 24	MAF >= 0.01	3	4400	-2379
551	36905.8	highdepth24_maf01	High-depth 24	MAF >= 0.01	3	4408	-2387
552	37106.3	highdepth24_maf01	High-depth 24	MAF >= 0.01	3	4416	-2395
553	37106.3	highdepth24_maf01	High-depth 24	MAF >= 0.01	3	4424	-2403
554	37106.3	highdepth24_maf01	High-depth 24	MAF >= 0.01	3	4432	-2411
555	37106.3	highdepth24_maf01	High-depth 24	MAF >= 0.01	3	4440	-2419
556	37302.8	highdepth24_maf01	High-depth 24	MAF >= 0.01	3	4448	-2427
557	37501.8	highdepth24_maf01	High-depth 24	MAF >= 0.01	3	4456	-2435
558	37501.8	highdepth24_maf01	High-depth 24	MAF >= 0.01	3	4464	-2443
559	38015.4	highdepth24_maf01	High-depth 24	MAF >= 0.01	3	4472	-2451
560	38539.3	highdepth24_maf01	High-depth 24	MAF >= 0.01	3	4480	-2459
561	39593.3	highdepth24_maf01	High-depth 24	MAF >= 0.01	3	4488	-2467
562	40129.6	highdepth24_maf01	High-depth 24	MAF >= 0.01	3	4496	-2475
563	40129.6	highdepth24_maf01	High-depth 24	MAF >= 0.01	3	4504	-2483
564	40129.6	highdepth24_maf01	High-depth 24	MAF >= 0.01	3	4512	-2491
565	40129.6	highdepth24_maf01	High-depth 24	MAF >= 0.01	3	4520	-2499
566	40129.6	highdepth24_maf01	High-depth 24	MAF >= 0.01	3	4528	-2507
567	40129.6	highdepth24_maf01	High-depth 24	MAF >= 0.01	3	4536	-2515
568	40129.6	highdepth24_maf01	High-depth 24	MAF >= 0.01	3	4544	-2523
569	40129.6	highdepth24_maf01	High-depth 24	MAF >= 0.01	3	4552	-2531
570	40129.6	highdepth24_maf01	High-depth 24	MAF >= 0.01	3	4560	-2539
571	40129.6	highdepth24_maf01	High-depth 24	MAF >= 0.01	3	4568	-2547
572	40129.6	highdepth24_maf01	High-depth 24	MAF >= 0.01	3	4576	-2555
573	40129.6	highdepth24_maf01	High-depth 24	MAF >= 0.01	3	4584	-2563
574	40129.6	highdepth24_maf01	High-depth 24	MAF >= 0.01	3	4592	-2571
575	40129.6	highdepth24_maf01	High-depth 24	MAF >= 0.01	3	4600	-2579
576	40129.6	highdepth24_maf01	High-depth 24	MAF >= 0.01	3	4608	-2587
577	40129.6	highdepth24_maf01	High-depth 24	MAF >= 0.01	3	4616	-2595
578	40129.6	highdepth24_maf01	High-depth 24	MAF >= 0.01	3	4624	-2603
579	40129.6	highdepth24_maf01	High-depth 24	MAF >= 0.01	3	4632	-2611
580	40129.6	highdepth24_maf01	High-depth 24	MAF >= 0.01	3	4640	-2619
581	40129.6	highdepth24_maf01	High-depth 24	MAF >= 0.01	3	4648	-2627
582	40129.6	highdepth24_maf01	High-depth 24	MAF >= 0.01	3	4656	-2635
583	40129.6	highdepth24_maf01	High-depth 24	MAF >= 0.01	3	4664	-2643
584	40129.6	highdepth24_maf01	High-depth 24	MAF >= 0.01	3	4672	-2651
585	40129.6	highdepth24_maf01	High-depth 24	MAF >= 0.01	3	4680	-2659
586	40129.6	highdepth24_maf01	High-depth 24	MAF >= 0.01	3	4688	-2667
587	40129.6	highdepth24_maf01	High-depth 24	MAF >= 0.01	3	4696	-2675
588	40129.6	highdepth24_maf01	High-depth 24	MAF >= 0.01	3	4704	-2683
589	40129.6	highdepth24_maf01	High-depth 24	MAF >= 0.01	3	4712	-2691
590	40129.6	highdepth24_maf01	High-depth 24	MAF >= 0.01	3	4720	-2699
591	40129.6	highdepth24_maf01	High-depth 24	MAF >= 0.01	3	4728	-2707
592	40129.6	highdepth24_maf01	High-depth 24	MAF >= 0.01	3	4736	-2715
593	40129.6	highdepth24_maf01	High-depth 24	MAF >= 0.01	3	4744	-2723
594	40129.6	highdepth24_maf01	High-depth 24	MAF >= 0.01	3	4752	-2731
595	40129.6	highdepth24_maf01	High-depth 24	MAF >= 0.01	3	4760	-2739
596	40129.6	highdepth24_maf01	High-depth 24	MAF >= 0.01	3	4768	-2747
597	40129.6	highdepth24_maf01	High-depth 24	MAF >= 0.01	3	4776	-2755
598	40129.6	highdepth24_maf01	High-depth 24	MAF >= 0.01	3	4784	-2763
599	40129.6	highdepth24_maf01	High-depth 24	MAF >= 0.01	3	4792	-2771
600	40129.6	highdepth24_maf01	High-depth 24	MAF >= 0.01	3	4800	-2779
601	40129.6	highdepth24_maf01	High-depth 24	MAF >= 0.01	3	4808	-2787
602	40129.6	highdepth24_maf01	High-depth 24	MAF >= 0.01	3	4816	-2795
603	40129.6	highdepth24_maf01	High-depth 24	MAF >= 0.01	3	4824	-2803
604	40129.6	highdepth24_maf01	High-depth 24	MAF >= 0.01	3	4832	-2811
605	40129.6	highdepth24_maf01	High-depth 24	MAF >= 0.01	3	4840	-2819
606	40129.6	highdepth24_maf01	High-depth 24	MAF >= 0.01	3	4848	-2827
607	40129.6	highdepth24_maf01	High-depth 24	MAF >= 0.01	3	4856	-2835
608	40129.6	highdepth24_maf01	High-depth 24	MAF >= 0.01	3	4864	-2843
609	40129.6	highdepth24_maf01	High-depth 24	MAF >= 0.01	3	4872	-2851
610	40129.6	highdepth24_maf01	High-depth 24	MAF >= 0.01	3	4880	-2859
611	40129.6	highdepth24_maf01	High-depth 24	MAF >= 0.01	3	4888	-2867
612	40129.6	highdepth24_maf01	High-depth 24	MAF >= 0.01	3	4896	-2875
613	40129.6	highdepth24_maf01	High-depth 24	MAF >= 0.01	3	4904	-2883
614	40129.6	highdepth24_maf01	High-depth 24	MAF >= 0.01	3	4912	-2891
615	40129.6	highdepth24_maf01	High-depth 24	MAF >= 0.01	3	4920	-2899
616	40129.6	highdepth24_maf01	High-depth 24	MAF >= 0.01	3	4928	-2907
617	40129.6	highdepth24_maf01	High-depth 24	MAF >= 0.01	3	4936	-2915
618	40129.6	highdepth24_maf01	High-depth 24	MAF >= 0.01	3	4944	-2923
619	40129.6	highdepth24_maf01	High-depth 24	MAF >= 0.01	3	4952	-2931
620	40129.6	highdepth24_maf01	High-depth 24	MAF >= 0.01	3	4960	-2939
621	40129.6	highdepth24_maf01	High-depth 24	MAF >= 0.01	3	4968	-2947
622	40129.6	highdepth24_maf01	High-depth 24	MAF >= 0.01	3	4976	-2955
623	40129.6	highdepth24_maf01	High-depth 24	MAF >= 0.01	3	4984	-2963
624	40129.6	highdepth24_maf01	High-depth 24	MAF >= 0.01	3	4992	-2971
625	40129.6	highdepth24_maf01	High-depth 24	MAF >= 0.01	3	5000	-2979
626	40129.6	highdepth24_maf01	High-depth 24	MAF >= 0.01	3	5008	-2987
627	40129.6	highdepth24_maf01	High-depth 24	MAF >= 0.01	3	5016	-2995
628	40129.6	highdepth24_maf01	High-depth 24	MAF >= 0.01	3	5024	-3003
629	40129.6	highdepth24_maf01	High-depth 24	MAF >= 0.01	3	5032	-3011
630	40129.6	highdepth24_maf01	High-depth 24	MAF >= 0.01	3	5040	-3019
631	40129.6	highdepth24_maf01	High-depth 24	MAF >= 0.01	3	5048	-3027
632	40129.6	highdepth24_maf01	High-depth 24	MAF >= 0.01	3	5056	-3035
633	40129.6	highdepth24_maf01	High-depth 24	MAF >= 0.01	3	5064	-3043
634	40129.6	highdepth24_maf01	High-depth 24	MAF >= 0.01	3	5072	-3051
635	40129.6	highdepth24_maf01	High-depth 24	MAF >= 0.01	3	5080	-3059
636	40129.6	highdepth24_maf01	High-depth 24	MAF >= 0.01	3	5088	-3067
637	40129.6	highdepth24_maf01	High-depth 24	MAF >= 0.01	3	5096	-3075
638	40129.6	highdepth24_maf01	High-depth 24	MAF >= 0.01	3	5104	-3083
639	40129.6	highdepth24_maf01	High-depth 24	MAF >= 0.01	3	5112	-3091
640	40129.6	highdepth24_maf01	High-depth 24	MAF >= 0.01	3	5120	-3099
641	40129.6	highdepth24_maf01	High-depth 24	MAF >= 0.01	3	5128	-3107
642	40129.6	highdepth24_maf01	High-depth 24	MAF >= 0.01	3	5136	-3115
643	40129.6	highdepth24_maf01	High-depth 24	MAF >= 0.01	3	5144	-3123
644	40129.6	highdepth24_maf01	High-depth 24	MAF >= 0.01	3	5152	-3131
645	40129.6	highdepth24_maf01	High-depth 24	MAF >= 0.01	3	5160	-3139
646	40129.6	highdepth24_maf01	High-depth 24	MAF >= 0.01	3	5168	-3147
647	40129.6	highdepth24_maf01	High-depth 24	MAF >= 0.01	3	5176	-3155
648	40129.6	highdepth24_maf01	High-depth 24	MAF >= 0.01	3	5184	-3163
649	40129.6	highdepth24_maf01	High-depth 24	MAF >= 0.01	3	5192	-3171
650	40129.6	highdepth24_maf01	High-depth 24	MAF >= 0.01	3	5200	-3179
651	40129.6	highdepth24_maf01	High-depth 24	MAF >= 0.01	3	5208	-3187
652	40129.6	highdepth24_maf01	High-depth 24	MAF >= 0.01	3	5216	-3195
653	40129.6	highdepth24_maf01	High-depth 24	MAF >= 0.01	3	5224	-3203
654	40129.6	highdepth24_maf01	High-depth 24	MAF >= 0.01	3	5232	-3211
655	40129.6	highdepth24_maf01	High-depth 24	MAF >= 0.01	3	5240	-3219
656	40129.6	highdepth24_maf01	High-depth 24	MAF >= 0.01	3	5248	-3227
657	40129.6	highdepth24_maf01	High-depth 24	MAF >= 0.01	3	5256	-3235
658	40129.6	highdepth24_maf01	High-depth 24	MAF >= 0.01	3	5264	-3243
659	40129.6	highdepth24_maf01	High-depth 24	MAF >= 0.01	3	5272	-3251
660	40129.6	highdepth24_maf01	High-depth 24	MAF >= 0.01	3	5280	-3259
661	40129.6	highdepth24_maf01	High-depth 24	MAF >= 0.01	3	5288	-3267
662	40129.6	highdepth24_maf01	High-depth 24	MAF >= 0.01	3	5296	-3275
663	40129.6	highdepth24_maf01	High-depth 24	MAF >= 0.01	3	5304	-3283
664	40129.6	highdepth24_maf01	High-depth 24	MAF >= 0.01	3	5312	-3291
665	40129.6	highdepth24_maf01	High-depth 24	MAF >= 0.01	3	5320	-3299
666	40129.6	highdepth24_maf01	High-depth 24	MAF >= 0.01	3	5328	-3307
667	40129.6	highdepth24_maf01	High-depth 24	MAF >= 0.01	3	5336	-3315
668	40129.6	highdepth24_maf01	High-depth 24	MAF >= 0.01	3	5344	-3323
669	40129.6	highdepth24_maf01	High-depth 24	MAF >= 0.01	3	5352	-3331
670	40129.6	highdepth24_maf01	High-depth 24	MAF >= 0.01	3	5360	-3339
671	40129.6	highdepth24_maf01	High-depth 24	MAF >= 0.01	3	5368	-3347
672	40129.6	highdepth24_maf01	High-depth 24	MAF >= 0.01	3	5376	-3355
673	40129.6	highdepth24_maf01	High-depth 24	MAF >= 0.01	3	5384	-3363
674	40129.6	highdepth24_maf01	High-depth 24	MAF >= 0.01	3	5392	-3371
675	40129.6	highdepth24_maf01	High-depth 24	MAF >= 0.01	3	5400	-3379
676	40129.6	highdepth24_maf01	High-depth 24	MAF >= 0.01	3	5408	-3387
677	40129.6	highdepth24_maf01	High-depth 24	MAF >= 0.01	3	5416	-3395
678	40129.6	highdepth24_maf01	High-depth 24	MAF >= 0.01	3	5424	-3403
679	40129.6	highdepth24_maf01	High-depth 24	MAF >= 0.01	3	5432	-3411
680	40129.6	highdepth24_maf01	High-depth 24	MAF >= 0.01	3	5440	-3419
681	40129.6	highdepth24_maf01	High-depth 24	MAF >= 0.01	3	5448	-3427
682	40129.6	highdepth24_maf01	High-depth 24	MAF >= 0.01	3	5456	-3435
683	40129.6	highdepth24_maf01	High-depth 24	MAF >= 0.01	3	5464	-3443
684	40129.6	highdepth24_maf01	High-depth 24	MAF >= 0.01	3	5472	-3451
685	40129.6	highdepth24_maf01	High-depth 24	MAF >= 0.01	3	5480	-3459
686	40129.6	highdepth24_maf01	High-depth 24	MAF >= 0.01	3	5488	-3467
687	40129.6	highdepth24_maf01	High-depth 24	MAF >= 0.01	3	5496	-3475
688	40129.6	highdepth24_maf01	High-depth 24	MAF >= 0.01	3	5504	-3483
689	40129.6	highdepth24_maf01	High-depth 24	MAF >= 0.01	3	5512	-3491
690	40129.6	highdepth24_maf01	High-depth 24	MAF >= 0.01	3	5520	-3499
691	40129.6	highdepth24_maf01	High-depth 24	MAF >= 0.01	3	5528	-3507
692	40129.6	highdepth24_maf01	High-depth 24	MAF >= 0.01	3	5536	-3515
693	40129.6	highdepth24_maf01	High-depth 24	MAF >= 0.01	3	5544	-3523
694	40129.6	highdepth24_maf01	High-depth 24	MAF >= 0.01	3	5552	-3531
695	40129.6	highdepth24_maf01	High-depth 24	MAF >= 0.01	3	5560	-3539
696	40129.6	highdepth24_maf01	High-depth 24	MAF >= 0.01	3	5568	-3547
697	40129.6	highdepth24_maf01	High-depth 24	MAF >= 0.01	3	5576	-3555
698	40129.6	highdepth24_maf01	High-depth 24	MAF >= 0.01	3	5584	-3563
699	40129.6	highdepth24_maf01	High-depth 24	MAF >= 0.01	3	5592	-3571
700	40129.6	highdepth24_maf01	High-depth 24	MAF >= 0.01	3	5600	-3579
701	40129.6	highdepth24_maf01	High-depth 24	MAF >= 0.01	3	5608	-3587
702	40129.6	highdepth24_maf01	High-depth 24	MAF >= 0.01	3	5616	-3595
703	40129.6	highdepth24_maf01	High-depth 24	MAF >= 0.01	3	5624	-3603
704	40129.6	highdepth24_maf01	High-depth 24	MAF >= 0.01	3	5632	-3611
705	40129.6	highdepth24_maf01	High-depth 24	MAF >= 0.01	3	5640	-3619
706	40129.6	highdepth24_maf01	High-depth 24	MAF >= 0.01	3	5648	-3627
707	40129.6	highdepth24_maf01	High-depth 24	MAF >= 0.01	3	5656	-3635
708	40129.6	highdepth24_maf01	High-depth 24	MAF >= 0.01	3	5664	-3643
709	40129.6	highdepth24_maf01	High-depth 24	MAF >= 0.01	3	5672	-3651
710	40129.6	highdepth24_maf01	High-depth 24	MAF >= 0.01	3	5680	-3659
711	40129.6	highdepth24_maf01	High-depth 24	MAF >= 0.01	3	5688	-3667
712	40129.6	highdepth24_maf01	High-depth 24	MAF >= 0.01	3	5696	-3675
713	40129.6	highdepth24_maf01	High-depth 24	MAF >= 0.01	3	5704	-3683
714	40129.6	highdepth24_maf01	High-depth 24	MAF >= 0.01	3	5712	-3691
715	40129.6	highdepth24_maf01	High-depth 24	MAF >= 0.01	3	5720	-3699
716	40129.6	highdepth24_maf01	High-depth 24	MAF >= 0.01	3	5728	-3707
717	40129.6	highdepth24_maf01	High-depth 24	MAF >= 0.01	3	5736	-3715
718	40129.6	highdepth24_maf01	High-depth 24	MAF >= 0.01	3	5744	-3723
719	40129.6	highdepth24_maf01	High-depth 24	MAF >= 0.01	3	5752	-3731
720	40129.6	highdepth24_maf01	High-depth 24	MAF >= 0.01	3	5760	-3739
721	40129.6	highdepth24_maf01	High-depth 24	MAF >= 0.01	3	5768	-3747
722	40129.6	highdepth24_maf01	High-depth 24	MAF >= 0.01	3	5776	-3755
723	40129.6	highdepth24_maf01	High-depth 24	MAF >= 0.01	3	5784	-3763
724	40129.6	highdepth24_maf01	High-depth 24	MAF >= 0.01	3	5792	-3771
725	40129.6	highdepth24_maf01	High-depth 24	MAF >= 0.01	3	5800	-3779
726	40129.6	highdepth24_maf01	High-depth 24	MAF >= 0.01	3	5808	-3787
727	40129.6	highdepth24_maf01	High-depth 24	MAF >= 0.01	3	5816	-3795
728	40129.6	highdepth24_maf01	High-depth 24	MAF >= 0.01	3	5824	-3803
729	40129.6	highdepth24_maf01	High-depth 24	MAF >= 0.01	3	5832	-3811
730	40129.6	highdepth24_maf01	High-depth 24	MAF >= 0.01	3	5840	-3819
731	40129.6	highdepth24_maf01	High-depth 24	MAF >= 0.01	3	5848	-3827
732	40129.6	highdepth24_maf01	High-depth 24	MAF >= 0.01	3	5856	-3835
733	40129.6	highdepth24_maf01	High-depth 24	MAF >= 0.01	3	5864	-3843
734	40129.6	highdepth24_maf01	High-depth 24	MAF >= 0.01	3	5872	-3851
735	40129.6	highdepth24_maf01	High-depth 24	MAF >= 0.01	3	5880	-3859
736	40129.6	highdepth24_maf01	High-depth 24	MAF >= 0.01	3	5888	-3867
737	40129.6	highdepth24_maf01	High-depth 24	MAF >= 0.01	3	5896	-3875
738	40129.6	highdepth24_maf01	High-depth 24	MAF >= 0.01	3	5904	-3883
739	40129.6	highdepth24_maf01	High-depth 24	MAF >= 0.01	3	5912	-3891
740	40129.6	highdepth24_maf01	High-depth 24	MAF >= 0.01	3	5920	-3899
741	40129.6	highdepth24_maf01	High-depth 24	MAF >= 0.01	3	5928	-3907
742	40129.6	highdepth24_maf01	High-depth 24	MAF >= 0.01	3	5936	-3915
743	40129.6	highdepth24_maf01	High-depth 24	MAF >= 0.01	3	5944	-3923
744	40129.6	highdepth24_maf01	High-depth 24	MAF >= 0.01	3	5952	-3931
745	40129.6	highdepth24_maf01	High-depth 24	MAF >= 0.01	3	5960	-3939
746	40129.6	highdepth24_maf01	High-depth 24	MAF >= 0.01	3	5968	-3947
747	40129.6	highdepth24_maf01	High-depth 24	MAF >= 0.01	3	5976	-3955
748	40129.6	highdepth24_maf01	High-depth 24	MAF >= 0.01	3	5984	-3963
749	40129.6	highdepth24_maf01	High-depth 24	MAF >= 0.01	3	5992	-3971
750	40129.6	highdepth24_maf01	High-depth 24	MAF >= 0.01	3	6000	-3979
751	40129.6	highdepth24_maf01	High-depth 24	MAF >= 0.01	3	6008	-3987
752	40129.6	highdepth24_maf01	High-depth 24	MAF >= 0.01	3	6016	-3995
753	40129.6	highdepth24_maf01	High-depth 24	MAF >= 0.01	3	6024	-4003
754	40129.6	highdepth24_maf01	High-depth 24	MAF >= 0.01	3	6032	-4011
755	44849.7	highdepth24_maf01	High-depth 24	MAF >= 0.01	3	6040	-4019
1	17401.4	highdepth24_maf02	High-depth 24	MAF >= 0.02	4	8	2013
2	17401.4	highdepth24_maf02	High-depth 24	MAF >= 0.02	4	16	2005
3	17401.4	highdepth24_maf02	High-depth 24	MAF >= 0.02	4	24	1997
4	17401.4	highdepth24_maf02	High-depth 24	MAF >= 0.02	4	32	1989
5	17950	highdepth24_maf02	High-depth 24	MAF >= 0.02	4	40	1981
6	17989.5	highdepth24_maf02	High-depth 24	MAF >= 0.02	4	48	1973
7	18206.1	highdepth24_maf02	High-depth 24	MAF >= 0.02	4	56	1965
8	18377	highdepth24_maf02	High-depth 24	MAF >= 0.02	4	64	1957
9	18239.6	highdepth24_maf02	High-depth 24	MAF >= 0.02	4	72	1949
10	18178.6	highdepth24_maf02	High-depth 24	MAF >= 0.02	4	80	1941
11	17954	highdepth24_maf02	High-depth 24	MAF >= 0.02	4	88	1933
12	18105.2	highdepth24_maf02	High-depth 24	MAF >= 0.02	4	96	1925
13	18237	highdepth24_maf02	High-depth 24	MAF >= 0.02	4	104	1917
14	18186.2	highdepth24_maf02	High-depth 24	MAF >= 0.02	4	112	1909
15	18045.8	highdepth24_maf02	High-depth 24	MAF >= 0.02	4	120	1901
16	17701.8	highdepth24_maf02	High-depth 24	MAF >= 0.02	4	128	1893
17	17301.1	highdepth24_maf02	High-depth 24	MAF >= 0.02	4	136	1885
18	16998.4	highdepth24_maf02	High-depth 24	MAF >= 0.02	4	144	1877
19	16706	highdepth24_maf02	High-depth 24	MAF >= 0.02	4	152	1869
20	16164.3	highdepth24_maf02	High-depth 24	MAF >= 0.02	4	160	1861
21	16159.6	highdepth24_maf02	High-depth 24	MAF >= 0.02	4	168	1853
22	16223	highdepth24_maf02	High-depth 24	MAF >= 0.02	4	176	1845
23	16073	highdepth24_maf02	High-depth 24	MAF >= 0.02	4	184	1837
24	16301.2	highdepth24_maf02	High-depth 24	MAF >= 0.02	4	192	1829
25	16121.5	highdepth24_maf02	High-depth 24	MAF >= 0.02	4	200	1821
26	15976.4	highdepth24_maf02	High-depth 24	MAF >= 0.02	4	208	1813
27	16255.5	highdepth24_maf02	High-depth 24	MAF >= 0.02	4	216	1805
28	16253.4	highdepth24_maf02	High-depth 24	MAF >= 0.02	4	224	1797
29	16112.6	highdepth24_maf02	High-depth 24	MAF >= 0.02	4	232	1789
30	16017.2	highdepth24_maf02	High-depth 24	MAF >= 0.02	4	240	1781
31	15523.3	highdepth24_maf02	High-depth 24	MAF >= 0.02	4	248	1773
32	15544	highdepth24_maf02	High-depth 24	MAF >= 0.02	4	256	1765
33	15690.9	highdepth24_maf02	High-depth 24	MAF >= 0.02	4	264	1757
34	15753.8	highdepth24_maf02	High-depth 24	MAF >= 0.02	4	272	1749
35	16120.3	highdepth24_maf02	High-depth 24	MAF >= 0.02	4	280	1741
36	15930.1	highdepth24_maf02	High-depth 24	MAF >= 0.02	4	288	1733
37	15258	highdepth24_maf02	High-depth 24	MAF >= 0.02	4	296	1725
38	15071.4	highdepth24_maf02	High-depth 24	MAF >= 0.02	4	304	1717
39	15062.7	highdepth24_maf02	High-depth 24	MAF >= 0.02	4	312	1709
40	14987.2	highdepth24_maf02	High-depth 24	MAF >= 0.02	4	320	1701
41	15065.5	highdepth24_maf02	High-depth 24	MAF >= 0.02	4	328	1693
42	14625.9	highdepth24_maf02	High-depth 24	MAF >= 0.02	4	336	1685
43	14242.7	highdepth24_maf02	High-depth 24	MAF >= 0.02	4	344	1677
44	14187.7	highdepth24_maf02	High-depth 24	MAF >= 0.02	4	352	1669
45	14084.1	highdepth24_maf02	High-depth 24	MAF >= 0.02	4	360	1661
46	14072	highdepth24_maf02	High-depth 24	MAF >= 0.02	4	368	1653
47	13887.5	highdepth24_maf02	High-depth 24	MAF >= 0.02	4	376	1645
48	13717.3	highdepth24_maf02	High-depth 24	MAF >= 0.02	4	384	1637
49	13185.1	highdepth24_maf02	High-depth 24	MAF >= 0.02	4	392	1629
50	12912.8	highdepth24_maf02	High-depth 24	MAF >= 0.02	4	400	1621
51	12844.4	highdepth24_maf02	High-depth 24	MAF >= 0.02	4	408	1613
52	12628.4	highdepth24_maf02	High-depth 24	MAF >= 0.02	4	416	1605
53	12384.1	highdepth24_maf02	High-depth 24	MAF >= 0.02	4	424	1597
54	12032.8	highdepth24_maf02	High-depth 24	MAF >= 0.02	4	432	1589
55	11786.7	highdepth24_maf02	High-depth 24	MAF >= 0.02	4	440	1581
56	11627	highdepth24_maf02	High-depth 24	MAF >= 0.02	4	448	1573
57	11521.6	highdepth24_maf02	High-depth 24	MAF >= 0.02	4	456	1565
58	11447.2	highdepth24_maf02	High-depth 24	MAF >= 0.02	4	464	1557
59	11370.9	highdepth24_maf02	High-depth 24	MAF >= 0.02	4	472	1549
60	11394.6	highdepth24_maf02	High-depth 24	MAF >= 0.02	4	480	1541
61	11194	highdepth24_maf02	High-depth 24	MAF >= 0.02	4	488	1533
62	11122.2	highdepth24_maf02	High-depth 24	MAF >= 0.02	4	496	1525
63	10918.4	highdepth24_maf02	High-depth 24	MAF >= 0.02	4	504	1517
64	10747	highdepth24_maf02	High-depth 24	MAF >= 0.02	4	512	1509
65	10597.8	highdepth24_maf02	High-depth 24	MAF >= 0.02	4	520	1501
66	10545	highdepth24_maf02	High-depth 24	MAF >= 0.02	4	528	1493
67	10381.8	highdepth24_maf02	High-depth 24	MAF >= 0.02	4	536	1485
68	10428.1	highdepth24_maf02	High-depth 24	MAF >= 0.02	4	544	1477
69	10448.5	highdepth24_maf02	High-depth 24	MAF >= 0.02	4	552	1469
70	10381.8	highdepth24_maf02	High-depth 24	MAF >= 0.02	4	560	1461
71	10463.9	highdepth24_maf02	High-depth 24	MAF >= 0.02	4	568	1453
72	10277.8	highdepth24_maf02	High-depth 24	MAF >= 0.02	4	576	1445
73	10308.1	highdepth24_maf02	High-depth 24	MAF >= 0.02	4	584	1437
74	10290.3	highdepth24_maf02	High-depth 24	MAF >= 0.02	4	592	1429
75	10404.4	highdepth24_maf02	High-depth 24	MAF >= 0.02	4	600	1421
76	10543.2	highdepth24_maf02	High-depth 24	MAF >= 0.02	4	608	1413
77	10561	highdepth24_maf02	High-depth 24	MAF >= 0.02	4	616	1405
78	10365.3	highdepth24_maf02	High-depth 24	MAF >= 0.02	4	624	1397
79	10255.4	highdepth24_maf02	High-depth 24	MAF >= 0.02	4	632	1389
80	9994.7	highdepth24_maf02	High-depth 24	MAF >= 0.02	4	640	1381
81	9745.79	highdepth24_maf02	High-depth 24	MAF >= 0.02	4	648	1373
82	9592.35	highdepth24_maf02	High-depth 24	MAF >= 0.02	4	656	1365
83	9382.95	highdepth24_maf02	High-depth 24	MAF >= 0.02	4	664	1357
84	9421.94	highdepth24_maf02	High-depth 24	MAF >= 0.02	4	672	1349
85	9187.11	highdepth24_maf02	High-depth 24	MAF >= 0.02	4	680	1341
86	9040.78	highdepth24_maf02	High-depth 24	MAF >= 0.02	4	688	1333
87	8885.4	highdepth24_maf02	High-depth 24	MAF >= 0.02	4	696	1325
88	9155.21	highdepth24_maf02	High-depth 24	MAF >= 0.02	4	704	1317
89	9294.41	highdepth24_maf02	High-depth 24	MAF >= 0.02	4	712	1309
90	9295.63	highdepth24_maf02	High-depth 24	MAF >= 0.02	4	720	1301
91	9328.63	highdepth24_maf02	High-depth 24	MAF >= 0.02	4	728	1293
92	9444.69	highdepth24_maf02	High-depth 24	MAF >= 0.02	4	736	1285
93	9441.01	highdepth24_maf02	High-depth 24	MAF >= 0.02	4	744	1277
94	9222.33	highdepth24_maf02	High-depth 24	MAF >= 0.02	4	752	1269
95	8994.23	highdepth24_maf02	High-depth 24	MAF >= 0.02	4	760	1261
96	8865.72	highdepth24_maf02	High-depth 24	MAF >= 0.02	4	768	1253
97	8817.34	highdepth24_maf02	High-depth 24	MAF >= 0.02	4	776	1245
98	8694.29	highdepth24_maf02	High-depth 24	MAF >= 0.02	4	784	1237
99	8705.23	highdepth24_maf02	High-depth 24	MAF >= 0.02	4	792	1229
100	8762.08	highdepth24_maf02	High-depth 24	MAF >= 0.02	4	800	1221
101	8978.28	highdepth24_maf02	High-depth 24	MAF >= 0.02	4	808	1213
102	9092.37	highdepth24_maf02	High-depth 24	MAF >= 0.02	4	816	1205
103	9127.02	highdepth24_maf02	High-depth 24	MAF >= 0.02	4	824	1197
104	9081	highdepth24_maf02	High-depth 24	MAF >= 0.02	4	832	1189
105	9090.5	highdepth24_maf02	High-depth 24	MAF >= 0.02	4	840	1181
106	9052.75	highdepth24_maf02	High-depth 24	MAF >= 0.02	4	848	1173
107	9254.88	highdepth24_maf02	High-depth 24	MAF >= 0.02	4	856	1165
108	9266.35	highdepth24_maf02	High-depth 24	MAF >= 0.02	4	864	1157
109	9137.67	highdepth24_maf02	High-depth 24	MAF >= 0.02	4	872	1149
110	9163.87	highdepth24_maf02	High-depth 24	MAF >= 0.02	4	880	1141
111	9230.23	highdepth24_maf02	High-depth 24	MAF >= 0.02	4	888	1133
112	9259.54	highdepth24_maf02	High-depth 24	MAF >= 0.02	4	896	1125
113	9399.17	highdepth24_maf02	High-depth 24	MAF >= 0.02	4	904	1117
114	9416.93	highdepth24_maf02	High-depth 24	MAF >= 0.02	4	912	1109
115	9292.62	highdepth24_maf02	High-depth 24	MAF >= 0.02	4	920	1101
116	9304.68	highdepth24_maf02	High-depth 24	MAF >= 0.02	4	928	1093
117	9365.63	highdepth24_maf02	High-depth 24	MAF >= 0.02	4	936	1085
118	9494.66	highdepth24_maf02	High-depth 24	MAF >= 0.02	4	944	1077
119	10019.1	highdepth24_maf02	High-depth 24	MAF >= 0.02	4	952	1069
120	10332.9	highdepth24_maf02	High-depth 24	MAF >= 0.02	4	960	1061
121	10638.8	highdepth24_maf02	High-depth 24	MAF >= 0.02	4	968	1053
122	10873	highdepth24_maf02	High-depth 24	MAF >= 0.02	4	976	1045
123	11089	highdepth24_maf02	High-depth 24	MAF >= 0.02	4	984	1037
124	11464.9	highdepth24_maf02	High-depth 24	MAF >= 0.02	4	992	1029
125	11678.2	highdepth24_maf02	High-depth 24	MAF >= 0.02	4	1000	1021
126	11999.7	highdepth24_maf02	High-depth 24	MAF >= 0.02	4	1008	1013
127	12415.6	highdepth24_maf02	High-depth 24	MAF >= 0.02	4	1016	1005
128	12716.9	highdepth24_maf02	High-depth 24	MAF >= 0.02	4	1024	997
129	13116.9	highdepth24_maf02	High-depth 24	MAF >= 0.02	4	1032	989
130	13969.9	highdepth24_maf02	High-depth 24	MAF >= 0.02	4	1040	981
131	14696.4	highdepth24_maf02	High-depth 24	MAF >= 0.02	4	1048	973
132	15533.7	highdepth24_maf02	High-depth 24	MAF >= 0.02	4	1056	965
133	16143.5	highdepth24_maf02	High-depth 24	MAF >= 0.02	4	1064	957
134	16863.3	highdepth24_maf02	High-depth 24	MAF >= 0.02	4	1072	949
135	17179.5	highdepth24_maf02	High-depth 24	MAF >= 0.02	4	1080	941
136	18031.9	highdepth24_maf02	High-depth 24	MAF >= 0.02	4	1088	933
137	18743.2	highdepth24_maf02	High-depth 24	MAF >= 0.02	4	1096	925
138	20111.2	highdepth24_maf02	High-depth 24	MAF >= 0.02	4	1104	917
139	20822.6	highdepth24_maf02	High-depth 24	MAF >= 0.02	4	1112	909
140	21282.2	highdepth24_maf02	High-depth 24	MAF >= 0.02	4	1120	901
141	21490.6	highdepth24_maf02	High-depth 24	MAF >= 0.02	4	1128	893
142	21907.4	highdepth24_maf02	High-depth 24	MAF >= 0.02	4	1136	885
143	22005.8	highdepth24_maf02	High-depth 24	MAF >= 0.02	4	1144	877
144	22188.2	highdepth24_maf02	High-depth 24	MAF >= 0.02	4	1152	869
145	22184.5	highdepth24_maf02	High-depth 24	MAF >= 0.02	4	1160	861
146	23195.1	highdepth24_maf02	High-depth 24	MAF >= 0.02	4	1168	853
147	23893.7	highdepth24_maf02	High-depth 24	MAF >= 0.02	4	1176	845
148	24683.8	highdepth24_maf02	High-depth 24	MAF >= 0.02	4	1184	837
149	25448	highdepth24_maf02	High-depth 24	MAF >= 0.02	4	1192	829
150	27188	highdepth24_maf02	High-depth 24	MAF >= 0.02	4	1200	821
151	29648.7	highdepth24_maf02	High-depth 24	MAF >= 0.02	4	1208	813
152	31190	highdepth24_maf02	High-depth 24	MAF >= 0.02	4	1216	805
153	33007.8	highdepth24_maf02	High-depth 24	MAF >= 0.02	4	1224	797
154	34104.9	highdepth24_maf02	High-depth 24	MAF >= 0.02	4	1232	789
155	35507.1	highdepth24_maf02	High-depth 24	MAF >= 0.02	4	1240	781
156	35372.7	highdepth24_maf02	High-depth 24	MAF >= 0.02	4	1248	773
157	34985.8	highdepth24_maf02	High-depth 24	MAF >= 0.02	4	1256	765
158	34779.7	highdepth24_maf02	High-depth 24	MAF >= 0.02	4	1264	757
159	35206.7	highdepth24_maf02	High-depth 24	MAF >= 0.02	4	1272	749
160	35789.7	highdepth24_maf02	High-depth 24	MAF >= 0.02	4	1280	741
161	36443.9	highdepth24_maf02	High-depth 24	MAF >= 0.02	4	1288	733
162	37262.2	highdepth24_maf02	High-depth 24	MAF >= 0.02	4	1296	725
163	36996.8	highdepth24_maf02	High-depth 24	MAF >= 0.02	4	1304	717
164	37435.8	highdepth24_maf02	High-depth 24	MAF >= 0.02	4	1312	709
165	37769.5	highdepth24_maf02	High-depth 24	MAF >= 0.02	4	1320	701
166	37593.1	highdepth24_maf02	High-depth 24	MAF >= 0.02	4	1328	693
167	38016.6	highdepth24_maf02	High-depth 24	MAF >= 0.02	4	1336	685
168	37913.8	highdepth24_maf02	High-depth 24	MAF >= 0.02	4	1344	677
169	38498.5	highdepth24_maf02	High-depth 24	MAF >= 0.02	4	1352	669
170	38972	highdepth24_maf02	High-depth 24	MAF >= 0.02	4	1360	661
171	39170.5	highdepth24_maf02	High-depth 24	MAF >= 0.02	4	1368	653
172	39397.3	highdepth24_maf02	High-depth 24	MAF >= 0.02	4	1376	645
173	39293.4	highdepth24_maf02	High-depth 24	MAF >= 0.02	4	1384	637
174	39800.4	highdepth24_maf02	High-depth 24	MAF >= 0.02	4	1392	629
175	39594.8	highdepth24_maf02	High-depth 24	MAF >= 0.02	4	1400	621
176	39524.4	highdepth24_maf02	High-depth 24	MAF >= 0.02	4	1408	613
177	40414.5	highdepth24_maf02	High-depth 24	MAF >= 0.02	4	1416	605
178	41253.4	highdepth24_maf02	High-depth 24	MAF >= 0.02	4	1424	597
179	42783.4	highdepth24_maf02	High-depth 24	MAF >= 0.02	4	1432	589
180	44689.5	highdepth24_maf02	High-depth 24	MAF >= 0.02	4	1440	581
181	44915.7	highdepth24_maf02	High-depth 24	MAF >= 0.02	4	1448	573
182	45269.2	highdepth24_maf02	High-depth 24	MAF >= 0.02	4	1456	565
183	45419.4	highdepth24_maf02	High-depth 24	MAF >= 0.02	4	1464	557
184	45994	highdepth24_maf02	High-depth 24	MAF >= 0.02	4	1472	549
185	46291.5	highdepth24_maf02	High-depth 24	MAF >= 0.02	4	1480	541
186	46513.2	highdepth24_maf02	High-depth 24	MAF >= 0.02	4	1488	533
187	47426.7	highdepth24_maf02	High-depth 24	MAF >= 0.02	4	1496	525
188	47292	highdepth24_maf02	High-depth 24	MAF >= 0.02	4	1504	517
189	47374.5	highdepth24_maf02	High-depth 24	MAF >= 0.02	4	1512	509
190	47544.5	highdepth24_maf02	High-depth 24	MAF >= 0.02	4	1520	501
191	47795.4	highdepth24_maf02	High-depth 24	MAF >= 0.02	4	1528	493
192	47601.8	highdepth24_maf02	High-depth 24	MAF >= 0.02	4	1536	485
193	47040.2	highdepth24_maf02	High-depth 24	MAF >= 0.02	4	1544	477
194	46660.3	highdepth24_maf02	High-depth 24	MAF >= 0.02	4	1552	469
195	45947.2	highdepth24_maf02	High-depth 24	MAF >= 0.02	4	1560	461
196	45378.7	highdepth24_maf02	High-depth 24	MAF >= 0.02	4	1568	453
197	45246.3	highdepth24_maf02	High-depth 24	MAF >= 0.02	4	1576	445
198	45060.5	highdepth24_maf02	High-depth 24	MAF >= 0.02	4	1584	437
199	45039.5	highdepth24_maf02	High-depth 24	MAF >= 0.02	4	1592	429
200	45317.5	highdepth24_maf02	High-depth 24	MAF >= 0.02	4	1600	421
201	45239.1	highdepth24_maf02	High-depth 24	MAF >= 0.02	4	1608	413
202	45044	highdepth24_maf02	High-depth 24	MAF >= 0.02	4	1616	405
203	45058.9	highdepth24_maf02	High-depth 24	MAF >= 0.02	4	1624	397
204	45569.8	highdepth24_maf02	High-depth 24	MAF >= 0.02	4	1632	389
205	46558.9	highdepth24_maf02	High-depth 24	MAF >= 0.02	4	1640	381
206	47064.7	highdepth24_maf02	High-depth 24	MAF >= 0.02	4	1648	373
207	47503.5	highdepth24_maf02	High-depth 24	MAF >= 0.02	4	1656	365
208	47391.9	highdepth24_maf02	High-depth 24	MAF >= 0.02	4	1664	357
209	48822.2	highdepth24_maf02	High-depth 24	MAF >= 0.02	4	1672	349
210	49456.4	highdepth24_maf02	High-depth 24	MAF >= 0.02	4	1680	341
211	49309.1	highdepth24_maf02	High-depth 24	MAF >= 0.02	4	1688	333
212	49538.8	highdepth24_maf02	High-depth 24	MAF >= 0.02	4	1696	325
213	48809.8	highdepth24_maf02	High-depth 24	MAF >= 0.02	4	1704	317
214	48456.6	highdepth24_maf02	High-depth 24	MAF >= 0.02	4	1712	309
215	48047	highdepth24_maf02	High-depth 24	MAF >= 0.02	4	1720	301
216	48437.3	highdepth24_maf02	High-depth 24	MAF >= 0.02	4	1728	293
217	48830.1	highdepth24_maf02	High-depth 24	MAF >= 0.02	4	1736	285
218	50081.1	highdepth24_maf02	High-depth 24	MAF >= 0.02	4	1744	277
219	50669.8	highdepth24_maf02	High-depth 24	MAF >= 0.02	4	1752	269
220	51720.2	highdepth24_maf02	High-depth 24	MAF >= 0.02	4	1760	261
221	52621.6	highdepth24_maf02	High-depth 24	MAF >= 0.02	4	1768	253
222	53477.1	highdepth24_maf02	High-depth 24	MAF >= 0.02	4	1776	245
223	54284.7	highdepth24_maf02	High-depth 24	MAF >= 0.02	4	1784	237
224	54791.5	highdepth24_maf02	High-depth 24	MAF >= 0.02	4	1792	229
225	55061.6	highdepth24_maf02	High-depth 24	MAF >= 0.02	4	1800	221
226	55444.3	highdepth24_maf02	High-depth 24	MAF >= 0.02	4	1808	213
227	55494.4	highdepth24_maf02	High-depth 24	MAF >= 0.02	4	1816	205
228	55609.4	highdepth24_maf02	High-depth 24	MAF >= 0.02	4	1824	197
229	56160.5	highdepth24_maf02	High-depth 24	MAF >= 0.02	4	1832	189
230	56111.8	highdepth24_maf02	High-depth 24	MAF >= 0.02	4	1840	181
231	56170.9	highdepth24_maf02	High-depth 24	MAF >= 0.02	4	1848	173
232	56150.3	highdepth24_maf02	High-depth 24	MAF >= 0.02	4	1856	165
233	56235.1	highdepth24_maf02	High-depth 24	MAF >= 0.02	4	1864	157
234	56439.2	highdepth24_maf02	High-depth 24	MAF >= 0.02	4	1872	149
235	56617.3	highdepth24_maf02	High-depth 24	MAF >= 0.02	4	1880	141
236	56899.7	highdepth24_maf02	High-depth 24	MAF >= 0.02	4	1888	133
237	57028.4	highdepth24_maf02	High-depth 24	MAF >= 0.02	4	1896	125
238	57694.3	highdepth24_maf02	High-depth 24	MAF >= 0.02	4	1904	117
239	57500.7	highdepth24_maf02	High-depth 24	MAF >= 0.02	4	1912	109
240	57616.8	highdepth24_maf02	High-depth 24	MAF >= 0.02	4	1920	101
241	57701.2	highdepth24_maf02	High-depth 24	MAF >= 0.02	4	1928	93
242	57668.5	highdepth24_maf02	High-depth 24	MAF >= 0.02	4	1936	85
243	57639.3	highdepth24_maf02	High-depth 24	MAF >= 0.02	4	1944	77
244	57627.4	highdepth24_maf02	High-depth 24	MAF >= 0.02	4	1952	69
245	57635.5	highdepth24_maf02	High-depth 24	MAF >= 0.02	4	1960	61
246	57672.8	highdepth24_maf02	High-depth 24	MAF >= 0.02	4	1968	53
247	57632.3	highdepth24_maf02	High-depth 24	MAF >= 0.02	4	1976	45
248	57689.7	highdepth24_maf02	High-depth 24	MAF >= 0.02	4	1984	37
249	57818.4	highdepth24_maf02	High-depth 24	MAF >= 0.02	4	1992	29
250	57825	highdepth24_maf02	High-depth 24	MAF >= 0.02	4	2000	21
251	57896	highdepth24_maf02	High-depth 24	MAF >= 0.02	4	2008	13
252	57872	highdepth24_maf02	High-depth 24	MAF >= 0.02	4	2016	5
253	57869.2	highdepth24_maf02	High-depth 24	MAF >= 0.02	4	2024	-3
254	57852.4	highdepth24_maf02	High-depth 24	MAF >= 0.02	4	2032	-11
255	57860.1	highdepth24_maf02	High-depth 24	MAF >= 0.02	4	2040	-19
256	57860.1	highdepth24_maf02	High-depth 24	MAF >= 0.02	4	2048	-27
257	57860.1	highdepth24_maf02	High-depth 24	MAF >= 0.02	4	2056	-35
258	57860.1	highdepth24_maf02	High-depth 24	MAF >= 0.02	4	2064	-43
259	57859.3	highdepth24_maf02	High-depth 24	MAF >= 0.02	4	2072	-51
260	57859.3	highdepth24_maf02	High-depth 24	MAF >= 0.02	4	2080	-59
261	57859.3	highdepth24_maf02	High-depth 24	MAF >= 0.02	4	2088	-67
262	57422	highdepth24_maf02	High-depth 24	MAF >= 0.02	4	2096	-75
263	56986	highdepth24_maf02	High-depth 24	MAF >= 0.02	4	2104	-83
264	56760.1	highdepth24_maf02	High-depth 24	MAF >= 0.02	4	2112	-91
265	56764.5	highdepth24_maf02	High-depth 24	MAF >= 0.02	4	2120	-99
266	56759.8	highdepth24_maf02	High-depth 24	MAF >= 0.02	4	2128	-107
267	56789.9	highdepth24_maf02	High-depth 24	MAF >= 0.02	4	2136	-115
268	56819.6	highdepth24_maf02	High-depth 24	MAF >= 0.02	4	2144	-123
269	56832.6	highdepth24_maf02	High-depth 24	MAF >= 0.02	4	2152	-131
270	56822.8	highdepth24_maf02	High-depth 24	MAF >= 0.02	4	2160	-139
271	56810.3	highdepth24_maf02	High-depth 24	MAF >= 0.02	4	2168	-147
272	56769.3	highdepth24_maf02	High-depth 24	MAF >= 0.02	4	2176	-155
273	56703.8	highdepth24_maf02	High-depth 24	MAF >= 0.02	4	2184	-163
274	56624.5	highdepth24_maf02	High-depth 24	MAF >= 0.02	4	2192	-171
275	56466.4	highdepth24_maf02	High-depth 24	MAF >= 0.02	4	2200	-179
276	56429.4	highdepth24_maf02	High-depth 24	MAF >= 0.02	4	2208	-187
277	56313.5	highdepth24_maf02	High-depth 24	MAF >= 0.02	4	2216	-195
278	56414.9	highdepth24_maf02	High-depth 24	MAF >= 0.02	4	2224	-203
279	56561.6	highdepth24_maf02	High-depth 24	MAF >= 0.02	4	2232	-211
280	56604.8	highdepth24_maf02	High-depth 24	MAF >= 0.02	4	2240	-219
281	56680.8	highdepth24_maf02	High-depth 24	MAF >= 0.02	4	2248	-227
282	56650.8	highdepth24_maf02	High-depth 24	MAF >= 0.02	4	2256	-235
283	56376.3	highdepth24_maf02	High-depth 24	MAF >= 0.02	4	2264	-243
284	56493.8	highdepth24_maf02	High-depth 24	MAF >= 0.02	4	2272	-251
285	56473.8	highdepth24_maf02	High-depth 24	MAF >= 0.02	4	2280	-259
286	56405.8	highdepth24_maf02	High-depth 24	MAF >= 0.02	4	2288	-267
287	55830.2	highdepth24_maf02	High-depth 24	MAF >= 0.02	4	2296	-275
288	55259.1	highdepth24_maf02	High-depth 24	MAF >= 0.02	4	2304	-283
289	54959.3	highdepth24_maf02	High-depth 24	MAF >= 0.02	4	2312	-291
290	54092.3	highdepth24_maf02	High-depth 24	MAF >= 0.02	4	2320	-299
291	53519.1	highdepth24_maf02	High-depth 24	MAF >= 0.02	4	2328	-307
292	53092.8	highdepth24_maf02	High-depth 24	MAF >= 0.02	4	2336	-315
293	52556.8	highdepth24_maf02	High-depth 24	MAF >= 0.02	4	2344	-323
294	52351.5	highdepth24_maf02	High-depth 24	MAF >= 0.02	4	2352	-331
295	52228.8	highdepth24_maf02	High-depth 24	MAF >= 0.02	4	2360	-339
296	52135.2	highdepth24_maf02	High-depth 24	MAF >= 0.02	4	2368	-347
297	51588.2	highdepth24_maf02	High-depth 24	MAF >= 0.02	4	2376	-355
298	51223.2	highdepth24_maf02	High-depth 24	MAF >= 0.02	4	2384	-363
299	50275.1	highdepth24_maf02	High-depth 24	MAF >= 0.02	4	2392	-371
300	50096	highdepth24_maf02	High-depth 24	MAF >= 0.02	4	2400	-379
301	49948.3	highdepth24_maf02	High-depth 24	MAF >= 0.02	4	2408	-387
302	49741.4	highdepth24_maf02	High-depth 24	MAF >= 0.02	4	2416	-395
303	49607.3	highdepth24_maf02	High-depth 24	MAF >= 0.02	4	2424	-403
304	49466.4	highdepth24_maf02	High-depth 24	MAF >= 0.02	4	2432	-411
305	49405.7	highdepth24_maf02	High-depth 24	MAF >= 0.02	4	2440	-419
306	49287.5	highdepth24_maf02	High-depth 24	MAF >= 0.02	4	2448	-427
307	49305.1	highdepth24_maf02	High-depth 24	MAF >= 0.02	4	2456	-435
308	49340.4	highdepth24_maf02	High-depth 24	MAF >= 0.02	4	2464	-443
309	49156.8	highdepth24_maf02	High-depth 24	MAF >= 0.02	4	2472	-451
310	49174.8	highdepth24_maf02	High-depth 24	MAF >= 0.02	4	2480	-459
311	48505.1	highdepth24_maf02	High-depth 24	MAF >= 0.02	4	2488	-467
312	47984.4	highdepth24_maf02	High-depth 24	MAF >= 0.02	4	2496	-475
313	47100.8	highdepth24_maf02	High-depth 24	MAF >= 0.02	4	2504	-483
314	46861.4	highdepth24_maf02	High-depth 24	MAF >= 0.02	4	2512	-491
315	46760.9	highdepth24_maf02	High-depth 24	MAF >= 0.02	4	2520	-499
316	46749	highdepth24_maf02	High-depth 24	MAF >= 0.02	4	2528	-507
317	46749	highdepth24_maf02	High-depth 24	MAF >= 0.02	4	2536	-515
318	46757.3	highdepth24_maf02	High-depth 24	MAF >= 0.02	4	2544	-523
319	46644.3	highdepth24_maf02	High-depth 24	MAF >= 0.02	4	2552	-531
320	46422.5	highdepth24_maf02	High-depth 24	MAF >= 0.02	4	2560	-539
321	46206.6	highdepth24_maf02	High-depth 24	MAF >= 0.02	4	2568	-547
322	46206.6	highdepth24_maf02	High-depth 24	MAF >= 0.02	4	2576	-555
323	45752.9	highdepth24_maf02	High-depth 24	MAF >= 0.02	4	2584	-563
324	45146.3	highdepth24_maf02	High-depth 24	MAF >= 0.02	4	2592	-571
325	44376.2	highdepth24_maf02	High-depth 24	MAF >= 0.02	4	2600	-579
326	43880.9	highdepth24_maf02	High-depth 24	MAF >= 0.02	4	2608	-587
327	43518.2	highdepth24_maf02	High-depth 24	MAF >= 0.02	4	2616	-595
328	43339.1	highdepth24_maf02	High-depth 24	MAF >= 0.02	4	2624	-603
329	43301.9	highdepth24_maf02	High-depth 24	MAF >= 0.02	4	2632	-611
330	42581.9	highdepth24_maf02	High-depth 24	MAF >= 0.02	4	2640	-619
331	40322.8	highdepth24_maf02	High-depth 24	MAF >= 0.02	4	2648	-627
332	38050.9	highdepth24_maf02	High-depth 24	MAF >= 0.02	4	2656	-635
333	36656.4	highdepth24_maf02	High-depth 24	MAF >= 0.02	4	2664	-643
334	35711.1	highdepth24_maf02	High-depth 24	MAF >= 0.02	4	2672	-651
335	35689.8	highdepth24_maf02	High-depth 24	MAF >= 0.02	4	2680	-659
336	35291.3	highdepth24_maf02	High-depth 24	MAF >= 0.02	4	2688	-667
337	35238.4	highdepth24_maf02	High-depth 24	MAF >= 0.02	4	2696	-675
338	35216.9	highdepth24_maf02	High-depth 24	MAF >= 0.02	4	2704	-683
339	35089.6	highdepth24_maf02	High-depth 24	MAF >= 0.02	4	2712	-691
340	35014.6	highdepth24_maf02	High-depth 24	MAF >= 0.02	4	2720	-699
341	34253.6	highdepth24_maf02	High-depth 24	MAF >= 0.02	4	2728	-707
342	33636.6	highdepth24_maf02	High-depth 24	MAF >= 0.02	4	2736	-715
343	33335.7	highdepth24_maf02	High-depth 24	MAF >= 0.02	4	2744	-723
344	33204.3	highdepth24_maf02	High-depth 24	MAF >= 0.02	4	2752	-731
345	32976.3	highdepth24_maf02	High-depth 24	MAF >= 0.02	4	2760	-739
346	32940.6	highdepth24_maf02	High-depth 24	MAF >= 0.02	4	2768	-747
347	32660.9	highdepth24_maf02	High-depth 24	MAF >= 0.02	4	2776	-755
348	31999.8	highdepth24_maf02	High-depth 24	MAF >= 0.02	4	2784	-763
349	31681.8	highdepth24_maf02	High-depth 24	MAF >= 0.02	4	2792	-771
350	31493	highdepth24_maf02	High-depth 24	MAF >= 0.02	4	2800	-779
351	29916.7	highdepth24_maf02	High-depth 24	MAF >= 0.02	4	2808	-787
352	28791.6	highdepth24_maf02	High-depth 24	MAF >= 0.02	4	2816	-795
353	28275.2	highdepth24_maf02	High-depth 24	MAF >= 0.02	4	2824	-803
354	27963.6	highdepth24_maf02	High-depth 24	MAF >= 0.02	4	2832	-811
355	27674.8	highdepth24_maf02	High-depth 24	MAF >= 0.02	4	2840	-819
356	27589.3	highdepth24_maf02	High-depth 24	MAF >= 0.02	4	2848	-827
357	27475.9	highdepth24_maf02	High-depth 24	MAF >= 0.02	4	2856	-835
358	27388.3	highdepth24_maf02	High-depth 24	MAF >= 0.02	4	2864	-843
359	27357.5	highdepth24_maf02	High-depth 24	MAF >= 0.02	4	2872	-851
360	27303.5	highdepth24_maf02	High-depth 24	MAF >= 0.02	4	2880	-859
361	27264.4	highdepth24_maf02	High-depth 24	MAF >= 0.02	4	2888	-867
362	27230.8	highdepth24_maf02	High-depth 24	MAF >= 0.02	4	2896	-875
363	27214.4	highdepth24_maf02	High-depth 24	MAF >= 0.02	4	2904	-883
364	27169	highdepth24_maf02	High-depth 24	MAF >= 0.02	4	2912	-891
365	27110.8	highdepth24_maf02	High-depth 24	MAF >= 0.02	4	2920	-899
366	26981.9	highdepth24_maf02	High-depth 24	MAF >= 0.02	4	2928	-907
367	26725.2	highdepth24_maf02	High-depth 24	MAF >= 0.02	4	2936	-915
368	26295.8	highdepth24_maf02	High-depth 24	MAF >= 0.02	4	2944	-923
369	25947.2	highdepth24_maf02	High-depth 24	MAF >= 0.02	4	2952	-931
370	25521.2	highdepth24_maf02	High-depth 24	MAF >= 0.02	4	2960	-939
371	25230.7	highdepth24_maf02	High-depth 24	MAF >= 0.02	4	2968	-947
372	24771.8	highdepth24_maf02	High-depth 24	MAF >= 0.02	4	2976	-955
373	24658.6	highdepth24_maf02	High-depth 24	MAF >= 0.02	4	2984	-963
374	24297.4	highdepth24_maf02	High-depth 24	MAF >= 0.02	4	2992	-971
375	24232.8	highdepth24_maf02	High-depth 24	MAF >= 0.02	4	3000	-979
376	24005.1	highdepth24_maf02	High-depth 24	MAF >= 0.02	4	3008	-987
377	23730.9	highdepth24_maf02	High-depth 24	MAF >= 0.02	4	3016	-995
378	23649.7	highdepth24_maf02	High-depth 24	MAF >= 0.02	4	3024	-1003
379	23588.6	highdepth24_maf02	High-depth 24	MAF >= 0.02	4	3032	-1011
380	23593.5	highdepth24_maf02	High-depth 24	MAF >= 0.02	4	3040	-1019
381	23593.2	highdepth24_maf02	High-depth 24	MAF >= 0.02	4	3048	-1027
382	23471	highdepth24_maf02	High-depth 24	MAF >= 0.02	4	3056	-1035
383	23038.7	highdepth24_maf02	High-depth 24	MAF >= 0.02	4	3064	-1043
384	22546.3	highdepth24_maf02	High-depth 24	MAF >= 0.02	4	3072	-1051
385	21734.4	highdepth24_maf02	High-depth 24	MAF >= 0.02	4	3080	-1059
386	21382.6	highdepth24_maf02	High-depth 24	MAF >= 0.02	4	3088	-1067
387	21193.1	highdepth24_maf02	High-depth 24	MAF >= 0.02	4	3096	-1075
388	21034.1	highdepth24_maf02	High-depth 24	MAF >= 0.02	4	3104	-1083
389	20950.2	highdepth24_maf02	High-depth 24	MAF >= 0.02	4	3112	-1091
390	20935.4	highdepth24_maf02	High-depth 24	MAF >= 0.02	4	3120	-1099
391	20856.8	highdepth24_maf02	High-depth 24	MAF >= 0.02	4	3128	-1107
392	20789.4	highdepth24_maf02	High-depth 24	MAF >= 0.02	4	3136	-1115
393	20748.8	highdepth24_maf02	High-depth 24	MAF >= 0.02	4	3144	-1123
394	20449.2	highdepth24_maf02	High-depth 24	MAF >= 0.02	4	3152	-1131
395	20270	highdepth24_maf02	High-depth 24	MAF >= 0.02	4	3160	-1139
396	20007.6	highdepth24_maf02	High-depth 24	MAF >= 0.02	4	3168	-1147
397	19377.2	highdepth24_maf02	High-depth 24	MAF >= 0.02	4	3176	-1155
398	19235	highdepth24_maf02	High-depth 24	MAF >= 0.02	4	3184	-1163
399	18841.3	highdepth24_maf02	High-depth 24	MAF >= 0.02	4	3192	-1171
400	18599.8	highdepth24_maf02	High-depth 24	MAF >= 0.02	4	3200	-1179
401	18410	highdepth24_maf02	High-depth 24	MAF >= 0.02	4	3208	-1187
402	18240	highdepth24_maf02	High-depth 24	MAF >= 0.02	4	3216	-1195
403	17918.9	highdepth24_maf02	High-depth 24	MAF >= 0.02	4	3224	-1203
404	17716.9	highdepth24_maf02	High-depth 24	MAF >= 0.02	4	3232	-1211
405	17354.7	highdepth24_maf02	High-depth 24	MAF >= 0.02	4	3240	-1219
406	17229.9	highdepth24_maf02	High-depth 24	MAF >= 0.02	4	3248	-1227
407	17193.2	highdepth24_maf02	High-depth 24	MAF >= 0.02	4	3256	-1235
408	17194.9	highdepth24_maf02	High-depth 24	MAF >= 0.02	4	3264	-1243
409	17160.6	highdepth24_maf02	High-depth 24	MAF >= 0.02	4	3272	-1251
410	17143.4	highdepth24_maf02	High-depth 24	MAF >= 0.02	4	3280	-1259
411	17034.5	highdepth24_maf02	High-depth 24	MAF >= 0.02	4	3288	-1267
412	16875.5	highdepth24_maf02	High-depth 24	MAF >= 0.02	4	3296	-1275
413	16593.4	highdepth24_maf02	High-depth 24	MAF >= 0.02	4	3304	-1283
414	16433	highdepth24_maf02	High-depth 24	MAF >= 0.02	4	3312	-1291
415	16282.1	highdepth24_maf02	High-depth 24	MAF >= 0.02	4	3320	-1299
416	16277.4	highdepth24_maf02	High-depth 24	MAF >= 0.02	4	3328	-1307
417	16266.3	highdepth24_maf02	High-depth 24	MAF >= 0.02	4	3336	-1315
418	16344	highdepth24_maf02	High-depth 24	MAF >= 0.02	4	3344	-1323
419	16358	highdepth24_maf02	High-depth 24	MAF >= 0.02	4	3352	-1331
420	16440	highdepth24_maf02	High-depth 24	MAF >= 0.02	4	3360	-1339
421	16148.8	highdepth24_maf02	High-depth 24	MAF >= 0.02	4	3368	-1347
422	15501.8	highdepth24_maf02	High-depth 24	MAF >= 0.02	4	3376	-1355
423	15068.8	highdepth24_maf02	High-depth 24	MAF >= 0.02	4	3384	-1363
424	15071.3	highdepth24_maf02	High-depth 24	MAF >= 0.02	4	3392	-1371
425	14632.3	highdepth24_maf02	High-depth 24	MAF >= 0.02	4	3400	-1379
426	14276.9	highdepth24_maf02	High-depth 24	MAF >= 0.02	4	3408	-1387
427	14200.3	highdepth24_maf02	High-depth 24	MAF >= 0.02	4	3416	-1395
428	14040.4	highdepth24_maf02	High-depth 24	MAF >= 0.02	4	3424	-1403
429	13642.6	highdepth24_maf02	High-depth 24	MAF >= 0.02	4	3432	-1411
430	13806.4	highdepth24_maf02	High-depth 24	MAF >= 0.02	4	3440	-1419
431	13723.9	highdepth24_maf02	High-depth 24	MAF >= 0.02	4	3448	-1427
432	13696.7	highdepth24_maf02	High-depth 24	MAF >= 0.02	4	3456	-1435
433	13594.9	highdepth24_maf02	High-depth 24	MAF >= 0.02	4	3464	-1443
434	13596.1	highdepth24_maf02	High-depth 24	MAF >= 0.02	4	3472	-1451
435	13586.2	highdepth24_maf02	High-depth 24	MAF >= 0.02	4	3480	-1459
436	13567.6	highdepth24_maf02	High-depth 24	MAF >= 0.02	4	3488	-1467
437	13286	highdepth24_maf02	High-depth 24	MAF >= 0.02	4	3496	-1475
438	13078.6	highdepth24_maf02	High-depth 24	MAF >= 0.02	4	3504	-1483
439	12838.3	highdepth24_maf02	High-depth 24	MAF >= 0.02	4	3512	-1491
440	12844.9	highdepth24_maf02	High-depth 24	MAF >= 0.02	4	3520	-1499
441	12824.4	highdepth24_maf02	High-depth 24	MAF >= 0.02	4	3528	-1507
442	12737.6	highdepth24_maf02	High-depth 24	MAF >= 0.02	4	3536	-1515
443	12545.6	highdepth24_maf02	High-depth 24	MAF >= 0.02	4	3544	-1523
444	12365.1	highdepth24_maf02	High-depth 24	MAF >= 0.02	4	3552	-1531
445	12226.9	highdepth24_maf02	High-depth 24	MAF >= 0.02	4	3560	-1539
446	12337.2	highdepth24_maf02	High-depth 24	MAF >= 0.02	4	3568	-1547
447	12331.6	highdepth24_maf02	High-depth 24	MAF >= 0.02	4	3576	-1555
448	11634.8	highdepth24_maf02	High-depth 24	MAF >= 0.02	4	3584	-1563
449	11538.9	highdepth24_maf02	High-depth 24	MAF >= 0.02	4	3592	-1571
450	11576.9	highdepth24_maf02	High-depth 24	MAF >= 0.02	4	3600	-1579
451	11610.3	highdepth24_maf02	High-depth 24	MAF >= 0.02	4	3608	-1587
452	11708.8	highdepth24_maf02	High-depth 24	MAF >= 0.02	4	3616	-1595
453	11510.3	highdepth24_maf02	High-depth 24	MAF >= 0.02	4	3624	-1603
454	11604.9	highdepth24_maf02	High-depth 24	MAF >= 0.02	4	3632	-1611
455	11643.5	highdepth24_maf02	High-depth 24	MAF >= 0.02	4	3640	-1619
456	11686.4	highdepth24_maf02	High-depth 24	MAF >= 0.02	4	3648	-1627
457	11741.9	highdepth24_maf02	High-depth 24	MAF >= 0.02	4	3656	-1635
458	11706.2	highdepth24_maf02	High-depth 24	MAF >= 0.02	4	3664	-1643
459	11754.5	highdepth24_maf02	High-depth 24	MAF >= 0.02	4	3672	-1651
460	11836.2	highdepth24_maf02	High-depth 24	MAF >= 0.02	4	3680	-1659
461	11869.5	highdepth24_maf02	High-depth 24	MAF >= 0.02	4	3688	-1667
462	11867	highdepth24_maf02	High-depth 24	MAF >= 0.02	4	3696	-1675
463	11770.1	highdepth24_maf02	High-depth 24	MAF >= 0.02	4	3704	-1683
464	11509.7	highdepth24_maf02	High-depth 24	MAF >= 0.02	4	3712	-1691
465	11578.6	highdepth24_maf02	High-depth 24	MAF >= 0.02	4	3720	-1699
466	11725.2	highdepth24_maf02	High-depth 24	MAF >= 0.02	4	3728	-1707
467	11951.6	highdepth24_maf02	High-depth 24	MAF >= 0.02	4	3736	-1715
468	12177.2	highdepth24_maf02	High-depth 24	MAF >= 0.02	4	3744	-1723
469	12410	highdepth24_maf02	High-depth 24	MAF >= 0.02	4	3752	-1731
470	12648.3	highdepth24_maf02	High-depth 24	MAF >= 0.02	4	3760	-1739
471	12733	highdepth24_maf02	High-depth 24	MAF >= 0.02	4	3768	-1747
472	13193.5	highdepth24_maf02	High-depth 24	MAF >= 0.02	4	3776	-1755
473	13507.5	highdepth24_maf02	High-depth 24	MAF >= 0.02	4	3784	-1763
474	13818.8	highdepth24_maf02	High-depth 24	MAF >= 0.02	4	3792	-1771
475	13818.8	highdepth24_maf02	High-depth 24	MAF >= 0.02	4	3800	-1779
476	13903.5	highdepth24_maf02	High-depth 24	MAF >= 0.02	4	3808	-1787
477	13903.5	highdepth24_maf02	High-depth 24	MAF >= 0.02	4	3816	-1795
478	14052.8	highdepth24_maf02	High-depth 24	MAF >= 0.02	4	3824	-1803
479	14117.9	highdepth24_maf02	High-depth 24	MAF >= 0.02	4	3832	-1811
480	14210.6	highdepth24_maf02	High-depth 24	MAF >= 0.02	4	3840	-1819
481	14558	highdepth24_maf02	High-depth 24	MAF >= 0.02	4	3848	-1827
482	15034.7	highdepth24_maf02	High-depth 24	MAF >= 0.02	4	3856	-1835
483	15285.7	highdepth24_maf02	High-depth 24	MAF >= 0.02	4	3864	-1843
484	15322.8	highdepth24_maf02	High-depth 24	MAF >= 0.02	4	3872	-1851
485	15479.4	highdepth24_maf02	High-depth 24	MAF >= 0.02	4	3880	-1859
486	15602	highdepth24_maf02	High-depth 24	MAF >= 0.02	4	3888	-1867
487	15895.7	highdepth24_maf02	High-depth 24	MAF >= 0.02	4	3896	-1875
488	16400.3	highdepth24_maf02	High-depth 24	MAF >= 0.02	4	3904	-1883
489	16936.5	highdepth24_maf02	High-depth 24	MAF >= 0.02	4	3912	-1891
490	17288.2	highdepth24_maf02	High-depth 24	MAF >= 0.02	4	3920	-1899
491	17415.6	highdepth24_maf02	High-depth 24	MAF >= 0.02	4	3928	-1907
492	17896.3	highdepth24_maf02	High-depth 24	MAF >= 0.02	4	3936	-1915
493	17932.8	highdepth24_maf02	High-depth 24	MAF >= 0.02	4	3944	-1923
494	18068.3	highdepth24_maf02	High-depth 24	MAF >= 0.02	4	3952	-1931
495	18068.3	highdepth24_maf02	High-depth 24	MAF >= 0.02	4	3960	-1939
496	18068.3	highdepth24_maf02	High-depth 24	MAF >= 0.02	4	3968	-1947
497	18068.3	highdepth24_maf02	High-depth 24	MAF >= 0.02	4	3976	-1955
498	18068.3	highdepth24_maf02	High-depth 24	MAF >= 0.02	4	3984	-1963
499	18528.6	highdepth24_maf02	High-depth 24	MAF >= 0.02	4	3992	-1971
500	19621.3	highdepth24_maf02	High-depth 24	MAF >= 0.02	4	4000	-1979
501	21099.4	highdepth24_maf02	High-depth 24	MAF >= 0.02	4	4008	-1987
502	22506.2	highdepth24_maf02	High-depth 24	MAF >= 0.02	4	4016	-1995
503	24086.3	highdepth24_maf02	High-depth 24	MAF >= 0.02	4	4024	-2003
504	25069.8	highdepth24_maf02	High-depth 24	MAF >= 0.02	4	4032	-2011
505	25773.5	highdepth24_maf02	High-depth 24	MAF >= 0.02	4	4040	-2019
506	26020	highdepth24_maf02	High-depth 24	MAF >= 0.02	4	4048	-2027
507	26020	highdepth24_maf02	High-depth 24	MAF >= 0.02	4	4056	-2035
508	26020	highdepth24_maf02	High-depth 24	MAF >= 0.02	4	4064	-2043
509	26191.8	highdepth24_maf02	High-depth 24	MAF >= 0.02	4	4072	-2051
510	26886.2	highdepth24_maf02	High-depth 24	MAF >= 0.02	4	4080	-2059
511	27930.6	highdepth24_maf02	High-depth 24	MAF >= 0.02	4	4088	-2067
512	28997.1	highdepth24_maf02	High-depth 24	MAF >= 0.02	4	4096	-2075
513	30632.7	highdepth24_maf02	High-depth 24	MAF >= 0.02	4	4104	-2083
514	32219	highdepth24_maf02	High-depth 24	MAF >= 0.02	4	4112	-2091
515	32806.8	highdepth24_maf02	High-depth 24	MAF >= 0.02	4	4120	-2099
516	32806.8	highdepth24_maf02	High-depth 24	MAF >= 0.02	4	4128	-2107
517	32806.8	highdepth24_maf02	High-depth 24	MAF >= 0.02	4	4136	-2115
518	32988.7	highdepth24_maf02	High-depth 24	MAF >= 0.02	4	4144	-2123
519	32988.7	highdepth24_maf02	High-depth 24	MAF >= 0.02	4	4152	-2131
520	32988.7	highdepth24_maf02	High-depth 24	MAF >= 0.02	4	4160	-2139
521	33427.3	highdepth24_maf02	High-depth 24	MAF >= 0.02	4	4168	-2147
522	33865.1	highdepth24_maf02	High-depth 24	MAF >= 0.02	4	4176	-2155
523	34921.5	highdepth24_maf02	High-depth 24	MAF >= 0.02	4	4184	-2163
524	35973.2	highdepth24_maf02	High-depth 24	MAF >= 0.02	4	4192	-2171
525	36376.2	highdepth24_maf02	High-depth 24	MAF >= 0.02	4	4200	-2179
526	36376.2	highdepth24_maf02	High-depth 24	MAF >= 0.02	4	4208	-2187
527	36376.2	highdepth24_maf02	High-depth 24	MAF >= 0.02	4	4216	-2195
528	36724.2	highdepth24_maf02	High-depth 24	MAF >= 0.02	4	4224	-2203
529	36900.5	highdepth24_maf02	High-depth 24	MAF >= 0.02	4	4232	-2211
530	36900.5	highdepth24_maf02	High-depth 24	MAF >= 0.02	4	4240	-2219
531	36900.5	highdepth24_maf02	High-depth 24	MAF >= 0.02	4	4248	-2227
532	36900.5	highdepth24_maf02	High-depth 24	MAF >= 0.02	4	4256	-2235
533	36900.5	highdepth24_maf02	High-depth 24	MAF >= 0.02	4	4264	-2243
534	36900.5	highdepth24_maf02	High-depth 24	MAF >= 0.02	4	4272	-2251
535	36900.5	highdepth24_maf02	High-depth 24	MAF >= 0.02	4	4280	-2259
536	36900.5	highdepth24_maf02	High-depth 24	MAF >= 0.02	4	4288	-2267
537	36900.5	highdepth24_maf02	High-depth 24	MAF >= 0.02	4	4296	-2275
538	36900.5	highdepth24_maf02	High-depth 24	MAF >= 0.02	4	4304	-2283
539	36900.5	highdepth24_maf02	High-depth 24	MAF >= 0.02	4	4312	-2291
540	36900.5	highdepth24_maf02	High-depth 24	MAF >= 0.02	4	4320	-2299
541	36900.5	highdepth24_maf02	High-depth 24	MAF >= 0.02	4	4328	-2307
542	36900.5	highdepth24_maf02	High-depth 24	MAF >= 0.02	4	4336	-2315
543	36900.5	highdepth24_maf02	High-depth 24	MAF >= 0.02	4	4344	-2323
544	36900.5	highdepth24_maf02	High-depth 24	MAF >= 0.02	4	4352	-2331
545	36900.5	highdepth24_maf02	High-depth 24	MAF >= 0.02	4	4360	-2339
546	36900.5	highdepth24_maf02	High-depth 24	MAF >= 0.02	4	4368	-2347
547	36900.5	highdepth24_maf02	High-depth 24	MAF >= 0.02	4	4376	-2355
548	36900.5	highdepth24_maf02	High-depth 24	MAF >= 0.02	4	4384	-2363
549	36900.5	highdepth24_maf02	High-depth 24	MAF >= 0.02	4	4392	-2371
550	36900.5	highdepth24_maf02	High-depth 24	MAF >= 0.02	4	4400	-2379
551	37091	highdepth24_maf02	High-depth 24	MAF >= 0.02	4	4408	-2387
552	37091	highdepth24_maf02	High-depth 24	MAF >= 0.02	4	4416	-2395
553	37091	highdepth24_maf02	High-depth 24	MAF >= 0.02	4	4424	-2403
554	37884.4	highdepth24_maf02	High-depth 24	MAF >= 0.02	4	4432	-2411
555	38282.3	highdepth24_maf02	High-depth 24	MAF >= 0.02	4	4440	-2419
556	38686.2	highdepth24_maf02	High-depth 24	MAF >= 0.02	4	4448	-2427
557	38891.6	highdepth24_maf02	High-depth 24	MAF >= 0.02	4	4456	-2435
558	38891.6	highdepth24_maf02	High-depth 24	MAF >= 0.02	4	4464	-2443
559	38891.6	highdepth24_maf02	High-depth 24	MAF >= 0.02	4	4472	-2451
560	38891.6	highdepth24_maf02	High-depth 24	MAF >= 0.02	4	4480	-2459
561	38891.6	highdepth24_maf02	High-depth 24	MAF >= 0.02	4	4488	-2467
562	38891.6	highdepth24_maf02	High-depth 24	MAF >= 0.02	4	4496	-2475
563	38891.6	highdepth24_maf02	High-depth 24	MAF >= 0.02	4	4504	-2483
564	38891.6	highdepth24_maf02	High-depth 24	MAF >= 0.02	4	4512	-2491
565	38891.6	highdepth24_maf02	High-depth 24	MAF >= 0.02	4	4520	-2499
566	38891.6	highdepth24_maf02	High-depth 24	MAF >= 0.02	4	4528	-2507
567	38891.6	highdepth24_maf02	High-depth 24	MAF >= 0.02	4	4536	-2515
568	38891.6	highdepth24_maf02	High-depth 24	MAF >= 0.02	4	4544	-2523
569	38891.6	highdepth24_maf02	High-depth 24	MAF >= 0.02	4	4552	-2531
570	38891.6	highdepth24_maf02	High-depth 24	MAF >= 0.02	4	4560	-2539
571	38891.6	highdepth24_maf02	High-depth 24	MAF >= 0.02	4	4568	-2547
572	38891.6	highdepth24_maf02	High-depth 24	MAF >= 0.02	4	4576	-2555
573	38891.6	highdepth24_maf02	High-depth 24	MAF >= 0.02	4	4584	-2563
574	38891.6	highdepth24_maf02	High-depth 24	MAF >= 0.02	4	4592	-2571
575	38891.6	highdepth24_maf02	High-depth 24	MAF >= 0.02	4	4600	-2579
576	38891.6	highdepth24_maf02	High-depth 24	MAF >= 0.02	4	4608	-2587
577	38891.6	highdepth24_maf02	High-depth 24	MAF >= 0.02	4	4616	-2595
578	38891.6	highdepth24_maf02	High-depth 24	MAF >= 0.02	4	4624	-2603
579	38891.6	highdepth24_maf02	High-depth 24	MAF >= 0.02	4	4632	-2611
580	38891.6	highdepth24_maf02	High-depth 24	MAF >= 0.02	4	4640	-2619
581	38891.6	highdepth24_maf02	High-depth 24	MAF >= 0.02	4	4648	-2627
582	38891.6	highdepth24_maf02	High-depth 24	MAF >= 0.02	4	4656	-2635
583	38891.6	highdepth24_maf02	High-depth 24	MAF >= 0.02	4	4664	-2643
584	38891.6	highdepth24_maf02	High-depth 24	MAF >= 0.02	4	4672	-2651
585	38891.6	highdepth24_maf02	High-depth 24	MAF >= 0.02	4	4680	-2659
586	38891.6	highdepth24_maf02	High-depth 24	MAF >= 0.02	4	4688	-2667
587	38891.6	highdepth24_maf02	High-depth 24	MAF >= 0.02	4	4696	-2675
588	38891.6	highdepth24_maf02	High-depth 24	MAF >= 0.02	4	4704	-2683
589	38891.6	highdepth24_maf02	High-depth 24	MAF >= 0.02	4	4712	-2691
590	38891.6	highdepth24_maf02	High-depth 24	MAF >= 0.02	4	4720	-2699
591	38891.6	highdepth24_maf02	High-depth 24	MAF >= 0.02	4	4728	-2707
592	38891.6	highdepth24_maf02	High-depth 24	MAF >= 0.02	4	4736	-2715
593	38891.6	highdepth24_maf02	High-depth 24	MAF >= 0.02	4	4744	-2723
594	38891.6	highdepth24_maf02	High-depth 24	MAF >= 0.02	4	4752	-2731
595	38891.6	highdepth24_maf02	High-depth 24	MAF >= 0.02	4	4760	-2739
596	38891.6	highdepth24_maf02	High-depth 24	MAF >= 0.02	4	4768	-2747
597	38891.6	highdepth24_maf02	High-depth 24	MAF >= 0.02	4	4776	-2755
598	38891.6	highdepth24_maf02	High-depth 24	MAF >= 0.02	4	4784	-2763
599	38891.6	highdepth24_maf02	High-depth 24	MAF >= 0.02	4	4792	-2771
600	38891.6	highdepth24_maf02	High-depth 24	MAF >= 0.02	4	4800	-2779
601	38891.6	highdepth24_maf02	High-depth 24	MAF >= 0.02	4	4808	-2787
602	38891.6	highdepth24_maf02	High-depth 24	MAF >= 0.02	4	4816	-2795
603	38891.6	highdepth24_maf02	High-depth 24	MAF >= 0.02	4	4824	-2803
604	38891.6	highdepth24_maf02	High-depth 24	MAF >= 0.02	4	4832	-2811
605	38891.6	highdepth24_maf02	High-depth 24	MAF >= 0.02	4	4840	-2819
606	38891.6	highdepth24_maf02	High-depth 24	MAF >= 0.02	4	4848	-2827
607	38891.6	highdepth24_maf02	High-depth 24	MAF >= 0.02	4	4856	-2835
608	38891.6	highdepth24_maf02	High-depth 24	MAF >= 0.02	4	4864	-2843
609	38891.6	highdepth24_maf02	High-depth 24	MAF >= 0.02	4	4872	-2851
610	38891.6	highdepth24_maf02	High-depth 24	MAF >= 0.02	4	4880	-2859
611	38891.6	highdepth24_maf02	High-depth 24	MAF >= 0.02	4	4888	-2867
612	38891.6	highdepth24_maf02	High-depth 24	MAF >= 0.02	4	4896	-2875
613	38891.6	highdepth24_maf02	High-depth 24	MAF >= 0.02	4	4904	-2883
614	38891.6	highdepth24_maf02	High-depth 24	MAF >= 0.02	4	4912	-2891
615	38891.6	highdepth24_maf02	High-depth 24	MAF >= 0.02	4	4920	-2899
616	38891.6	highdepth24_maf02	High-depth 24	MAF >= 0.02	4	4928	-2907
617	38891.6	highdepth24_maf02	High-depth 24	MAF >= 0.02	4	4936	-2915
618	38891.6	highdepth24_maf02	High-depth 24	MAF >= 0.02	4	4944	-2923
619	38891.6	highdepth24_maf02	High-depth 24	MAF >= 0.02	4	4952	-2931
620	38891.6	highdepth24_maf02	High-depth 24	MAF >= 0.02	4	4960	-2939
621	38891.6	highdepth24_maf02	High-depth 24	MAF >= 0.02	4	4968	-2947
622	38891.6	highdepth24_maf02	High-depth 24	MAF >= 0.02	4	4976	-2955
623	38891.6	highdepth24_maf02	High-depth 24	MAF >= 0.02	4	4984	-2963
624	38891.6	highdepth24_maf02	High-depth 24	MAF >= 0.02	4	4992	-2971
625	38891.6	highdepth24_maf02	High-depth 24	MAF >= 0.02	4	5000	-2979
626	38891.6	highdepth24_maf02	High-depth 24	MAF >= 0.02	4	5008	-2987
627	38891.6	highdepth24_maf02	High-depth 24	MAF >= 0.02	4	5016	-2995
628	38891.6	highdepth24_maf02	High-depth 24	MAF >= 0.02	4	5024	-3003
629	38891.6	highdepth24_maf02	High-depth 24	MAF >= 0.02	4	5032	-3011
630	38891.6	highdepth24_maf02	High-depth 24	MAF >= 0.02	4	5040	-3019
631	38891.6	highdepth24_maf02	High-depth 24	MAF >= 0.02	4	5048	-3027
632	38891.6	highdepth24_maf02	High-depth 24	MAF >= 0.02	4	5056	-3035
633	38891.6	highdepth24_maf02	High-depth 24	MAF >= 0.02	4	5064	-3043
634	38891.6	highdepth24_maf02	High-depth 24	MAF >= 0.02	4	5072	-3051
635	38891.6	highdepth24_maf02	High-depth 24	MAF >= 0.02	4	5080	-3059
636	38891.6	highdepth24_maf02	High-depth 24	MAF >= 0.02	4	5088	-3067
637	38891.6	highdepth24_maf02	High-depth 24	MAF >= 0.02	4	5096	-3075
638	38891.6	highdepth24_maf02	High-depth 24	MAF >= 0.02	4	5104	-3083
639	38891.6	highdepth24_maf02	High-depth 24	MAF >= 0.02	4	5112	-3091
640	38891.6	highdepth24_maf02	High-depth 24	MAF >= 0.02	4	5120	-3099
641	38891.6	highdepth24_maf02	High-depth 24	MAF >= 0.02	4	5128	-3107
642	38891.6	highdepth24_maf02	High-depth 24	MAF >= 0.02	4	5136	-3115
643	38891.6	highdepth24_maf02	High-depth 24	MAF >= 0.02	4	5144	-3123
644	38891.6	highdepth24_maf02	High-depth 24	MAF >= 0.02	4	5152	-3131
645	38891.6	highdepth24_maf02	High-depth 24	MAF >= 0.02	4	5160	-3139
646	38891.6	highdepth24_maf02	High-depth 24	MAF >= 0.02	4	5168	-3147
647	38891.6	highdepth24_maf02	High-depth 24	MAF >= 0.02	4	5176	-3155
648	38891.6	highdepth24_maf02	High-depth 24	MAF >= 0.02	4	5184	-3163
649	38891.6	highdepth24_maf02	High-depth 24	MAF >= 0.02	4	5192	-3171
650	38891.6	highdepth24_maf02	High-depth 24	MAF >= 0.02	4	5200	-3179
651	38891.6	highdepth24_maf02	High-depth 24	MAF >= 0.02	4	5208	-3187
652	38891.6	highdepth24_maf02	High-depth 24	MAF >= 0.02	4	5216	-3195
653	38891.6	highdepth24_maf02	High-depth 24	MAF >= 0.02	4	5224	-3203
654	38891.6	highdepth24_maf02	High-depth 24	MAF >= 0.02	4	5232	-3211
655	38891.6	highdepth24_maf02	High-depth 24	MAF >= 0.02	4	5240	-3219
656	38891.6	highdepth24_maf02	High-depth 24	MAF >= 0.02	4	5248	-3227
657	38891.6	highdepth24_maf02	High-depth 24	MAF >= 0.02	4	5256	-3235
658	38891.6	highdepth24_maf02	High-depth 24	MAF >= 0.02	4	5264	-3243
659	38891.6	highdepth24_maf02	High-depth 24	MAF >= 0.02	4	5272	-3251
660	38891.6	highdepth24_maf02	High-depth 24	MAF >= 0.02	4	5280	-3259
661	38891.6	highdepth24_maf02	High-depth 24	MAF >= 0.02	4	5288	-3267
662	38891.6	highdepth24_maf02	High-depth 24	MAF >= 0.02	4	5296	-3275
663	38891.6	highdepth24_maf02	High-depth 24	MAF >= 0.02	4	5304	-3283
664	38891.6	highdepth24_maf02	High-depth 24	MAF >= 0.02	4	5312	-3291
665	38891.6	highdepth24_maf02	High-depth 24	MAF >= 0.02	4	5320	-3299
666	38891.6	highdepth24_maf02	High-depth 24	MAF >= 0.02	4	5328	-3307
667	38891.6	highdepth24_maf02	High-depth 24	MAF >= 0.02	4	5336	-3315
668	38891.6	highdepth24_maf02	High-depth 24	MAF >= 0.02	4	5344	-3323
669	38891.6	highdepth24_maf02	High-depth 24	MAF >= 0.02	4	5352	-3331
670	38891.6	highdepth24_maf02	High-depth 24	MAF >= 0.02	4	5360	-3339
671	38891.6	highdepth24_maf02	High-depth 24	MAF >= 0.02	4	5368	-3347
672	38891.6	highdepth24_maf02	High-depth 24	MAF >= 0.02	4	5376	-3355
673	38891.6	highdepth24_maf02	High-depth 24	MAF >= 0.02	4	5384	-3363
674	38891.6	highdepth24_maf02	High-depth 24	MAF >= 0.02	4	5392	-3371
675	38891.6	highdepth24_maf02	High-depth 24	MAF >= 0.02	4	5400	-3379
676	38891.6	highdepth24_maf02	High-depth 24	MAF >= 0.02	4	5408	-3387
677	38891.6	highdepth24_maf02	High-depth 24	MAF >= 0.02	4	5416	-3395
678	38891.6	highdepth24_maf02	High-depth 24	MAF >= 0.02	4	5424	-3403
679	38891.6	highdepth24_maf02	High-depth 24	MAF >= 0.02	4	5432	-3411
680	38891.6	highdepth24_maf02	High-depth 24	MAF >= 0.02	4	5440	-3419
681	38891.6	highdepth24_maf02	High-depth 24	MAF >= 0.02	4	5448	-3427
682	38891.6	highdepth24_maf02	High-depth 24	MAF >= 0.02	4	5456	-3435
683	38891.6	highdepth24_maf02	High-depth 24	MAF >= 0.02	4	5464	-3443
684	38891.6	highdepth24_maf02	High-depth 24	MAF >= 0.02	4	5472	-3451
685	38891.6	highdepth24_maf02	High-depth 24	MAF >= 0.02	4	5480	-3459
686	38891.6	highdepth24_maf02	High-depth 24	MAF >= 0.02	4	5488	-3467
687	38891.6	highdepth24_maf02	High-depth 24	MAF >= 0.02	4	5496	-3475
688	38891.6	highdepth24_maf02	High-depth 24	MAF >= 0.02	4	5504	-3483
689	38891.6	highdepth24_maf02	High-depth 24	MAF >= 0.02	4	5512	-3491
690	38891.6	highdepth24_maf02	High-depth 24	MAF >= 0.02	4	5520	-3499
691	38891.6	highdepth24_maf02	High-depth 24	MAF >= 0.02	4	5528	-3507
692	38891.6	highdepth24_maf02	High-depth 24	MAF >= 0.02	4	5536	-3515
693	38891.6	highdepth24_maf02	High-depth 24	MAF >= 0.02	4	5544	-3523
694	38891.6	highdepth24_maf02	High-depth 24	MAF >= 0.02	4	5552	-3531
695	38891.6	highdepth24_maf02	High-depth 24	MAF >= 0.02	4	5560	-3539
696	38891.6	highdepth24_maf02	High-depth 24	MAF >= 0.02	4	5568	-3547
697	38891.6	highdepth24_maf02	High-depth 24	MAF >= 0.02	4	5576	-3555
698	38891.6	highdepth24_maf02	High-depth 24	MAF >= 0.02	4	5584	-3563
699	38891.6	highdepth24_maf02	High-depth 24	MAF >= 0.02	4	5592	-3571
700	38891.6	highdepth24_maf02	High-depth 24	MAF >= 0.02	4	5600	-3579
701	38891.6	highdepth24_maf02	High-depth 24	MAF >= 0.02	4	5608	-3587
702	38891.6	highdepth24_maf02	High-depth 24	MAF >= 0.02	4	5616	-3595
703	38891.6	highdepth24_maf02	High-depth 24	MAF >= 0.02	4	5624	-3603
704	38891.6	highdepth24_maf02	High-depth 24	MAF >= 0.02	4	5632	-3611
705	38891.6	highdepth24_maf02	High-depth 24	MAF >= 0.02	4	5640	-3619
706	38891.6	highdepth24_maf02	High-depth 24	MAF >= 0.02	4	5648	-3627
707	38891.6	highdepth24_maf02	High-depth 24	MAF >= 0.02	4	5656	-3635
708	38891.6	highdepth24_maf02	High-depth 24	MAF >= 0.02	4	5664	-3643
709	38891.6	highdepth24_maf02	High-depth 24	MAF >= 0.02	4	5672	-3651
710	38891.6	highdepth24_maf02	High-depth 24	MAF >= 0.02	4	5680	-3659
711	38891.6	highdepth24_maf02	High-depth 24	MAF >= 0.02	4	5688	-3667
712	38891.6	highdepth24_maf02	High-depth 24	MAF >= 0.02	4	5696	-3675
713	38891.6	highdepth24_maf02	High-depth 24	MAF >= 0.02	4	5704	-3683
714	38891.6	highdepth24_maf02	High-depth 24	MAF >= 0.02	4	5712	-3691
715	38891.6	highdepth24_maf02	High-depth 24	MAF >= 0.02	4	5720	-3699
716	38891.6	highdepth24_maf02	High-depth 24	MAF >= 0.02	4	5728	-3707
717	38891.6	highdepth24_maf02	High-depth 24	MAF >= 0.02	4	5736	-3715
718	38891.6	highdepth24_maf02	High-depth 24	MAF >= 0.02	4	5744	-3723
719	38891.6	highdepth24_maf02	High-depth 24	MAF >= 0.02	4	5752	-3731
720	38891.6	highdepth24_maf02	High-depth 24	MAF >= 0.02	4	5760	-3739
721	38891.6	highdepth24_maf02	High-depth 24	MAF >= 0.02	4	5768	-3747
722	38891.6	highdepth24_maf02	High-depth 24	MAF >= 0.02	4	5776	-3755
723	38891.6	highdepth24_maf02	High-depth 24	MAF >= 0.02	4	5784	-3763
724	38891.6	highdepth24_maf02	High-depth 24	MAF >= 0.02	4	5792	-3771
725	38891.6	highdepth24_maf02	High-depth 24	MAF >= 0.02	4	5800	-3779
726	38891.6	highdepth24_maf02	High-depth 24	MAF >= 0.02	4	5808	-3787
727	38891.6	highdepth24_maf02	High-depth 24	MAF >= 0.02	4	5816	-3795
728	38891.6	highdepth24_maf02	High-depth 24	MAF >= 0.02	4	5824	-3803
729	38891.6	highdepth24_maf02	High-depth 24	MAF >= 0.02	4	5832	-3811
730	38891.6	highdepth24_maf02	High-depth 24	MAF >= 0.02	4	5840	-3819
731	38891.6	highdepth24_maf02	High-depth 24	MAF >= 0.02	4	5848	-3827
732	38891.6	highdepth24_maf02	High-depth 24	MAF >= 0.02	4	5856	-3835
733	38891.6	highdepth24_maf02	High-depth 24	MAF >= 0.02	4	5864	-3843
734	38891.6	highdepth24_maf02	High-depth 24	MAF >= 0.02	4	5872	-3851
735	38891.6	highdepth24_maf02	High-depth 24	MAF >= 0.02	4	5880	-3859
736	38891.6	highdepth24_maf02	High-depth 24	MAF >= 0.02	4	5888	-3867
737	38891.6	highdepth24_maf02	High-depth 24	MAF >= 0.02	4	5896	-3875
738	38891.6	highdepth24_maf02	High-depth 24	MAF >= 0.02	4	5904	-3883
739	38891.6	highdepth24_maf02	High-depth 24	MAF >= 0.02	4	5912	-3891
740	38891.6	highdepth24_maf02	High-depth 24	MAF >= 0.02	4	5920	-3899
741	38891.6	highdepth24_maf02	High-depth 24	MAF >= 0.02	4	5928	-3907
742	38891.6	highdepth24_maf02	High-depth 24	MAF >= 0.02	4	5936	-3915
743	38891.6	highdepth24_maf02	High-depth 24	MAF >= 0.02	4	5944	-3923
744	38891.6	highdepth24_maf02	High-depth 24	MAF >= 0.02	4	5952	-3931
745	38891.6	highdepth24_maf02	High-depth 24	MAF >= 0.02	4	5960	-3939
746	38891.6	highdepth24_maf02	High-depth 24	MAF >= 0.02	4	5968	-3947
747	38891.6	highdepth24_maf02	High-depth 24	MAF >= 0.02	4	5976	-3955
748	38891.6	highdepth24_maf02	High-depth 24	MAF >= 0.02	4	5984	-3963
749	38891.6	highdepth24_maf02	High-depth 24	MAF >= 0.02	4	5992	-3971
750	38891.6	highdepth24_maf02	High-depth 24	MAF >= 0.02	4	6000	-3979
751	38891.6	highdepth24_maf02	High-depth 24	MAF >= 0.02	4	6008	-3987
752	38891.6	highdepth24_maf02	High-depth 24	MAF >= 0.02	4	6016	-3995
753	38891.6	highdepth24_maf02	High-depth 24	MAF >= 0.02	4	6024	-4003
754	38891.6	highdepth24_maf02	High-depth 24	MAF >= 0.02	4	6032	-4011
755	41982.3	highdepth24_maf02	High-depth 24	MAF >= 0.02	4	6040	-4019
